# A ROS-Ca^2+^ signalling pathway identified from a chemical screen for modifiers of sugar-activated circadian gene expression

**DOI:** 10.1101/2021.11.20.469363

**Authors:** Xiang Li, Dongjing Deng, Gizem Cataltepe, Ángela Román, Carolina Cassano Monte-Bello, Aleksandra Skyricz, Camila Caldana, Michael J Haydon

## Abstract

Sugars are essential metabolites for energy and anabolism that can also act as signals to regulate plant physiology and development. Experimental tools to disrupt major sugar signalling pathways are limited. We have performed a chemical screen for modifiers of activation of circadian gene expression by sugars to discover pharmacological tools to investigate and manipulate plant sugar signalling. Using a library of commercially available bioactive compounds, we identified 75 confident hits that modified the response of a circadian luciferase reporter to sucrose in dark-adapted seedlings. We validated the transcriptional effect on a subset of the hits and measured their effects on a range of sugar-dependent phenotypes for 13 of these chemicals. Chemicals were identified that appear to influence known and unknown sugar signalling pathways. Pentamidine isethionate (PI) was identified as a modifier of a sugar-activated Ca^2+^ signal that acts downstream of superoxide in a metabolic signalling pathway affecting circadian rhythms, primary metabolism and plant growth. Our data provide a resource of new experimental tools to manipulate plant sugar signalling and identify novel components of these pathways.

## Supplemental Table 2 for "A ROS-Ca^2+^ signalling pathway identified from a chemical screen for modifiers of sugar-activated circadian gene expression" (part 1 of 2)

### Sheet: Seleted hits
Category	LOPAC ID	PubChem_CID	LOPAC chemical name	LOPAC description	Plate	Well.position	SSMD	Raw (Log2_signal ZT12)	rzscore	zscore	Raw_sd	rzscore_sd	zscore_sd
inhibitor	T2067	CID005487525	Tyrphostin AG 879	Tyrosine kinase nerve growth factor receptor (TrkA) inhibitor; inhibits 140 trk protooncogene and HER-2	15	F06	-5.86521	7.10491	-13.8803	-6.25461	0.0321299	2.03255	0.378612
inhibitor	D0943	CID006604893	DFB	Positive allosteric modulator of the mGluR5 metabotropic glutamate receptor.	11	E04	-5.13381	11.3629	-3.99441	-2.62816	0.476198	0.763177	0.367375
inhibitor	M5435	CID009794588	6-Methyl-2-(phenylethynyl)pyridine hydrochloride	Highly selective, non-competitive mGluR5 metabotropic glutamate receptor antagonist	10	B09	-4.88244	9.82641	-6.58319	-4.43138	0.953901	1.26307	0.796721
inhibitor	N4779	CID000004549	5-Nitro-2-(3-phenylpropylamino)benzoic acid	Potent Cl- channel blocker	11	F08	-4.83775	12.7442	-1.80374	-1.24894	0.142774	0.108274	0.326321
inhibitor	S5567	CID000008515	SP600125	Selective c-Jun N-terminal kinase (c-JNK) inhibitor.	6	H04	-4.82503	12.9045	-3.81254	-2.12017	0.232087	0.487017	0.24509
inhibitor	S9311	CID005311432	SIB 1893	Selective and noncompetitive antagonist of mGlu5 metabotropic glutamate receptor	15	F02	-4.59674	11.287	-6.31557	-2.73093	0.318938	0.640898	0.15632
inhibitor	M4699	CID045073467	MTEP hydrochloride	MTEP is a potent and highly selective antagonist for mGluR5.	12	F08	-3.78029	10.6503	-5.06622	-2.76719	0.649309	0.820273	0.562082
inhibitor	SML0134	CID039247144	L2-b	L2-b is a bifunctional Aß-interacting, metal-chelating molecule that modulates ROS production in, and improves survival of neuroblastoma cells incubated in the presence of Aß along with Copper or Zinc	16	D06	-3.73888	11.2034	-5.58612	-3.10753	1.01721	1.37167	1.03235
inhibitor	R116	CID000005070	Riluzole	Glutamate release inhibitor; anticonvulsant	14	C05	-3.55583	11.1713	-4.09449	-3.15231	0.0283084	0.0390112	0.429128
inhibitor	SML0264	CID000698112	AEG 3482	AEG3284 is a compound that binds to HSP90, leading to heat shock factor 1 (HSF1) dependent expression of HSP70, an endogenous inhibitor of JNK activity	9	B02	-3.39189	11.6645	-4.86287	-2.96601	0.967326	0.954893	0.660532
inhibitor	N3510	CID000004477	Niclosamide	Protonophoric anthelmintic; uncouples oxidative phosphorylation	11	G07	-3.30334	12.3349	-2.70304	-1.68013	0.60225	0.901179	0.405438
inhibitor	C0862	CID005024764	CGP-7930	Positive allosteric modulator of GABA-B receptors	3	A10	-3.2617	12.1478	-4.02845	-2.23862	0.276866	0.320629	0.333998
inhibitor	T7665	CID005328807	Tyrphostin 51	EGFR tyrosine kinase inhibitor	16	D02	-3.22459	12.9384	-2.25882	-1.14386	0.14271	0.101064	0.0835662
inhibitor	T0826	CID000001694	TBB	Highly selective, ATP/GTP-competitive inhibitor of casein kinase 2 (CK2).	12	F06	-3.19182	7.41229	-9.97913	-5.47723	1.65685	2.98446	1.16614
inhibitor	F0430	CID000162834	Fenobam	Potent, selective, noncompetitive glutamate mGluR5 receptor antagonist	11	E03	-3.11821	13.284	-1.3184	-0.790877	0.627492	0.407799	0.547822
inhibitor	D8696	CID005329447	DMH4	DMH4 is a potent VEGF inhibitor and an angiogenesis inhbitor	4	F06	-3.00485	11.2814	-3.68123	-2.29184	0.573527	0.661575	0.781988
inhibitor	B5556	CID005353431	Bay 11-7082	Inhibitor of cytokine-induced IKB-alpha phosphorylation	13	F09	-2.81357	12.904	-2.06615	-1.14437	0.162081	0.619028	0.150727
inhibitor	P4015	CID000719408	1-Phenyl-3-(2-thiazolyl)-2-thiourea	Dopamine beta-hydroxylase inhibitor	12	B09	-2.81151	10.3192	-5.58599	-3.01069	1.04675	1.72333	0.655801
inhibitor	B4311	CID000297284	BF-170 hydrochloride	Exhibits 3-fold greater binding affinity to tau than amyloid beta fibrils. Does not inhibit amyloid beta.	13	B08	-2.77558	11.0803	-4.9283	-3.01327	1.06199	1.76728	0.81929
inhibitor	D2926	CID002733504	Diphenyleneiodonium chloride	Endothelial nitric oxide synthase inhibitor	5	E08	-2.65132	9.42339	-11.8123	-5.14288	2.20062	4.35059	1.17402
inhibitor	C6617	CID011401613	CBIQ	Activates cystic fibrosis transmembrane conductance regulator (CFTR) and the intermediate-conductance calcium-sensitive K+ channel.	2	C10	-2.64588	13.3042	-2.17698	-1.16837	0.307703	0.374565	0.200085
inhibitor	P215	CID000004713	PD 98,059	Specific inhibitor of the activation of mitogen-activated protein kinase kinase (MAPKK)	13	G09	-2.58023	11.5143	-4.28756	-2.60977	0.69141	1.65342	1.00696
inhibitor	SML0777	CID000128585	Oltipraz metabolite M2	Oltipraz metabolite M2 acts as a potent inhibitor of LXRa transcriptional activity, and also AMPK activator inducing the phosphorylation of AMPK.	15	E07	-2.57193	12.3355	-4.38485	-1.84481	0.716301	1.20684	0.600609
inhibitor	M1404	CID000004122	Nocodazole	Disrupts microtubules by binding to beta-tubulin	10	B04	-2.52485	12.8305	-2.05625	-1.22689	0.34308	0.666856	0.124394
inhibitor	L2167	CID006603901	L-165,041	Peroxisome proliferator-activated receptor (PPAR) gamma agonist.	8	F08	-2.43774	12.9815	-3.39135	-1.57131	0.560781	0.546109	0.620887
inhibitor	SML0517	CID000002161	Amlexanox	Anti-allergy and anti-asthma drug that blocks histamine and leukotriene release from leukocytes and mast cells.	2	G04	-2.37443	10.8952	-5.62569	-3.40681	1.42099	2.26366	1.31282
inhibitor	D5439	CID000003136	2,3-Dimethoxy-1,4-naphthoquinone	Redox cycling agent used to study role of ROS (reactive oxygen species)	5	H10	-2.32216	11.8424	-6.91271	-3.05792	0.996919	2.80411	1.4501
inhibitor	R1283	CID006466029	Rhodblock 6	Rhodblock 6 is an inhibitor of the Rho Kinase pathway.	3	G08	-2.21471	12.5592	-3.48654	-1.86558	0.611522	0.998086	0.336052
inhibitor	D9190	CID000656765	DCEBIO	Increases epithelial chloride secretion through the synergistic activation of a basolateral membrane-located K+ channel (hlK1) and an apical membrane Cl- conductance	6	D05	-2.20003	14.1598	-1.48144	-0.709789	0.410469	0.400002	0.427295
inhibitor	M7445	CID000672296	MNS	Src and Syk kinase inhibitor; prevents phosphorylation and cytoskeletal association of GPIIb/IIIa and talin.	8	D08	-2.1844	11.3934	-6.11189	-2.96565	1.40183	2.52037	1.25103
inhibitor	U120	CID003006531	U0126	Specific inhibitor of MEK1 and MEK2 (MAP kinase kinase; MAPKK); also inhibits a constitutively active, mutant form of MEK	16	B08	-2.16829	12.9153	-2.01149	-1.23089	0.647743	0.741105	0.814255
inhibitor	G8761	CID000003503	Gossypol	Natural product from cotton seeds with a variety of cell biological activities. Proapoptotic, antimalarial, PKC inhibition.	11	E08	-2.13279	13.7074	-0.762432	-0.375937	0.591885	0.470517	0.448533
inhibitor	S0441	CID000667594	SB-366791	Vanilloid receptor-1 (VR1) antagonist	14	C06	-2.11869	12.0941	-2.73491	-1.97993	0.415125	0.777346	0.455732
inhibitor	M129	CID000038853	L-alpha-Methyl DOPA	L-aromatic amino acid decarboxylase inhibitor; antihypertensive	11	F04	-2.02248	13.8814	-0.553082	-0.201559	0.180688	0.366859	0.247105
inhibitor	S8197	CID001560402	SMER28	Small molecule modulator of mammalian autophagy.	13	F10	-1.97484	13.1466	-1.65952	-0.909146	0.315862	0.780171	0.557588
inhibitor	S9186	CID006849066	SIB 1757	Highly selective mGlu5 metabotropic glutamate receptor antagonist	15	E02	-1.92467	12.7905	-3.68798	-1.47988	0.68829	1.49864	0.593306
inhibitor	S5890	CID000068635	Sanguinarine chloride	Inhibitor of Mg2+ and Na+/K+-ATPase; isolated from the leaves and stems of Macleaya cordata and microcarpa	14	G09	-1.86979	11.312	-3.94008	-2.86309	1.26551	1.95452	1.29252
inhibitor	N1016	CID000004495	Nimesulide	Highly selective COX-2 inhibitor	11	F06	-1.81038	12.0801	-3.11509	-1.91162	0.986847	2.05445	1.00857
inhibitor	SML0476	CID014720269	Rabeprazole sodium	Rabeprazole sodium is gastric proton pump inhibitor.	2	C02	-1.75432	13.6765	-1.62168	-0.815438	0.347408	0.576986	0.408954
inhibitor	O0766	CID006438389	ONO-RS-082	ONO-RS-082 is a reversible phospholipase A2 inhibitor.	11	A07	-1.6086	13.6896	-0.898321	-0.362745	0.390468	0.865209	0.443114
inhibitor	S8567	CID006450842	SU 4312	Vascular endothelial growth factor (VEGF) receptor protein tyrosine kinase 1/2 (KDR) and platelet derived growth factor (PDGF) receptor inhibitor	15	A02	-1.55975	12.8696	-3.30378	-1.36812	1.31896	1.75713	0.991646
inhibitor	D6518	CID000003053	Diethylenetriaminepentaacetic acid	Zinc-dependent proteases carboxypeptidase A and aminopeptidase N inhibitor; chelating agent	6	D02	-1.55224	14.4529	-1.02336	-0.374809	0.0931768	0.474506	0.16324
inhibitor	SML0630	CID002946601	JW55	JW55 is a potent and selective inhibitor of Wnt/ß-catenin signaling.	12	E02	-1.54029	12.4627	-2.36833	-1.26438	1.01395	1.23182	0.919208
inhibitor	D052	CID000104920	GBR-12909 dihydrochloride	Selective dopamine reuptake inhibitor	6	E07	-1.51783	13.1143	-3.43339	-1.90614	1.34232	2.34786	1.52382
inhibitor	A9605	CID016078948	AC-93253 iodide	Potent, cell permeable, subtype selective retinoic acid receptor (RARalpha) agonist.	6	H06	-1.51692	11.9136	-5.5473	-3.2112	2.21683	3.78025	2.51083
inhibitor	SML0233	CID005282337	Ro 61-8048	Ro 61-8048 is an inhibitor of kynurenine 3-monooxygenase (KMO) that increases kynurenic acid levels and reduces extracellular glutamate in the brain	10	D09	-1.51345	12.7689	-2.15606	-1.25477	0.552382	1.36515	0.634207
inhibitor	F8257	CID005282407	Flunarizine dihydrochloride	Ca2+/Na+ channel blocker; vasodilator	7	E08	-1.4999	13.9125	-1.84993	-0.89043	0.391077	0.552702	0.167563
inhibitor	B1686	CID005287844	BIO	Potent, selective, reversible, and ATP-competitive glycogen synthase kinase 3alpha/beta (GSK-3alpha/beta) inhibitor.	10	F04	-1.49475	13.5509	-0.95198	-0.493281	0.338332	0.443071	0.347788
inhibitor	P0547	CID000008813	Pentamidine isethionate	NMDA glutamate receptor antagonist; neuroprotective agent; antimicrobial agent prescribed for the treatment of AIDS-associated Pneumocystis carinii pneumonia	12	E06	-1.49012	13.0937	-1.47791	-0.687237	0.0875418	0.0525224	0.0913953
inhibitor	Z4626	CID000176406	ZM 39923 hydrochloride	Janus kinase 3 (JNK-3) inhibitor.	11	E05	-1.46279	11.6778	-3.69813	-2.29157	1.59167	2.97493	1.56898
inhibitor	D6899	CID005018304	Diclofenac sodium	Cyclooxygenase inhibitor; anti-inflammatory	6	E02	-1.43631	14.0146	-1.71249	-0.885775	0.781733	1.20303	0.825481
inhibitor	P6909	CID000000546	Phosphonoacetic acid	DNA Polymerase inhibitor	13	D02	-1.42376	13.5939	-0.878531	-0.432079	0.607641	0.540839	0.502845
inhibitor	E7881	CID000003220	Emodin	p56lck Tyrosine kinase inhibitor	7	H03	-1.37434	14.0759	-1.56967	-0.79659	0.350853	0.29638	0.51889
inhibitor	PZ0158	CID025154867	PF 3845 hydrate	PF 3845 is a potent, irreversible inhibitor of fatty acid amide hydrolase (FAAH),	3	B09	-1.37423	13.342	-2.31653	-1.17203	0.752082	1.12617	0.59986
inhibitor	N115	CID016219715	Naltrindole hydrochloride	Highly selective, non-peptide delta opioid receptor antagonist that is active when administered peripherally	11	F11	-1.35038	13.9616	-0.36943	-0.144873	0.67603	0.622491	0.636396
inhibitor	P8511	CID002723716	Tranylcypromine hydrochloride	MAO inhibitor; antidepressant	13	F04	-1.34334	13.7401	-0.707889	-0.269425	0.468718	0.421201	0.309873
inhibitor	K3519	CID000736689	KRM-III	KRM-III is an inhibitor of T cell antigen receptor (TCR), an inhibitor of phorbol myristate acetate (PMA) /ionomycin-induced nuclear factor of activated T cells (NFAT) activation and T cell proliferation.	5	F07	-1.33959	13.9893	-2.40805	-0.797085	0.696714	1.49933	0.581095
inhibitor	D7910	CID000001609	3,4-Dichloroisocoumarin	Serine protease inhibitor	6	E03	-1.32817	13.7712	-2.23096	-1.16172	1.02097	1.76068	1.13901
inhibitor	R115	CID000108094	Reactive Blue 2	P2Y receptor antagonist; most potent antagonist for ATP-activated channels	14	B05	-1.32307	12.7825	-1.54164	-1.07717	0.498758	0.762756	0.457229
inhibitor	T6951	CID005149739	TBBz	Cell-permeable casein kinase 2 (CK2) inhibitor.	2	F11	-1.31119	13.9089	-1.3628	-0.623535	0.63227	0.759798	0.44362
inhibitor	N4163	CID002856102	Nemadipine-A	An L-type calcium channel alpha1-subunit antagonist.	11	B05	-1.31024	13.9171	-0.611453	-0.135579	0.586953	0.876477	0.570108
inhibitor	D8399	CID000028417	Danazol	Anterior pituitary suppressant; weak androgen	6	E04	-1.30825	14.0649	-1.822	-0.80725	0.566718	1.45124	0.670473
inhibitor	SML0269	CID000115355	Nitisinone	Nitrisinone is a competitive inhibitor that reversibly inhibits 4-Hydroxyphenylpyruvate oxidase (dioxygenase).	10	G02	-1.30017	13.2895	-1.33999	-0.745556	0.214775	0.940254	0.604682
inhibitor	L5025	CID000003899	Leflunomide	Immunosuppressive; its metabolite, a malononitrile derivative, inhibits dihydroorotate dehydrogenase (in the de novo pyrimidine synthesis pathway) and several protein tyrosine kinases	9	A10	-1.28193	13.4671	-1.35152	-0.713816	0.520364	0.118798	0.126838
inhibitor	P8852	CID000001853	6(5H)-Phenanthridinone	Poly(ADP-ribose) Polymerase (PARP) inhibitor	13	D05	-1.28185	13.1053	-1.82304	-0.911694	0.75865	1.47087	0.648393
inhibitor	N0630	CID000004488	Niflumic acid	Selective prostaglandin H synthase 2 (PGHS-2) inhibitor	11	E06	-1.27977	12.5585	-2.62992	-1.39912	1.65661	2.56511	1.58512
inhibitor	T7540	CID005485187	Tyrphostin 47	EGFR tyrosine kinase inhibitor	16	C02	-1.25328	13.6549	-0.700742	-0.318989	0.292815	0.266443	0.296413
inhibitor	A6733	CID024199313	Auranofin	Inhibits the release of inflammatory mediators from human macrophages, basophils, and pulmonary mast cells. Inhibits 5-lipoxygenase in human neutrophils. Is a potent inhibitor of selenoenzyme thioredoxin reductase (TrxR). Auranofin inhibits IKB kin...	14	A07	-1.23835	12.473	-2.13873	-1.54122	0.933379	1.62744	1.19418
inhibitor	J4829	CID002817242	JFD00244	A SIRT (sirtuin, human silent information regulator) inhibitor.	8	F02	-1.23538	13.0999	-3.3124	-1.50353	1.37281	2.43295	1.21866
inhibitor	SML0113	CID023663964	Brequinar sodium salt hydrate	Brequinar inhibits dihydroorotate dehydrogenase (DHODH), the fourth enzyme in the de novo pyrimidine biosynthesis pathway, preventing the synthesis of DNA and RNA	2	C11	-1.22733	13.1919	-2.42108	-1.30035	1.31776	1.85595	1.11967
inhibitor	R3277	CID000065752	Rutaecarpine	Delayed rectifier K+ channel blocker; inhibits platelet aggregation; vasoldilator	14	F02	-1.21436	12.7423	-1.76962	-1.25223	0.985425	1.27744	1.00789
inhibitor	F9677	CID000003333	Felodipine	L-type calcium channel blocker	7	C09	-1.21321	14.1773	-1.44932	-0.679986	0.146084	0.426945	0.427687
inhibitor	L3169	CID023643664	LP 12 hydrochloride hydrate	5-HT7 receptor agonist displaying selectivity over D2, 5-HT1A and 5-HT2A receptors	13	D11	-1.21224	13.6609	-0.881574	-0.366221	0.257646	0.708142	0.459219
inhibitor	C8088	CID000002544	Cantharidic Acid	Protein phosphatase 1 (PP1) and 2A (PP2A) inhibitor	4	H09	-1.20401	12.354	-2.38645	-1.28563	1.38609	1.61727	0.936309
inhibitor	PZ0213	CID025114442	PF-04418948	PF-04418948 is a PGE2 Receptor (EP2) specific antagonist.	11	C02	-1.2	14.0121	-0.408228	-0.0636065	0.709887	0.787074	0.52561
inhibitor	F3680	CID001271002	10058-F4	Inhibits c-Myc-Max interaction and prevents transactivation of c-Myc target gene expression.	1	E07	-1.19978	12.3185	-3.67686	-2.10113	1.32085	2.20185	1.16721
inhibitor	I0658	CID005288600	IC 261	Casein kinase-1 (CK-1delta/epsilon) inhibitor.	13	F08	-1.18825	13.868	-0.534098	-0.138103	0.277767	0.318395	0.128165
inhibitor	M3778	CID000028767	Clorgyline hydrochloride	Selective MAO-A inhibitor	10	C07	-1.18618	13.1348	-1.60614	-0.86919	0.517173	1.29806	0.642347
inhibitor	SML0229	CID004231127	CIQ	CIQ is positive allosteric modulator of NR2C/NR2D subunit containing NMDA receptors.	16	F05	-1.18057	13.7014	-0.638997	-0.250346	0.200007	0.266641	0.187587
inhibitor	L8533	CID000003883	Lansoprazole	Gastric proton pump inhibitor	9	G10	-1.17981	13.4316	-1.4435	-0.782706	0.681563	0.651011	0.466265
inhibitor	E1896	CID000037274	Etazolate hydrochloride	Phosphodiesterase inhibitor	6	D11	-1.1767	14.5423	-0.80192	-0.27487	0.41362	0.605866	0.466512
inhibitor	PZ0185	CID011598628	PF-431396 hydrate	PF-431396 is a potent inhibitor of PYK2 and FAK kinases	3	E06	-1.16174	13.5331	-1.95918	-1.01766	0.63729	1.10974	0.693836
inhibitor	M9656	CID000150584	H-8 dihydrochloride	Potent inhibitor of cAMP- and cGMP-dependent protein kinase	11	C03	-1.1552	13.7736	-0.735773	-0.296673	0.539765	1.14967	0.643555
inhibitor	R7772	CID000160355	Roscovitine	Potent, selective inhibitor of cyclin-dependent kinases (CDKs)	4	A06	-1.13698	12.9048	-1.81655	-0.967537	1.1301	1.13588	0.65706
inhibitor	C8903	CID005281069	Clemastine fumarate	H1 Histamine receptor antagonist	4	B11	-1.13144	10.9458	-3.9613	-2.15761	3.00527	3.26284	1.44485
inhibitor	A255	CID016069211	A-77636 hydrochloride	Potent, orally active D1 dopamine receptor agonist	2	E10	-1.12804	14.1973	-0.925249	-0.34706	0.358053	0.406845	0.266974
inhibitor	Z2001	CID004099656	Zonisamide sodium	Antiepileptic; effective in various animal epilepsy models and in humans with both partial and generalized epileptic seizures	16	E11	-1.12745	13.7226	-0.610432	-0.231231	0.0759866	0.310397	0.100294
inhibitor	S0323	CID000058504	Sematilide monohydrochloride monohydrate	Sematilide monohydrochloride monohydrate is a class III antiarrhythmic; selective delayed rectifier K+ current (IKr) channel blocker.	8	B10	-1.10903	11.7972	-5.66738	-2.4367	2.62058	5.03945	2.1951
inhibitor	I7378	CID000003715	Indomethacin	Anti-inflammatory; antipyretic and analgesic; blocks prostaglandin biosynthesis by inhibiting prostaglandin cyclooxygenase	9	F03	-1.10824	13.5469	-1.18601	-0.604696	0.585028	0.253909	0.197743
inhibitor	C7632	CID000005944	Cantharidin	Protein phosphatase 2A inhibitor	4	A09	-1.10734	11.9059	-2.8946	-1.52979	2.15893	2.31807	0.954039
inhibitor	SML0698	CID002011756	CID 11210285 hydrochloride	CID 11210285 is a cell-permeable, potent and selective activator of Wnt signaling without inhibiting GSK-3ß.	12	A09	-1.10698	13.1758	-1.33379	-0.607928	0.533564	0.811143	0.443616
inhibitor	P6777	CID000061100	Phenelzine sulfate	Non-selective MAO-A/B inhibitor	13	B02	-1.08437	13.7699	-0.609243	-0.256807	0.442701	0.515454	0.411835
inhibitor	C106	CID054592165	CGS-12066A maleate	5-HT1B Serotonin receptor agonist	5	B03	-1.07919	14.0859	-2.15583	-0.785712	0.667389	1.76323	0.822885
inhibitor	C0996	CID071433589	cDPCP	cDPCP is a tumor cell permeable, potent platinum-based antineoplastic agent.	15	F08	-1.03956	14.0377	-1.41097	-0.429507	0.31147	0.66332	0.293511
inhibitor	P105	CID011957671	(±)-PPHT hydrochloride	Potent D2 dopamine receptor agonist	13	E07	-1.03785	13.9423	-0.401655	-0.0709664	0.064284	0.231215	0.156702
inhibitor	I6659	CID000010212	Imperatorin	A modulator of p38, ERK pathway. Imperatorin increases BMP-2 expression (mRNA) and increases bone density/volume and mineralization in vivo.	6	B04	-1.02901	14.4908	-0.988237	-0.326189	0.381831	1.02147	0.488174
inhibitor	Y4877	CID006604918	YM 976	Phosphodiesterase type IV (PDE4) inhibitor. Exhibits anti-inflammatory activity without emesis.	1	B07	-1.02551	13.1914	-2.28003	-1.20842	0.637287	0.937396	0.455466
inhibitor	R8404	CID000129228	Rufinamide	Broad-spectrum anticonvulsant.	10	H07	-1.02411	13.8194	-0.554865	-0.225444	0.610426	0.306327	0.385842
inhibitor	M105	CID000107759	Methoctramine tetrahydrochloride	Selective M2 muscarinic acetylcholine receptor antagonist	11	G03	-1.01721	13.9589	-0.362921	-0.151564	0.774908	0.931299	0.808079
inhibitor	E0137	CID000009363	Vanillic acid diethylamide	CNS and respiratory stimulant	6	F10	-1.01298	14.7006	-0.584851	-0.0977522	0.178932	0.500996	0.228614
inhibitor	U101	CID000005640	Urapidil, 5-Methyl-	Selective alpha1A adrenoceptor antagonist; antihypertensive	16	H06	-1.01166	12.2158	-3.49853	-2.05866	1.7184	3.7324	2.02952
inhibitor	C3118	CID003953303	CPNQ	Prevents huntingtin-mediated proteosome dysfunction and reduces alpha-synuclein-mediated toxicity; promotes inclusion formation in cellular models of Huntington's and Parkinson's disease.	8	F10	-1.01088	14.2337	-1.27163	-0.404359	0.259877	0.328011	0.131922
inhibitor	M4659	CID000004197	Milrinone	Phosphodiesterase III inhibitor	10	B08	-1.00895	11.7845	-3.72064	-2.2042	2.20271	3.69631	1.95535
inhibitor	L109	CID023681233	Lorglumide sodium	Potent and selective non-peptide cholecystokinin (CCK) receptor antagonist; orally active	10	B02	-1.00608	13.5334	-1.00736	-0.465608	0.404512	0.917736	0.410349
inhibitor	Q3504	CID006603980	Quazinone	Phosphodiesterase III (PDE III) inhibitor	13	B11	-1.0025	13.7147	-0.773144	-0.317811	0.342929	0.795449	0.563541
inhibitor	T3146	CID005282318	Trimipramine maleate	Serotonin reuptake inhibitor that also blocks norepinephrine reuptake; antidepressant	15	D07	-1.00067	14.0989	-1.27131	-0.372052	0.222496	0.457551	0.213077
enhancer	N3136	CID005485201	Naltrexone hydrochloride	Opioid receptor antagonist with greater potency and longer duration of action than its N-allyl congener, naloxone	11	E07	-1.85146	14.1147	-0.255277	0.0300146	0.173141	0.126471	0.0157943
enhancer	M108	CID016219612	(-)-MK-801 hydrogen maleate	Less active enantiomer of (+)-MK-801 hydrogen maleate; anticonvulsant; NMDA glutamate receptor antagonist.	11	A04	-1.78304	14.0817	-0.318788	0.00369468	0.223061	0.278712	0.132125
enhancer	E5406	CID000122824	Ethopropazine hydrochloride	Butyrylcholinesterase inhibitor; antiparkinsonian	11	H04	-1.67924	14.1398	-0.196978	0.0471071	0.211688	0.190949	0.176251
enhancer	M149	CID003039995	Methiothepin mesylate	5-HT1 Serotonin receptor antagonist; blocks serotonin autoreceptors	11	A05	-1.6747	14.1581	-0.175264	0.0663001	0.336103	0.155197	0.182125
enhancer	N7634	CID000004485	Nifedipine	L-type Ca2+ channel blocker; vasodilator	11	B10	-1.49316	14.1901	-0.149765	0.102678	0.381284	0.27783	0.209932
enhancer	N1392	CID000004472	Nialamide	Monoamine oxidase inhibitor	11	G06	-1.27506	14.2438	-0.0331134	0.141411	0.374559	0.293795	0.298421
enhancer	SML0227	CID016013152	JW74	JW74 is an efficient and specific inhibitor of the canonical Wnt signaling in vitro and in vivo	11	H02	-1.25397	14.0045	-0.321852	-0.100993	0.5977	0.653107	0.607125
enhancer	M110	CID009922558	alpha-Methyl-5-hydroxytryptamine maleate	5-HT2 Serotonin receptor agonist	11	C04	-1.24673	14.2539	-0.0319755	0.154333	0.262136	0.317996	0.253638
enhancer	N7261	CID000441358	Nortriptyline hydrochloride	Tricyclic antidepressant	11	G09	-1.24357	14.2406	-0.0335393	0.137172	0.40277	0.323226	0.324763
enhancer	M9651	CID000071478	Maprotiline hydrochloride	Selective norepinephrine reuptake inhibitor	11	B03	-1.20665	14.1371	-0.259559	0.0608374	0.222343	0.628657	0.333721
enhancer	N3529	CID000107966	NAN-190 hydrobromide	Potent 5-HT1A serotonin receptor antagonist that lacks TFMPP-like stimulus properties	11	H07	-1.15941	14.2349	-0.0962943	0.148418	0.513208	0.48196	0.339887
enhancer	M9511	CID054685925	Minocycline hydrochloride	Basement membrane protease inhibitor; inhibits endothelial cell proliferation and angiogenesis.	11	A03	-1.11835	14.0866	-0.355466	0.0218955	0.678901	0.81231	0.570177
enhancer	N5501	CID000440005	NG-Nitro-L-arginine	Potent nitric oxide synthase inhibitor	11	B09	-1.03	14.1213	-0.15034	0.00892731	0.695822	0.670308	0.63529
enhancer	N7505	CID052945042	NADPH tetrasodium	Cofactor for many enzymes, including nitric oxide synthase	11	H09	-1.0279	14.0641	-0.251998	-0.0381667	0.793926	0.793028	0.630322
enhancer	E1779	CID006918215	ET-18-OCH3	Phosphoinositide-specific Phospholipase C (PI-PLC) inhibitor	6	C11	1.02637	15.5503	0.998135	0.857755	0.0548542	0.0422511	0.0425407
enhancer	M1809	CID003661570	MRS 1523	Selective A3 adenosine receptor antagonist in rat	10	G04	1.03371	15.017	1.23856	1.10468	0.191329	1.04565	0.733305
enhancer	E7138	CID000003291	Ethosuximide	Inhibits voltage-gated sodium channels; used for the treatment of absence-type seizures	7	F03	1.04476	15.5314	1.06641	0.918689	0.101335	0.421263	0.331733
enhancer	D126608	CID000004943	Propofol	Short acting general anesthetic	6	D08	1.0486	15.6291	1.15124	0.942454	0.271293	0.449264	0.234803
enhancer	A5181	CID000657201	Anisotropine methyl bromide	is a muscarinic antagonist and antispasmodic	6	A10	1.05035	15.5702	1.0528	0.879196	0.133479	0.231166	0.0816319
enhancer	A9657	CID000002145	(±)-p-Aminoglutethimide	Inhibits Cytochrome P450-dependent hydroxylation reactions that are necessary for aromatization	2	E05	1.06138	15.4659	0.841364	0.815207	0.317398	0.140587	0.0994106
enhancer	C8395	CID000038103	Cephradine	Semisynthetic cephalosporin antibiotic; interferes with cell wall synthesis	4	E10	1.06175	15.4946	1.14362	0.946948	0.633398	0.632012	0.409481
enhancer	S3572	CID000442089	Stevioside	Noncaloric natural sweetener; inhibits transepithelial transport of para-aminohippurate (PAH) by interfering with the organic anion transport system.	9	H04	1.06592	14.8191	1.28789	0.979886	0.419708	0.381064	0.190758
enhancer	C0256	CID000036605	Cytidine 5'-diphosphocholine sodium salt hydrate	Neuroprotective in situations of hypoxia and ischemic; cerebral vasodilator; inhibits PLA2 activation.	6	D04	1.0873	15.6072	1.10018	0.924579	0.124856	0.28487	0.208965
enhancer	K1015	CID044828481	K114	A fluorescent, amyloid-specific dye, an analogue of Congo Red and BSB that recognizes amyloid lesions and allows the quantitative monitoring of the formation of amyloid fibrils assembled from the Aß peptide, a-synuclein, and tau.	13	G05	1.11252	14.7596	0.916306	0.776993	0.249213	0.454746	0.179207
enhancer	L2536	CID011957576	LY-310,762 hydrochloride	Potent, selective 5-HT 1D serotonin receptor antagonist.	9	B09	1.12585	14.9154	1.46057	1.08319	0.618372	0.604967	0.336883
enhancer	M2901	CID005353788	Molsidomine	Vasodilator; converted by the liver to the active metabolite, SIN-1	10	A06	1.14822	14.6967	0.749626	0.704341	0.75584	0.365409	0.368083
enhancer	B102	CID000062884	Bupropion hydrochloride	Selective dopamine reuptake inhibitor; antidepressant	3	A07	1.20566	15.7567	1.36921	1.0292	0.157836	0.335125	0.0713727
enhancer	A4233	CID000065412	Ara-G hydrate	Ara-G is an inducer of apoptosis; inhibitor of DNA synthesis; antineoplastic; and antimetabolite.	16	B10	1.20861	14.789	1.34885	1.05842	0.0853054	0.106253	0.231892
enhancer	A9809	CID000148673	Amsacrine hydrochloride	DNA topoisomerase II inhibitor	2	H05	1.22568	15.6636	1.09787	0.990081	0.563768	0.441063	0.307961
enhancer	P6902	CID005282139	Pheniramine maleate	H1 histamine receptor antagonist.	13	C02	1.24937	14.7506	0.838861	0.776455	0.158154	0.205822	0.208155
enhancer	P8887	CID000092786	5alpha-Pregnan-3alpha-ol-20-one	Positive allosteric modulator of GABA-A chloride channels	13	E05	1.308	14.952	1.24022	0.97849	0.413202	0.65299	0.301114
enhancer	A1980	CID009861903	A3 hydrochloride	Non-selective casein kinase (CK) inhibitor.	13	G08	1.33593	14.8863	1.03141	0.916975	0.257488	0.414536	0.370378
enhancer	SML0245	CID000002540	Candesartan cilexetil	Candesartan cilexetil is the prodrug form of the potent angiotensin II receptor antagonist, candesartan	13	G11	1.39497	14.832	0.990658	0.854073	0.0375468	0.319073	0.192014
enhancer	M5171	CID011957614	S-Methyl-L-thiocitrulline acetate	Potent inhibitor of NOS; more potent than L-thiocitrulline	10	F08	1.41043	14.8662	0.992969	0.927085	0.440452	0.456453	0.290699
enhancer	M6524	CID000006081	Methoxamine hydrochloride	alpha1 Adrenoceptor agonist	10	E10	1.41109	14.7439	0.817308	0.763064	0.68656	0.235934	0.275916
enhancer	P9233	CID011957664	Piribedil maleate	Non-selective dopamine receptor agonist	13	A06	1.47502	14.7795	0.904062	0.807439	0.19891	0.0536741	0.110716
enhancer	P7561	CID000091430	Phentolamine mesylate	ATP-sensitive K+ channel blocker; alpha adrenoceptor antagonist	13	C03	1.61539	15.0634	1.4003	1.0923	0.277219	0.579704	0.195837
enhancer	M4910	CID011957601	1-Methylhistamine dihydrochloride	Histamine metabolite that crosses the blood-brain barrier	10	D08	1.64442	14.7738	0.862979	0.803204	0.564332	0.055383	0.135577
enhancer	I18008	CID000003773	Isonipecotic acid	GABA-A receptor agonist	9	G06	1.72602	15.4155	2.08549	1.4589	0.314605	0.438081	0.219091
enhancer	G9048	CID000421610	GANT61	GANT61 blocks hedgehog pathway signaling by inhibiting the transcripional activity of G	13	D08	1.75423	14.8771	1.06853	0.907303	0.1962	0.131525	0.0728269

### Sheet: Dataset for HiTSeekR 
AssayName	No.	Plate	Well	Drug virtual ID	PubChem CID	WellType	Replicate	ZT12
SugarSignalingModifierScreen	1	01	A01			WT no sugar	1	3806.05		notes: removed of 47 datapoints (1 replicate of 42 drug + 4 WT no sugar + 1 WT with sugar)
SugarSignalingModifierScreen	2	01	B01			WT no sugar	1	5810.05
SugarSignalingModifierScreen	3	01	C01			WT no sugar	1	6135.05
SugarSignalingModifierScreen	4	01	D01			WT no sugar	1	4727.05
SugarSignalingModifierScreen	5	01	E01			empty	1
SugarSignalingModifierScreen	6	01	F01			empty	1
SugarSignalingModifierScreen	7	01	G01			empty	1
SugarSignalingModifierScreen	8	01	H01			empty	1
SugarSignalingModifierScreen	9	01	A02	120693	3125	drug with sugar	1	17802.1
SugarSignalingModifierScreen	10	01	B02	144509	4386	drug with sugar	1	15075.1
SugarSignalingModifierScreen	11	01	C02	190047	2724023	drug with sugar	1	14763.1
SugarSignalingModifierScreen	12	01	D02	194336	69398	drug with sugar	1	24990.1
SugarSignalingModifierScreen	13	01	E02	211672	4498	drug with sugar	1	30224.1
SugarSignalingModifierScreen	14	01	F02	246379	2266	drug with sugar	1	26112.1
SugarSignalingModifierScreen	15	01	G02	246557	67652	drug with sugar	1	29154.1
SugarSignalingModifierScreen	16	01	H02	265128	1820	drug with sugar	1	47303.1
SugarSignalingModifierScreen	17	01	A03	291552	1868	drug with sugar	1	30940.1
SugarSignalingModifierScreen	18	01	B03	PZ0162	9826528	drug with sugar	1	14368.1
SugarSignalingModifierScreen	19	01	C03	861804	6917843	drug with sugar	1	19627.1
SugarSignalingModifierScreen	20	01	D03	A0152	1727	drug with sugar	1	28685.1
SugarSignalingModifierScreen	21	01	E03	A0257	656678	drug with sugar	1	44081.1
SugarSignalingModifierScreen	22	01	F03	A0382	657381	drug with sugar	1	28712.1
SugarSignalingModifierScreen	23	01	G03	A0384	119020	drug with sugar	1	19985.1
SugarSignalingModifierScreen	24	01	H03	A0430	11957445	drug with sugar	1	31660.1
SugarSignalingModifierScreen	25	01	A04	A0500	178	drug with sugar	1	26069.1
SugarSignalingModifierScreen	26	01	B04	O7639	16219807	drug with sugar	1	29277.1
SugarSignalingModifierScreen	27	01	C04	A0760	16486	drug with sugar	1	25958.1
SugarSignalingModifierScreen	28	01	D04	A0779	51763	drug with sugar	1	24538.1
SugarSignalingModifierScreen	29	01	E04	PZ0192	5328940	drug with sugar	1	23346.1
SugarSignalingModifierScreen	30	01	F04	A0937	439260	drug with sugar	1	33659.1
SugarSignalingModifierScreen	31	01	G04	A0966	1720	drug with sugar	1	24571.1
SugarSignalingModifierScreen	32	01	H04	R0875	5770	drug with sugar	1	20896.1
SugarSignalingModifierScreen	33	01	A05	A1260	64150	drug with sugar	1	27263.1
SugarSignalingModifierScreen	34	01	B05	A1755	9433	drug with sugar	1	14696.1
SugarSignalingModifierScreen	35	01	C05	SML0511	44129660	drug with sugar	1	20030.1
SugarSignalingModifierScreen	36	01	D05	A1784	169371	drug with sugar	1	27862.1
SugarSignalingModifierScreen	37	01	E05	A1824	903	drug with sugar	1	28141.1
SugarSignalingModifierScreen	38	01	F05	A1895	2259	drug with sugar	1	25714.1
SugarSignalingModifierScreen	39	01	G05	A1910	2207	drug with sugar	1	12548.1
SugarSignalingModifierScreen	40	01	H05	PZ0001	60822	drug with sugar	1	15117.1
SugarSignalingModifierScreen	41	01	A06	A2129	119	drug with sugar	1	12018.1
SugarSignalingModifierScreen	42	01	B06	A2169	5726	drug with sugar	1	34809.1
SugarSignalingModifierScreen	43	01	C06	A2251	6114	drug with sugar	1	20554.1
SugarSignalingModifierScreen	44	01	D06	A2385	9444	drug with sugar	1	27801.1
SugarSignalingModifierScreen	45	01	E06	A3085	1795	drug with sugar	1	27741.1
SugarSignalingModifierScreen	46	01	F06	A3134	80302	drug with sugar	1	28517.1
SugarSignalingModifierScreen	47	01	G06	A3145	5280443	drug with sugar	1	21911.1
SugarSignalingModifierScreen	48	01	H06	D033	6852400	drug with sugar	1	42877.1
SugarSignalingModifierScreen	49	01	A07	A3539	198382	drug with sugar	1	23830.1
SugarSignalingModifierScreen	50	01	B07	Y4877	6604918	drug with sugar	1	6193.05
SugarSignalingModifierScreen	51	01	C07	A3711	1967	drug with sugar	1	15695.1
SugarSignalingModifierScreen	52	01	D07	A3773	6420002	drug with sugar	1	32459.1
SugarSignalingModifierScreen	53	01	E07	F3680	1271002	drug with sugar	1	1918.05
SugarSignalingModifierScreen	54	01	F07	A3940	1367	drug with sugar	1	13441.1
SugarSignalingModifierScreen	55	01	G07	A4147	23663660	drug with sugar	1	30358.1
SugarSignalingModifierScreen	56	01	H07	A4393	5702010	drug with sugar	1	9363.05
SugarSignalingModifierScreen	57	01	A08	A4508	2723609	drug with sugar	1	27264.1
SugarSignalingModifierScreen	58	01	B08	A4562	11957442	drug with sugar	1	2158.05
SugarSignalingModifierScreen	59	01	C08	A4638	2265	drug with sugar	1	28506.1
SugarSignalingModifierScreen	60	01	D08	A4669	2022	drug with sugar	1	26580.1
SugarSignalingModifierScreen	61	01	E08	PZ0004	9906942	drug with sugar	1	13399.1
SugarSignalingModifierScreen	62	01	F08	S9318	122215	drug with sugar	1	39967.1
SugarSignalingModifierScreen	63	01	G08	A4910	3857	drug with sugar	1	13995.1
SugarSignalingModifierScreen	64	01	H08	A5006	6322	drug with sugar	1	18054.1
SugarSignalingModifierScreen	65	01	A09	PZ0142	5311104	drug with sugar	1	22520.1
SugarSignalingModifierScreen	66	01	B09	A5282	1216	drug with sugar	1	30722.1
SugarSignalingModifierScreen	67	01	C09	A5330	132837	drug with sugar	1	24899.1
SugarSignalingModifierScreen	68	01	D09	A5376	2244	drug with sugar	1	41174.1
SugarSignalingModifierScreen	69	01	E09	A8001	245005	drug with sugar	1	34728.1
SugarSignalingModifierScreen	70	01	F09	A5626	22411	drug with sugar	1
SugarSignalingModifierScreen	71	01	G09	T3955	16760513	drug with sugar	1	13848.1
SugarSignalingModifierScreen	72	01	H09	A5879	5940	drug with sugar	1	19937.1
SugarSignalingModifierScreen	73	01	A10	A5909	4342	drug with sugar	1	9230.05
SugarSignalingModifierScreen	74	01	B10	T9034	23687511	drug with sugar	1	23456.1
SugarSignalingModifierScreen	75	01	C10	A5922	148139	drug with sugar	1	21618.1
SugarSignalingModifierScreen	76	01	D10	A6011	1986	drug with sugar	1	24643.1
SugarSignalingModifierScreen	77	01	E10	A6134	9301	drug with sugar	1	39913.1
SugarSignalingModifierScreen	78	01	F10	A6351	6603710	drug with sugar	1	42450.1
SugarSignalingModifierScreen	79	01	G10	PZ0002	3002977	drug with sugar	1	42755.1
SugarSignalingModifierScreen	80	01	H10	A6566	1564	drug with sugar	1	3044.05
SugarSignalingModifierScreen	81	01	A11	A6671	2020	drug with sugar	1	36328.1
SugarSignalingModifierScreen	82	01	B11	SML0505	38409	drug with sugar	1	11553.1
SugarSignalingModifierScreen	83	01	C11	A6883	656597	drug with sugar	1	41873.1
SugarSignalingModifierScreen	84	01	D11	SML0189	5462355	drug with sugar	1	5801.05
SugarSignalingModifierScreen	85	01	E11	A7009	2146	drug with sugar	1
SugarSignalingModifierScreen	86	01	F11	A7127	2794990	drug with sugar	1	46704.1
SugarSignalingModifierScreen	87	01	G11	A7148	75626	drug with sugar	1	21674.1
SugarSignalingModifierScreen	88	01	H11	A7162	97587	drug with sugar	1	27322.1
SugarSignalingModifierScreen	89	01	A12			WT with sugar	1	18662.1
SugarSignalingModifierScreen	90	01	B12			WT with sugar	1	9211.05
SugarSignalingModifierScreen	91	01	C12			WT with sugar	1	31886.1
SugarSignalingModifierScreen	92	01	D12			WT with sugar	1	43833.1
SugarSignalingModifierScreen	93	01	E12			empty	1
SugarSignalingModifierScreen	94	01	F12			empty	1
SugarSignalingModifierScreen	95	01	G12			empty	1
SugarSignalingModifierScreen	96	01	H12			empty	1
SugarSignalingModifierScreen	97	01	A01			WT no sugar	2	2724.05
SugarSignalingModifierScreen	98	01	B01			WT no sugar	2	3040.05
SugarSignalingModifierScreen	99	01	C01			WT no sugar	2	1310.05
SugarSignalingModifierScreen	100	01	D01			WT no sugar	2	3854.05
SugarSignalingModifierScreen	101	01	E01			empty	2
SugarSignalingModifierScreen	102	01	F01			empty	2
SugarSignalingModifierScreen	103	01	G01			empty	2
SugarSignalingModifierScreen	104	01	H01			empty	2
SugarSignalingModifierScreen	105	01	A02	120693	3125	drug with sugar	2	7189.05
SugarSignalingModifierScreen	106	01	B02	144509	4386	drug with sugar	2	6669.05
SugarSignalingModifierScreen	107	01	C02	190047	2724023	drug with sugar	2	32177.1
SugarSignalingModifierScreen	108	01	D02	194336	69398	drug with sugar	2	42703.1
SugarSignalingModifierScreen	109	01	E02	211672	4498	drug with sugar	2	39008.1
SugarSignalingModifierScreen	110	01	F02	246379	2266	drug with sugar	2	22747.1
SugarSignalingModifierScreen	111	01	G02	246557	67652	drug with sugar	2	23788.1
SugarSignalingModifierScreen	112	01	H02	265128	1820	drug with sugar	2	25902.1
SugarSignalingModifierScreen	113	01	A03	291552	1868	drug with sugar	2	36860.1
SugarSignalingModifierScreen	114	01	B03	PZ0162	9826528	drug with sugar	2	10395.1
SugarSignalingModifierScreen	115	01	C03	861804	6917843	drug with sugar	2	11714.1
SugarSignalingModifierScreen	116	01	D03	A0152	1727	drug with sugar	2	35556.1
SugarSignalingModifierScreen	117	01	E03	A0257	656678	drug with sugar	2	12291.1
SugarSignalingModifierScreen	118	01	F03	A0382	657381	drug with sugar	2	27919.1
SugarSignalingModifierScreen	119	01	G03	A0384	119020	drug with sugar	2	30253.1
SugarSignalingModifierScreen	120	01	H03	A0430	11957445	drug with sugar	2	15723.1
SugarSignalingModifierScreen	121	01	A04	A0500	178	drug with sugar	2	26797.1
SugarSignalingModifierScreen	122	01	B04	O7639	16219807	drug with sugar	2	42823.1
SugarSignalingModifierScreen	123	01	C04	A0760	16486	drug with sugar	2	34495.1
SugarSignalingModifierScreen	124	01	D04	A0779	51763	drug with sugar	2	46358.1
SugarSignalingModifierScreen	125	01	E04	PZ0192	5328940	drug with sugar	2	23215.1
SugarSignalingModifierScreen	126	01	F04	A0937	439260	drug with sugar	2	29629.1
SugarSignalingModifierScreen	127	01	G04	A0966	1720	drug with sugar	2	27214.1
SugarSignalingModifierScreen	128	01	H04	R0875	5770	drug with sugar	2	23630.1
SugarSignalingModifierScreen	129	01	A05	A1260	64150	drug with sugar	2	37918.1
SugarSignalingModifierScreen	130	01	B05	A1755	9433	drug with sugar	2	36943.1
SugarSignalingModifierScreen	131	01	C05	SML0511	44129660	drug with sugar	2	15518.1
SugarSignalingModifierScreen	132	01	D05	A1784	169371	drug with sugar	2	36368.1
SugarSignalingModifierScreen	133	01	E05	A1824	903	drug with sugar	2	36175.1
SugarSignalingModifierScreen	134	01	F05	A1895	2259	drug with sugar	2	24621.1
SugarSignalingModifierScreen	135	01	G05	A1910	2207	drug with sugar	2	21566.1
SugarSignalingModifierScreen	136	01	H05	PZ0001	60822	drug with sugar	2	15535.1
SugarSignalingModifierScreen	137	01	A06	A2129	119	drug with sugar	2	35390.1
SugarSignalingModifierScreen	138	01	B06	A2169	5726	drug with sugar	2	31786.1
SugarSignalingModifierScreen	139	01	C06	A2251	6114	drug with sugar	2	38167.1
SugarSignalingModifierScreen	140	01	D06	A2385	9444	drug with sugar	2	19323.1
SugarSignalingModifierScreen	141	01	E06	A3085	1795	drug with sugar	2	11865.1
SugarSignalingModifierScreen	142	01	F06	A3134	80302	drug with sugar	2	32877.1
SugarSignalingModifierScreen	143	01	G06	A3145	5280443	drug with sugar	2	13705.1
SugarSignalingModifierScreen	144	01	H06	D033	6852400	drug with sugar	2	12837.1
SugarSignalingModifierScreen	145	01	A07	A3539	198382	drug with sugar	2	27448.1
SugarSignalingModifierScreen	146	01	B07	Y4877	6604918	drug with sugar	2	8864.05
SugarSignalingModifierScreen	147	01	C07	A3711	1967	drug with sugar	2	16349.1
SugarSignalingModifierScreen	148	01	D07	A3773	6420002	drug with sugar	2	46614.1
SugarSignalingModifierScreen	149	01	E07	F3680	1271002	drug with sugar	2	5906.05
SugarSignalingModifierScreen	150	01	F07	A3940	1367	drug with sugar	2	14956.1
SugarSignalingModifierScreen	151	01	G07	A4147	23663660	drug with sugar	2	26900.1
SugarSignalingModifierScreen	152	01	H07	A4393	5702010	drug with sugar	2	10360.1
SugarSignalingModifierScreen	153	01	A08	A4508	2723609	drug with sugar	2	1229.05
SugarSignalingModifierScreen	154	01	B08	A4562	11957442	drug with sugar	2	17410.1
SugarSignalingModifierScreen	155	01	C08	A4638	2265	drug with sugar	2	29302.1
SugarSignalingModifierScreen	156	01	D08	A4669	2022	drug with sugar	2	45552.1
SugarSignalingModifierScreen	157	01	E08	PZ0004	9906942	drug with sugar	2	14508.1
SugarSignalingModifierScreen	158	01	F08	S9318	122215	drug with sugar	2	30237.1
SugarSignalingModifierScreen	159	01	G08	A4910	3857	drug with sugar	2	31837.1
SugarSignalingModifierScreen	160	01	H08	A5006	6322	drug with sugar	2	18218.1
SugarSignalingModifierScreen	161	01	A09	PZ0142	5311104	drug with sugar	2	17039.1
SugarSignalingModifierScreen	162	01	B09	A5282	1216	drug with sugar	2	13427.1
SugarSignalingModifierScreen	163	01	C09	A5330	132837	drug with sugar	2	14895.1
SugarSignalingModifierScreen	164	01	D09	A5376	2244	drug with sugar	2	27798.1
SugarSignalingModifierScreen	165	01	E09	A8001	245005	drug with sugar	2	29453.1
SugarSignalingModifierScreen	166	01	F09	A5626	22411	drug with sugar	2	40086.1
SugarSignalingModifierScreen	167	01	G09	T3955	16760513	drug with sugar	2	15190.1
SugarSignalingModifierScreen	168	01	H09	A5879	5940	drug with sugar	2	30405.1
SugarSignalingModifierScreen	169	01	A10	A5909	4342	drug with sugar	2	19857.1
SugarSignalingModifierScreen	170	01	B10	T9034	23687511	drug with sugar	2	29780.1
SugarSignalingModifierScreen	171	01	C10	A5922	148139	drug with sugar	2	21084.1
SugarSignalingModifierScreen	172	01	D10	A6011	1986	drug with sugar	2	14292.1
SugarSignalingModifierScreen	173	01	E10	A6134	9301	drug with sugar	2	25786.1
SugarSignalingModifierScreen	174	01	F10	A6351	6603710	drug with sugar	2	45598.1
SugarSignalingModifierScreen	175	01	G10	PZ0002	3002977	drug with sugar	2	26829.1
SugarSignalingModifierScreen	176	01	H10	A6566	1564	drug with sugar	2	24012.1
SugarSignalingModifierScreen	177	01	A11	A6671	2020	drug with sugar	2	31325.1
SugarSignalingModifierScreen	178	01	B11	SML0505	38409	drug with sugar	2	14962.1
SugarSignalingModifierScreen	179	01	C11	A6883	656597	drug with sugar	2	35844.1
SugarSignalingModifierScreen	180	01	D11	SML0189	5462355	drug with sugar	2	26449.1
SugarSignalingModifierScreen	181	01	E11	A7009	2146	drug with sugar	2	36785.1
SugarSignalingModifierScreen	182	01	F11	A7127	2794990	drug with sugar	2	18779.1
SugarSignalingModifierScreen	183	01	G11	A7148	75626	drug with sugar	2	34889.1
SugarSignalingModifierScreen	184	01	H11	A7162	97587	drug with sugar	2	30744.1
SugarSignalingModifierScreen	185	01	A12			WT with sugar	2	6082.05
SugarSignalingModifierScreen	186	01	B12			WT with sugar	2	17744.1
SugarSignalingModifierScreen	187	01	C12			WT with sugar	2	13898.1
SugarSignalingModifierScreen	188	01	D12			WT with sugar	2	19342.1
SugarSignalingModifierScreen	189	01	E12			empty	2
SugarSignalingModifierScreen	190	01	F12			empty	2
SugarSignalingModifierScreen	191	01	G12			empty	2
SugarSignalingModifierScreen	192	01	H12			empty	2
SugarSignalingModifierScreen	193	01	A01			WT no sugar	3	5017.05
SugarSignalingModifierScreen	194	01	B01			WT no sugar	3	3588.05
SugarSignalingModifierScreen	195	01	C01			WT no sugar	3	3064.05
SugarSignalingModifierScreen	196	01	D01			WT no sugar	3	2969.05
SugarSignalingModifierScreen	197	01	E01			empty	3
SugarSignalingModifierScreen	198	01	F01			empty	3
SugarSignalingModifierScreen	199	01	G01			empty	3
SugarSignalingModifierScreen	200	01	H01			empty	3
SugarSignalingModifierScreen	201	01	A02	120693	3125	drug with sugar	3	13608.1
SugarSignalingModifierScreen	202	01	B02	144509	4386	drug with sugar	3	30116.1
SugarSignalingModifierScreen	203	01	C02	190047	2724023	drug with sugar	3	25155.1
SugarSignalingModifierScreen	204	01	D02	194336	69398	drug with sugar	3	28936.1
SugarSignalingModifierScreen	205	01	E02	211672	4498	drug with sugar	3	40491.1
SugarSignalingModifierScreen	206	01	F02	246379	2266	drug with sugar	3	30879.1
SugarSignalingModifierScreen	207	01	G02	246557	67652	drug with sugar	3	35269.1
SugarSignalingModifierScreen	208	01	H02	265128	1820	drug with sugar	3	28571.1
SugarSignalingModifierScreen	209	01	A03	291552	1868	drug with sugar	3	25151.1
SugarSignalingModifierScreen	210	01	B03	PZ0162	9826528	drug with sugar	3	45053.1
SugarSignalingModifierScreen	211	01	C03	861804	6917843	drug with sugar	3	26448.1
SugarSignalingModifierScreen	212	01	D03	A0152	1727	drug with sugar	3	23960.1
SugarSignalingModifierScreen	213	01	E03	A0257	656678	drug with sugar	3	36886.1
SugarSignalingModifierScreen	214	01	F03	A0382	657381	drug with sugar	3	16585.1
SugarSignalingModifierScreen	215	01	G03	A0384	119020	drug with sugar	3	16706.1
SugarSignalingModifierScreen	216	01	H03	A0430	11957445	drug with sugar	3	11659.1
SugarSignalingModifierScreen	217	01	A04	A0500	178	drug with sugar	3	32377.1
SugarSignalingModifierScreen	218	01	B04	O7639	16219807	drug with sugar	3	21043.1
SugarSignalingModifierScreen	219	01	C04	A0760	16486	drug with sugar	3	30467.1
SugarSignalingModifierScreen	220	01	D04	A0779	51763	drug with sugar	3	45209.1
SugarSignalingModifierScreen	221	01	E04	PZ0192	5328940	drug with sugar	3	14928.1
SugarSignalingModifierScreen	222	01	F04	A0937	439260	drug with sugar	3	29507.1
SugarSignalingModifierScreen	223	01	G04	A0966	1720	drug with sugar	3	15130.1
SugarSignalingModifierScreen	224	01	H04	R0875	5770	drug with sugar	3	32396.1
SugarSignalingModifierScreen	225	01	A05	A1260	64150	drug with sugar	3	15472.1
SugarSignalingModifierScreen	226	01	B05	A1755	9433	drug with sugar	3	8301.05
SugarSignalingModifierScreen	227	01	C05	SML0511	44129660	drug with sugar	3	17397.1
SugarSignalingModifierScreen	228	01	D05	A1784	169371	drug with sugar	3	31242.1
SugarSignalingModifierScreen	229	01	E05	A1824	903	drug with sugar	3	20351.1
SugarSignalingModifierScreen	230	01	F05	A1895	2259	drug with sugar	3	8746.05
SugarSignalingModifierScreen	231	01	G05	A1910	2207	drug with sugar	3	14881.1
SugarSignalingModifierScreen	232	01	H05	PZ0001	60822	drug with sugar	3	32466.1
SugarSignalingModifierScreen	233	01	A06	A2129	119	drug with sugar	3	32933.1
SugarSignalingModifierScreen	234	01	B06	A2169	5726	drug with sugar	3	38388.1
SugarSignalingModifierScreen	235	01	C06	A2251	6114	drug with sugar	3	44318.1
SugarSignalingModifierScreen	236	01	D06	A2385	9444	drug with sugar	3	21104.1
SugarSignalingModifierScreen	237	01	E06	A3085	1795	drug with sugar	3	22909.1
SugarSignalingModifierScreen	238	01	F06	A3134	80302	drug with sugar	3	31335.1
SugarSignalingModifierScreen	239	01	G06	A3145	5280443	drug with sugar	3	24994.1
SugarSignalingModifierScreen	240	01	H06	D033	6852400	drug with sugar	3	34980.1
SugarSignalingModifierScreen	241	01	A07	A3539	198382	drug with sugar	3	32467.1
SugarSignalingModifierScreen	242	01	B07	Y4877	6604918	drug with sugar	3	14909.1
SugarSignalingModifierScreen	243	01	C07	A3711	1967	drug with sugar	3	23656.1
SugarSignalingModifierScreen	244	01	D07	A3773	6420002	drug with sugar	3	25016.1
SugarSignalingModifierScreen	245	01	E07	F3680	1271002	drug with sugar	3	11764.1
SugarSignalingModifierScreen	246	01	F07	A3940	1367	drug with sugar	3	22741.1
SugarSignalingModifierScreen	247	01	G07	A4147	23663660	drug with sugar	3	35086.1
SugarSignalingModifierScreen	248	01	H07	A4393	5702010	drug with sugar	3	27042.1
SugarSignalingModifierScreen	249	01	A08	A4508	2723609	drug with sugar	3	17357.1
SugarSignalingModifierScreen	250	01	B08	A4562	11957442	drug with sugar	3	33641.1
SugarSignalingModifierScreen	251	01	C08	A4638	2265	drug with sugar	3	46193.1
SugarSignalingModifierScreen	252	01	D08	A4669	2022	drug with sugar	3	43634.1
SugarSignalingModifierScreen	253	01	E08	PZ0004	9906942	drug with sugar	3	38801.1
SugarSignalingModifierScreen	254	01	F08	S9318	122215	drug with sugar	3	33298.1
SugarSignalingModifierScreen	255	01	G08	A4910	3857	drug with sugar	3	29991.1
SugarSignalingModifierScreen	256	01	H08	A5006	6322	drug with sugar	3	40980.1
SugarSignalingModifierScreen	257	01	A09	PZ0142	5311104	drug with sugar	3	35507.1
SugarSignalingModifierScreen	258	01	B09	A5282	1216	drug with sugar	3	33503.1
SugarSignalingModifierScreen	259	01	C09	A5330	132837	drug with sugar	3	12625.1
SugarSignalingModifierScreen	260	01	D09	A5376	2244	drug with sugar	3	43876.1
SugarSignalingModifierScreen	261	01	E09	A8001	245005	drug with sugar	3	39993.1
SugarSignalingModifierScreen	262	01	F09	A5626	22411	drug with sugar	3	25484.1
SugarSignalingModifierScreen	263	01	G09	T3955	16760513	drug with sugar	3	19657.1
SugarSignalingModifierScreen	264	01	H09	A5879	5940	drug with sugar	3	39584.1
SugarSignalingModifierScreen	265	01	A10	A5909	4342	drug with sugar	3	28518.1
SugarSignalingModifierScreen	266	01	B10	T9034	23687511	drug with sugar	3	29292.1
SugarSignalingModifierScreen	267	01	C10	A5922	148139	drug with sugar	3	32588.1
SugarSignalingModifierScreen	268	01	D10	A6011	1986	drug with sugar	3	37504.1
SugarSignalingModifierScreen	269	01	E10	A6134	9301	drug with sugar	3	44752.1
SugarSignalingModifierScreen	270	01	F10	A6351	6603710	drug with sugar	3	25242.1
SugarSignalingModifierScreen	271	01	G10	PZ0002	3002977	drug with sugar	3	26980.1
SugarSignalingModifierScreen	272	01	H10	A6566	1564	drug with sugar	3	21500.1
SugarSignalingModifierScreen	273	01	A11	A6671	2020	drug with sugar	3	25573.1
SugarSignalingModifierScreen	274	01	B11	SML0505	38409	drug with sugar	3	19695.1
SugarSignalingModifierScreen	275	01	C11	A6883	656597	drug with sugar	3	33739.1
SugarSignalingModifierScreen	276	01	D11	SML0189	5462355	drug with sugar	3	16217.1
SugarSignalingModifierScreen	277	01	E11	A7009	2146	drug with sugar	3	37528.1
SugarSignalingModifierScreen	278	01	F11	A7127	2794990	drug with sugar	3	24306.1
SugarSignalingModifierScreen	279	01	G11	A7148	75626	drug with sugar	3	36510.1
SugarSignalingModifierScreen	280	01	H11	A7162	97587	drug with sugar	3	34654.1
SugarSignalingModifierScreen	281	01	A12			WT with sugar	3	24731.1
SugarSignalingModifierScreen	282	01	B12			WT with sugar	3	31342.1
SugarSignalingModifierScreen	283	01	C12			WT with sugar	3	54567.1
SugarSignalingModifierScreen	284	01	D12			WT with sugar	3	10700.1
SugarSignalingModifierScreen	285	01	E12			empty	3
SugarSignalingModifierScreen	286	01	F12			empty	3
SugarSignalingModifierScreen	287	01	G12			empty	3
SugarSignalingModifierScreen	288	01	H12			empty	3
SugarSignalingModifierScreen	289	02	A01			WT no sugar	1	4618.05
SugarSignalingModifierScreen	290	02	B01			WT no sugar	1	2595.05
SugarSignalingModifierScreen	291	02	C01			WT no sugar	1	2153.05
SugarSignalingModifierScreen	292	02	D01			WT no sugar	1	2353.05
SugarSignalingModifierScreen	293	02	E01			empty	1
SugarSignalingModifierScreen	294	02	F01			empty	1
SugarSignalingModifierScreen	295	02	G01			empty	1
SugarSignalingModifierScreen	296	02	H01			empty	1
SugarSignalingModifierScreen	297	02	A02	A7250	12035	drug with sugar	1	27122.1
SugarSignalingModifierScreen	298	02	B02	A7275	92136	drug with sugar	1	41790.1
SugarSignalingModifierScreen	299	02	C02	SML0476	14720269	drug with sugar	1	14266.1
SugarSignalingModifierScreen	300	02	D02	A7410	16230	drug with sugar	1	24202.1
SugarSignalingModifierScreen	301	02	E02	A7655	2249	drug with sugar	1	3152.05
SugarSignalingModifierScreen	302	02	F02	C1240	19035073	drug with sugar	1	32879.1
SugarSignalingModifierScreen	303	02	G02	A7762	167529	drug with sugar	1	32665.1
SugarSignalingModifierScreen	304	02	H02	A6476	10375597	drug with sugar	1	25815.1
SugarSignalingModifierScreen	305	02	A03	A7824	564	drug with sugar	1	33627.1
SugarSignalingModifierScreen	306	02	B03	SML0075	6439367	drug with sugar	1	45945.1
SugarSignalingModifierScreen	307	02	C03	A8003	2094	drug with sugar	1	31718.1
SugarSignalingModifierScreen	308	02	D03	A8404	11065	drug with sugar	1	32807.1
SugarSignalingModifierScreen	309	02	E03	A8423	441325	drug with sugar	1	34386.1
SugarSignalingModifierScreen	310	02	F03	A8456	186136	drug with sugar	1	37741.1
SugarSignalingModifierScreen	311	02	G03	A8598	25050	drug with sugar	1	34405.1
SugarSignalingModifierScreen	312	02	H03	A8676	66368	drug with sugar	1	33202.1
SugarSignalingModifierScreen	313	02	A04	A8723	2123	drug with sugar	1	5314.05
SugarSignalingModifierScreen	314	02	B04	M152	91885461	drug with sugar	1	50293.1
SugarSignalingModifierScreen	315	02	C04	A8835	2734687	drug with sugar	1	36785.1
SugarSignalingModifierScreen	316	02	D04	A9013	9820	drug with sugar	1	44424.1
SugarSignalingModifierScreen	317	02	E04	A9251	60961	drug with sugar	1	56584.1
SugarSignalingModifierScreen	318	02	F04	A9256	5960	drug with sugar	1	31297.1
SugarSignalingModifierScreen	319	02	G04	SML0517	2161	drug with sugar	1	2420.05
SugarSignalingModifierScreen	320	02	H04	A9345	6603717	drug with sugar	1	70313.1
SugarSignalingModifierScreen	321	02	A05	A9501	6076	drug with sugar	1	17463.1
SugarSignalingModifierScreen	322	02	B05	A9512	11957447	drug with sugar	1	35036.1
SugarSignalingModifierScreen	323	02	C05	A9561	1794	drug with sugar	1	22999.1
SugarSignalingModifierScreen	324	02	D05	I4409	104741	drug with sugar	1	69988.1
SugarSignalingModifierScreen	325	02	E05	A9657	2145	drug with sugar	1	56365.1
SugarSignalingModifierScreen	326	02	F05	A9699	6603720	drug with sugar	1	52825.1
SugarSignalingModifierScreen	327	02	G05	L6668	157917	drug with sugar	1	22086.1
SugarSignalingModifierScreen	328	02	H05	A9809	148673	drug with sugar	1	76192.1
SugarSignalingModifierScreen	329	02	A06	A9834	2733501	drug with sugar	1	25561.1
SugarSignalingModifierScreen	330	02	B06	P9623	62878	drug with sugar	1	22431.1
SugarSignalingModifierScreen	331	02	C06	A9899	17275	drug with sugar	1	68289.1
SugarSignalingModifierScreen	332	02	D06	A9950	2196	drug with sugar	1	18280.1
SugarSignalingModifierScreen	333	02	E06	H3288	4043357	drug with sugar	1	38850.1
SugarSignalingModifierScreen	334	02	F06	A013	1908	drug with sugar	1	21222.1
SugarSignalingModifierScreen	335	02	G06	A022	1330	drug with sugar	1	55446.1
SugarSignalingModifierScreen	336	02	H06	A023	91885479	drug with sugar	1	27951.1
SugarSignalingModifierScreen	337	02	A07	PZ0022	117072614	drug with sugar	1	49589.1
SugarSignalingModifierScreen	338	02	B07	PZ0014	441401	drug with sugar	1
SugarSignalingModifierScreen	339	02	C07	PZ0178	11715766	drug with sugar	1	39679.1
SugarSignalingModifierScreen	340	02	D07	A129	2170	drug with sugar	1	40662.1
SugarSignalingModifierScreen	341	02	E07	A138	2143	drug with sugar	1	24389.1
SugarSignalingModifierScreen	342	02	F07	A140	189406	drug with sugar	1	59179.1
SugarSignalingModifierScreen	343	02	G07	SML0536	64139	drug with sugar	1	35891.1
SugarSignalingModifierScreen	344	02	H07	A143	175540	drug with sugar	1	25717.1
SugarSignalingModifierScreen	345	02	A08	A145	365	drug with sugar	1	53620.1
SugarSignalingModifierScreen	346	02	B08	A155	73537	drug with sugar	1
SugarSignalingModifierScreen	347	02	C08	PZ0015	62960	drug with sugar	1	31786.1
SugarSignalingModifierScreen	348	02	D08	A162	1366	drug with sugar	1	50258.1
SugarSignalingModifierScreen	349	02	E08	A164	11957454	drug with sugar	1	23181.1
SugarSignalingModifierScreen	350	02	F08	P9872	6603977	drug with sugar	1	63779.1
SugarSignalingModifierScreen	351	02	G08	S0568	5311422	drug with sugar	1	56137.1
SugarSignalingModifierScreen	352	02	H08	A8981	16757575	drug with sugar	1	56593.1
SugarSignalingModifierScreen	353	02	A09	A178	1989	drug with sugar	1	32665.1
SugarSignalingModifierScreen	354	02	B09	S3316	3080320	drug with sugar	1	37777.1
SugarSignalingModifierScreen	355	02	C09	A201	6724	drug with sugar	1	32236.1
SugarSignalingModifierScreen	356	02	D09	A202	9952135	drug with sugar	1	22637.1
SugarSignalingModifierScreen	357	02	E09	O5889	71587	drug with sugar	1	14139.1
SugarSignalingModifierScreen	358	02	F09	A230	3452	drug with sugar	1	47204.1
SugarSignalingModifierScreen	359	02	G09	A236	5310992	drug with sugar	1	37050.1
SugarSignalingModifierScreen	360	02	H09	A242	5372720	drug with sugar	1	36036.1
SugarSignalingModifierScreen	361	02	A10	PZ0007	3033819	drug with sugar	1	34497.1
SugarSignalingModifierScreen	362	02	B10	PZ0003	62853	drug with sugar	1	27706.1
SugarSignalingModifierScreen	363	02	C10	C6617	11401613	drug with sugar	1	10457.1
SugarSignalingModifierScreen	364	02	D10	A254	2071	drug with sugar	1	36723.1
SugarSignalingModifierScreen	365	02	E10	A255	16069211	drug with sugar	1	17899.1
SugarSignalingModifierScreen	366	02	F10	A263	11345201	drug with sugar	1	17332.1
SugarSignalingModifierScreen	367	02	G10	A265	11957464	drug with sugar	1	25775.1
SugarSignalingModifierScreen	368	02	H10	B0385	20469	drug with sugar	1	34258.1
SugarSignalingModifierScreen	369	02	A11	B0753	6398997	drug with sugar	1	36643.1
SugarSignalingModifierScreen	370	02	B11	S5192	6604009	drug with sugar	1	10941.1
SugarSignalingModifierScreen	371	02	C11	SML0113	23663964	drug with sugar	1	16965.1
SugarSignalingModifierScreen	372	02	D11	B1266	4650	drug with sugar	1	33514.1
SugarSignalingModifierScreen	373	02	E11	B1381	23702959	drug with sugar	1	47915.1
SugarSignalingModifierScreen	374	02	F11	T6951	5149739	drug with sugar	1	21115.1
SugarSignalingModifierScreen	375	02	G11	PZ0005	71616	drug with sugar	1	29653.1
SugarSignalingModifierScreen	376	02	H11	B2009	2331	drug with sugar	1	35398.1
SugarSignalingModifierScreen	377	02	A12			WT with sugar	1	50366.1
SugarSignalingModifierScreen	378	02	B12			WT with sugar	1	19015.1
SugarSignalingModifierScreen	379	02	C12			WT with sugar	1	54532.1
SugarSignalingModifierScreen	380	02	D12			WT with sugar	1	18313.1
SugarSignalingModifierScreen	381	02	E12			empty	1
SugarSignalingModifierScreen	382	02	F12			empty	1
SugarSignalingModifierScreen	383	02	G12			empty	1
SugarSignalingModifierScreen	384	02	H12			empty	1
SugarSignalingModifierScreen	385	02	A01			WT no sugar	2
SugarSignalingModifierScreen	386	02	B01			WT no sugar	2	2639.05
SugarSignalingModifierScreen	387	02	C01			WT no sugar	2	1945.05
SugarSignalingModifierScreen	388	02	D01			WT no sugar	2	2957.05
SugarSignalingModifierScreen	389	02	E01			empty	2
SugarSignalingModifierScreen	390	02	F01			empty	2
SugarSignalingModifierScreen	391	02	G01			empty	2
SugarSignalingModifierScreen	392	02	H01			empty	2
SugarSignalingModifierScreen	393	02	A02	A7250	12035	drug with sugar	2	6422.05
SugarSignalingModifierScreen	394	02	B02	A7275	92136	drug with sugar	2	12363.1
SugarSignalingModifierScreen	395	02	C02	SML0476	14720269	drug with sugar	2	9975.05
SugarSignalingModifierScreen	396	02	D02	A7410	16230	drug with sugar	2	27999.1
SugarSignalingModifierScreen	397	02	E02	A7655	2249	drug with sugar	2	30338.1
SugarSignalingModifierScreen	398	02	F02	C1240	19035073	drug with sugar	2	24643.1
SugarSignalingModifierScreen	399	02	G02	A7762	167529	drug with sugar	2	26125.1
SugarSignalingModifierScreen	400	02	H02	A6476	10375597	drug with sugar	2	26288.1
SugarSignalingModifierScreen	401	02	A03	A7824	564	drug with sugar	2	7448.05
SugarSignalingModifierScreen	402	02	B03	SML0075	6439367	drug with sugar	2	11412.1
SugarSignalingModifierScreen	403	02	C03	A8003	2094	drug with sugar	2	13883.1
SugarSignalingModifierScreen	404	02	D03	A8404	11065	drug with sugar	2	26596.1
SugarSignalingModifierScreen	405	02	E03	A8423	441325	drug with sugar	2	40457.1
SugarSignalingModifierScreen	406	02	F03	A8456	186136	drug with sugar	2	33382.1
SugarSignalingModifierScreen	407	02	G03	A8598	25050	drug with sugar	2	33849.1
SugarSignalingModifierScreen	408	02	H03	A8676	66368	drug with sugar	2	25612.1
SugarSignalingModifierScreen	409	02	A04	A8723	2123	drug with sugar	2	48988.1
SugarSignalingModifierScreen	410	02	B04	M152	91885461	drug with sugar	2	43055.1
SugarSignalingModifierScreen	411	02	C04	A8835	2734687	drug with sugar	2	25557.1
SugarSignalingModifierScreen	412	02	D04	A9013	9820	drug with sugar	2	6469.05
SugarSignalingModifierScreen	413	02	E04	A9251	60961	drug with sugar	2	39383.1
SugarSignalingModifierScreen	414	02	F04	A9256	5960	drug with sugar	2	19739.1
SugarSignalingModifierScreen	415	02	G04	SML0517	2161	drug with sugar	2	4425.05
SugarSignalingModifierScreen	416	02	H04	A9345	6603717	drug with sugar	2	27387.1
SugarSignalingModifierScreen	417	02	A05	A9501	6076	drug with sugar	2	35672.1
SugarSignalingModifierScreen	418	02	B05	A9512	11957447	drug with sugar	2	36690.1
SugarSignalingModifierScreen	419	02	C05	A9561	1794	drug with sugar	2	41454.1
SugarSignalingModifierScreen	420	02	D05	I4409	104741	drug with sugar	2	37125.1
SugarSignalingModifierScreen	421	02	E05	A9657	2145	drug with sugar	2	45309.1
SugarSignalingModifierScreen	422	02	F05	A9699	6603720	drug with sugar	2	40224.1
SugarSignalingModifierScreen	423	02	G05	L6668	157917	drug with sugar	2	52014.1
SugarSignalingModifierScreen	424	02	H05	A9809	148673	drug with sugar	2	52609.1
SugarSignalingModifierScreen	425	02	A06	A9834	2733501	drug with sugar	2	50135.1
SugarSignalingModifierScreen	426	02	B06	P9623	62878	drug with sugar	2	38628.1
SugarSignalingModifierScreen	427	02	C06	A9899	17275	drug with sugar	2	54782.1
SugarSignalingModifierScreen	428	02	D06	A9950	2196	drug with sugar	2	27124.1
SugarSignalingModifierScreen	429	02	E06	H3288	4043357	drug with sugar	2	51250.1
SugarSignalingModifierScreen	430	02	F06	A013	1908	drug with sugar	2	56858.1
SugarSignalingModifierScreen	431	02	G06	A022	1330	drug with sugar	2	51872.1
SugarSignalingModifierScreen	432	02	H06	A023	91885479	drug with sugar	2	39677.1
SugarSignalingModifierScreen	433	02	A07	PZ0022	117072614	drug with sugar	2	44838.1
SugarSignalingModifierScreen	434	02	B07	PZ0014	441401	drug with sugar	2	96662.1
SugarSignalingModifierScreen	435	02	C07	PZ0178	11715766	drug with sugar	2	32518.1
SugarSignalingModifierScreen	436	02	D07	A129	2170	drug with sugar	2	68008.1
SugarSignalingModifierScreen	437	02	E07	A138	2143	drug with sugar	2	29475.1
SugarSignalingModifierScreen	438	02	F07	A140	189406	drug with sugar	2	31723.1
SugarSignalingModifierScreen	439	02	G07	SML0536	64139	drug with sugar	2	12738.1
SugarSignalingModifierScreen	440	02	H07	A143	175540	drug with sugar	2	34732.1
SugarSignalingModifierScreen	441	02	A08	A145	365	drug with sugar	2	38044.1
SugarSignalingModifierScreen	442	02	B08	A155	73537	drug with sugar	2	49512.1
SugarSignalingModifierScreen	443	02	C08	PZ0015	62960	drug with sugar	2	49150.1
SugarSignalingModifierScreen	444	02	D08	A162	1366	drug with sugar	2	50443.1
SugarSignalingModifierScreen	445	02	E08	A164	11957454	drug with sugar	2	39117.1
SugarSignalingModifierScreen	446	02	F08	P9872	6603977	drug with sugar	2	23431.1
SugarSignalingModifierScreen	447	02	G08	S0568	5311422	drug with sugar	2	4799.05
SugarSignalingModifierScreen	448	02	H08	A8981	16757575	drug with sugar	2	11902.1
SugarSignalingModifierScreen	449	02	A09	A178	1989	drug with sugar	2	16485.1
SugarSignalingModifierScreen	450	02	B09	S3316	3080320	drug with sugar	2	12917.1
SugarSignalingModifierScreen	451	02	C09	A201	6724	drug with sugar	2	20894.1
SugarSignalingModifierScreen	452	02	D09	A202	9952135	drug with sugar	2	35927.1
SugarSignalingModifierScreen	453	02	E09	O5889	71587	drug with sugar	2	42096.1
SugarSignalingModifierScreen	454	02	F09	A230	3452	drug with sugar	2	22533.1
SugarSignalingModifierScreen	455	02	G09	A236	5310992	drug with sugar	2	29892.1
SugarSignalingModifierScreen	456	02	H09	A242	5372720	drug with sugar	2	23584.1
SugarSignalingModifierScreen	457	02	A10	PZ0007	3033819	drug with sugar	2	20601.1
SugarSignalingModifierScreen	458	02	B10	PZ0003	62853	drug with sugar	2	35511.1
SugarSignalingModifierScreen	459	02	C10	C6617	11401613	drug with sugar	2	12289.1
SugarSignalingModifierScreen	460	02	D10	A254	2071	drug with sugar	2	27629.1
SugarSignalingModifierScreen	461	02	E10	A255	16069211	drug with sugar	2	24579.1
SugarSignalingModifierScreen	462	02	F10	A263	11345201	drug with sugar	2	55174.1
SugarSignalingModifierScreen	463	02	G10	A265	11957464	drug with sugar	2	70959.1
SugarSignalingModifierScreen	464	02	H10	B0385	20469	drug with sugar	2	6662.05
SugarSignalingModifierScreen	465	02	A11	B0753	6398997	drug with sugar	2
SugarSignalingModifierScreen	466	02	B11	S5192	6604009	drug with sugar	2	27345.1
SugarSignalingModifierScreen	467	02	C11	SML0113	23663964	drug with sugar	2	14774.1
SugarSignalingModifierScreen	468	02	D11	B1266	4650	drug with sugar	2	35024.1
SugarSignalingModifierScreen	469	02	E11	B1381	23702959	drug with sugar	2	39918.1
SugarSignalingModifierScreen	470	02	F11	T6951	5149739	drug with sugar	2	18477.1
SugarSignalingModifierScreen	471	02	G11	PZ0005	71616	drug with sugar	2	16382.1
SugarSignalingModifierScreen	472	02	H11	B2009	2331	drug with sugar	2	41437.1
SugarSignalingModifierScreen	473	02	A12			WT with sugar	2	31852.1
SugarSignalingModifierScreen	474	02	B12			WT with sugar	2	42278.1
SugarSignalingModifierScreen	475	02	C12			WT with sugar	2	21609.1
SugarSignalingModifierScreen	476	02	D12			WT with sugar	2	47744.1
SugarSignalingModifierScreen	477	02	E12			empty	2
SugarSignalingModifierScreen	478	02	F12			empty	2
SugarSignalingModifierScreen	479	02	G12			empty	2
SugarSignalingModifierScreen	480	02	H12			empty	2
SugarSignalingModifierScreen	481	02	A01			WT no sugar	3	3318.05
SugarSignalingModifierScreen	482	02	B01			WT no sugar	3	6082.05
SugarSignalingModifierScreen	483	02	C01			WT no sugar	3	4584.05
SugarSignalingModifierScreen	484	02	D01			WT no sugar	3	4673.05
SugarSignalingModifierScreen	485	02	E01			empty	3
SugarSignalingModifierScreen	486	02	F01			empty	3
SugarSignalingModifierScreen	487	02	G01			empty	3
SugarSignalingModifierScreen	488	02	H01			empty	3
SugarSignalingModifierScreen	489	02	A02	A7250	12035	drug with sugar	3	58986.1
SugarSignalingModifierScreen	490	02	B02	A7275	92136	drug with sugar	3	66211.1
SugarSignalingModifierScreen	491	02	C02	SML0476	14720269	drug with sugar	3	15771.1
SugarSignalingModifierScreen	492	02	D02	A7410	16230	drug with sugar	3	45710.1
SugarSignalingModifierScreen	493	02	E02	A7655	2249	drug with sugar	3	27719.1
SugarSignalingModifierScreen	494	02	F02	C1240	19035073	drug with sugar	3	16547.1
SugarSignalingModifierScreen	495	02	G02	A7762	167529	drug with sugar	3	36737.1
SugarSignalingModifierScreen	496	02	H02	A6476	10375597	drug with sugar	3	19625.1
SugarSignalingModifierScreen	497	02	A03	A7824	564	drug with sugar	3	54789.1
SugarSignalingModifierScreen	498	02	B03	SML0075	6439367	drug with sugar	3	46164.1
SugarSignalingModifierScreen	499	02	C03	A8003	2094	drug with sugar	3	16474.1
SugarSignalingModifierScreen	500	02	D03	A8404	11065	drug with sugar	3	15293.1
SugarSignalingModifierScreen	501	02	E03	A8423	441325	drug with sugar	3	28850.1
SugarSignalingModifierScreen	502	02	F03	A8456	186136	drug with sugar	3	16877.1
SugarSignalingModifierScreen	503	02	G03	A8598	25050	drug with sugar	3	21804.1
SugarSignalingModifierScreen	504	02	H03	A8676	66368	drug with sugar	3	50625.1
SugarSignalingModifierScreen	505	02	A04	A8723	2123	drug with sugar	3	14328.1
SugarSignalingModifierScreen	506	02	B04	M152	91885461	drug with sugar	3	23655.1
SugarSignalingModifierScreen	507	02	C04	A8835	2734687	drug with sugar	3	24804.1
SugarSignalingModifierScreen	508	02	D04	A9013	9820	drug with sugar	3	28123.1
SugarSignalingModifierScreen	509	02	E04	A9251	60961	drug with sugar	3	13494.1
SugarSignalingModifierScreen	510	02	F04	A9256	5960	drug with sugar	3	31256.1
SugarSignalingModifierScreen	511	02	G04	SML0517	2161	drug with sugar	3	645.052
SugarSignalingModifierScreen	512	02	H04	A9345	6603717	drug with sugar	3	19210.1
SugarSignalingModifierScreen	513	02	A05	A9501	6076	drug with sugar	3	30807.1
SugarSignalingModifierScreen	514	02	B05	A9512	11957447	drug with sugar	3	32651.1
SugarSignalingModifierScreen	515	02	C05	A9561	1794	drug with sugar	3	14151.1
SugarSignalingModifierScreen	516	02	D05	I4409	104741	drug with sugar	3	34808.1
SugarSignalingModifierScreen	517	02	E05	A9657	2145	drug with sugar	3	36301.1
SugarSignalingModifierScreen	518	02	F05	A9699	6603720	drug with sugar	3	28213.1
SugarSignalingModifierScreen	519	02	G05	L6668	157917	drug with sugar	3	33562.1
SugarSignalingModifierScreen	520	02	H05	A9809	148673	drug with sugar	3	34885.1
SugarSignalingModifierScreen	521	02	A06	A9834	2733501	drug with sugar	3	18552.1
SugarSignalingModifierScreen	522	02	B06	P9623	62878	drug with sugar	3	12736.1
SugarSignalingModifierScreen	523	02	C06	A9899	17275	drug with sugar	3	29777.1
SugarSignalingModifierScreen	524	02	D06	A9950	2196	drug with sugar	3	5096.05
SugarSignalingModifierScreen	525	02	E06	H3288	4043357	drug with sugar	3	22278.1
SugarSignalingModifierScreen	526	02	F06	A013	1908	drug with sugar	3	30563.1
SugarSignalingModifierScreen	527	02	G06	A022	1330	drug with sugar	3	29984.1
SugarSignalingModifierScreen	528	02	H06	A023	91885479	drug with sugar	3	33291.1
SugarSignalingModifierScreen	529	02	A07	PZ0022	117072614	drug with sugar	3	29003.1
SugarSignalingModifierScreen	530	02	B07	PZ0014	441401	drug with sugar	3	31903.1
SugarSignalingModifierScreen	531	02	C07	PZ0178	11715766	drug with sugar	3	12504.1
SugarSignalingModifierScreen	532	02	D07	A129	2170	drug with sugar	3	31111.1
SugarSignalingModifierScreen	533	02	E07	A138	2143	drug with sugar	3	25835.1
SugarSignalingModifierScreen	534	02	F07	A140	189406	drug with sugar	3	26586.1
SugarSignalingModifierScreen	535	02	G07	SML0536	64139	drug with sugar	3	9381.05
SugarSignalingModifierScreen	536	02	H07	A143	175540	drug with sugar	3	28037.1
SugarSignalingModifierScreen	537	02	A08	A145	365	drug with sugar	3	24034.1
SugarSignalingModifierScreen	538	02	B08	A155	73537	drug with sugar	3	19825.1
SugarSignalingModifierScreen	539	02	C08	PZ0015	62960	drug with sugar	3	26307.1
SugarSignalingModifierScreen	540	02	D08	A162	1366	drug with sugar	3	33723.1
SugarSignalingModifierScreen	541	02	E08	A164	11957454	drug with sugar	3	29398.1
SugarSignalingModifierScreen	542	02	F08	P9872	6603977	drug with sugar	3	21418.1
SugarSignalingModifierScreen	543	02	G08	S0568	5311422	drug with sugar	3	14852.1
SugarSignalingModifierScreen	544	02	H08	A8981	16757575	drug with sugar	3	16191.1
SugarSignalingModifierScreen	545	02	A09	A178	1989	drug with sugar	3	24326.1
SugarSignalingModifierScreen	546	02	B09	S3316	3080320	drug with sugar	3	41617.1
SugarSignalingModifierScreen	547	02	C09	A201	6724	drug with sugar	3	12761.1
SugarSignalingModifierScreen	548	02	D09	A202	9952135	drug with sugar	3	31154.1
SugarSignalingModifierScreen	549	02	E09	O5889	71587	drug with sugar	3	38612.1
SugarSignalingModifierScreen	550	02	F09	A230	3452	drug with sugar	3	31218.1
SugarSignalingModifierScreen	551	02	G09	A236	5310992	drug with sugar	3	15565.1
SugarSignalingModifierScreen	552	02	H09	A242	5372720	drug with sugar	3	38488.1
SugarSignalingModifierScreen	553	02	A10	PZ0007	3033819	drug with sugar	3	40816.1
SugarSignalingModifierScreen	554	02	B10	PZ0003	62853	drug with sugar	3	23720.1
SugarSignalingModifierScreen	555	02	C10	C6617	11401613	drug with sugar	3	8053.05
SugarSignalingModifierScreen	556	02	D10	A254	2071	drug with sugar	3	31816.1
SugarSignalingModifierScreen	557	02	E10	A255	16069211	drug with sugar	3	15069.1
SugarSignalingModifierScreen	558	02	F10	A263	11345201	drug with sugar	3	34603.1
SugarSignalingModifierScreen	559	02	G10	A265	11957464	drug with sugar	3	30957.1
SugarSignalingModifierScreen	560	02	H10	B0385	20469	drug with sugar	3	9514.05
SugarSignalingModifierScreen	561	02	A11	B0753	6398997	drug with sugar	3	22672.1
SugarSignalingModifierScreen	562	02	B11	S5192	6604009	drug with sugar	3	25533.1
SugarSignalingModifierScreen	563	02	C11	SML0113	23663964	drug with sugar	3	3269.05
SugarSignalingModifierScreen	564	02	D11	B1266	4650	drug with sugar	3	31188.1
SugarSignalingModifierScreen	565	02	E11	B1381	23702959	drug with sugar	3	23468.1
SugarSignalingModifierScreen	566	02	F11	T6951	5149739	drug with sugar	3	9328.05
SugarSignalingModifierScreen	567	02	G11	PZ0005	71616	drug with sugar	3	35116.1
SugarSignalingModifierScreen	568	02	H11	B2009	2331	drug with sugar	3	16245.1
SugarSignalingModifierScreen	569	02	A12			WT with sugar	3	22232.1
SugarSignalingModifierScreen	570	02	B12			WT with sugar	3
SugarSignalingModifierScreen	571	02	C12			WT with sugar	3	29630.1
SugarSignalingModifierScreen	572	02	D12			WT with sugar	3	25246.1
SugarSignalingModifierScreen	573	02	E12			empty	3
SugarSignalingModifierScreen	574	02	F12			empty	3
SugarSignalingModifierScreen	575	02	G12			empty	3
SugarSignalingModifierScreen	576	02	H12			empty	3
SugarSignalingModifierScreen	577	03	A01			WT no sugar	1	2750.05
SugarSignalingModifierScreen	578	03	B01			WT no sugar	1	2661.05
SugarSignalingModifierScreen	579	03	C01			WT no sugar	1	3241.05
SugarSignalingModifierScreen	580	03	D01			WT no sugar	1	3636.05
SugarSignalingModifierScreen	581	03	E01			empty	1
SugarSignalingModifierScreen	582	03	F01			empty	1
SugarSignalingModifierScreen	583	03	G01			empty	1
SugarSignalingModifierScreen	584	03	H01			empty	1
SugarSignalingModifierScreen	585	03	A02	SML0492	60855	drug with sugar	1	68048.1
SugarSignalingModifierScreen	586	03	B02	B2134	31100	drug with sugar	1	20269.1
SugarSignalingModifierScreen	587	03	C02	B2292	4578	drug with sugar	1	30823.1
SugarSignalingModifierScreen	588	03	D02	B2377	4353	drug with sugar	1	53854.1
SugarSignalingModifierScreen	589	03	E02	B2390	5281067	drug with sugar	1	53804.1
SugarSignalingModifierScreen	590	03	F02	B2417	5702295	drug with sugar	1	38121.1
SugarSignalingModifierScreen	591	03	G02	B2515	119565	drug with sugar	1	40579.1
SugarSignalingModifierScreen	592	03	H02	B2640	21157	drug with sugar	1	30157.1
SugarSignalingModifierScreen	593	03	A03	B3023	2471	drug with sugar	1	34674.1
SugarSignalingModifierScreen	594	03	B03	B3501	11545	drug with sugar	1	43731.1
SugarSignalingModifierScreen	595	03	C03	B3650	2735510	drug with sugar	1	6995.05
SugarSignalingModifierScreen	596	03	D03	B4555	11957476	drug with sugar	1	17964.1
SugarSignalingModifierScreen	597	03	E03	B4558	5353454	drug with sugar	1	38765.1
SugarSignalingModifierScreen	598	03	F03	B5002	6035	drug with sugar	1	39318.1
SugarSignalingModifierScreen	599	03	G03	B5016	50088	drug with sugar	1	33762.1
SugarSignalingModifierScreen	600	03	H03	B5275	6433334	drug with sugar	1	30166.1
SugarSignalingModifierScreen	601	03	A04	B5399	2284	drug with sugar	1	31163.1
SugarSignalingModifierScreen	602	03	B04	S7067	5353940	drug with sugar	1	18667.1
SugarSignalingModifierScreen	603	03	C04	B5681	5353432	drug with sugar	1	21176.1
SugarSignalingModifierScreen	604	03	D04	B5683	107952	drug with sugar	1	24842.1
SugarSignalingModifierScreen	605	03	E04	B6506	16219042	drug with sugar	1	57601.1
SugarSignalingModifierScreen	606	03	F04	B7005	9782	drug with sugar	1	35915.1
SugarSignalingModifierScreen	607	03	G04	B7148	36431	drug with sugar	1	28872.1
SugarSignalingModifierScreen	608	03	H04	B7283	26964	drug with sugar	1	21070.1
SugarSignalingModifierScreen	609	03	A05	B7651	5287620	drug with sugar	1	27312.1
SugarSignalingModifierScreen	610	03	B05	B7777	5281004	drug with sugar	1	53508.1
SugarSignalingModifierScreen	611	03	C05	B7880	23702958	drug with sugar	1	29720.1
SugarSignalingModifierScreen	612	03	D05	B8262	238053	drug with sugar	1	31135.1
SugarSignalingModifierScreen	613	03	E05	B8279	5087	drug with sugar	1	25976.1
SugarSignalingModifierScreen	614	03	F05	B8385	11957481	drug with sugar	1	19163.1
SugarSignalingModifierScreen	615	03	G05	A0232	71764	drug with sugar	1	31760.1
SugarSignalingModifierScreen	616	03	H05	SML0530	28718	drug with sugar	1	42782.1
SugarSignalingModifierScreen	617	03	A06	B9308	3038495	drug with sugar	1	70428.1
SugarSignalingModifierScreen	618	03	B06	G6548	1131380	drug with sugar	1	37579.1
SugarSignalingModifierScreen	619	03	C06	S7701	337359	drug with sugar	1	35444.1
SugarSignalingModifierScreen	620	03	D06	G6423	60749	drug with sugar	1	51276.1
SugarSignalingModifierScreen	621	03	E06	PZ0185	11598628	drug with sugar	1	7333.05
SugarSignalingModifierScreen	622	03	F06	SML0564	11246488	drug with sugar	1	11876.1
SugarSignalingModifierScreen	623	03	G06	B016	129870	drug with sugar	1	53579.1
SugarSignalingModifierScreen	624	03	H06	PZ0172	23449797	drug with sugar	1	49178.1
SugarSignalingModifierScreen	625	03	A07	B102	62884	drug with sugar	1	49614.1
SugarSignalingModifierScreen	626	03	B07	PZ0171	71312025	drug with sugar	1	22721.1
SugarSignalingModifierScreen	627	03	C07	B112	2303	drug with sugar	1	10000.1
SugarSignalingModifierScreen	628	03	D07	B121	11957478	drug with sugar	1	38548.1
SugarSignalingModifierScreen	629	03	E07	B134	210172	drug with sugar	1	36758.1
SugarSignalingModifierScreen	630	03	F07	B135	11957483	drug with sugar	1	29711.1
SugarSignalingModifierScreen	631	03	G07	B138	123692	drug with sugar	1	12725.1
SugarSignalingModifierScreen	632	03	H07	D3943	1697	drug with sugar	1	31863.1
SugarSignalingModifierScreen	633	03	A08	SML0520	6449767	drug with sugar	1	61047.1
SugarSignalingModifierScreen	634	03	B08	B161	169743	drug with sugar	1	29522.1
SugarSignalingModifierScreen	635	03	C08	B168	37460	drug with sugar	1	32883.1
SugarSignalingModifierScreen	636	03	D08	B169	16219010	drug with sugar	1	39451.1
SugarSignalingModifierScreen	637	03	E08	B173	53399087	drug with sugar	1	36267.1
SugarSignalingModifierScreen	638	03	F08	B5311	92151	drug with sugar	1	25833.1
SugarSignalingModifierScreen	639	03	G08	R1283	6466029	drug with sugar	1	5332.05
SugarSignalingModifierScreen	640	03	H08	S3322	53421694	drug with sugar	1	12751.1
SugarSignalingModifierScreen	641	03	A09	C0330	2763	drug with sugar	1	11949.1
SugarSignalingModifierScreen	642	03	B09	PZ0158	25154867	drug with sugar	1	6577.05
SugarSignalingModifierScreen	643	03	C09	C0400	2578	drug with sugar	1	26951.1
SugarSignalingModifierScreen	644	03	D09	C0424	1345	drug with sugar	1	27538.1
SugarSignalingModifierScreen	645	03	E09	C0625	689043	drug with sugar	1	27200.1
SugarSignalingModifierScreen	646	03	F09	C0737	2754	drug with sugar	1	19647.1
SugarSignalingModifierScreen	647	03	G09	C0750	2519	drug with sugar	1	31305.1
SugarSignalingModifierScreen	648	03	H09	C0768	22420	drug with sugar	1	24290.1
SugarSignalingModifierScreen	649	03	A10	C0862	5024764	drug with sugar	1	5663.05
SugarSignalingModifierScreen	650	03	B10	C0987	3519541	drug with sugar	1	14473.1
SugarSignalingModifierScreen	651	03	C10	PZ0129	2809007	drug with sugar	1	40295.1
SugarSignalingModifierScreen	652	03	D10	C1159	449215	drug with sugar	1	29210.1
SugarSignalingModifierScreen	653	03	E10	C1172	108047	drug with sugar	1	24032.1
SugarSignalingModifierScreen	654	03	F10	C1251	107957	drug with sugar	1	39771.1
SugarSignalingModifierScreen	655	03	G10	C1290	2727	drug with sugar	1	37361.1
SugarSignalingModifierScreen	656	03	H10	C1610	102083343	drug with sugar	1	20625.1
SugarSignalingModifierScreen	657	03	A11	C1671	5702223	drug with sugar	1	10579.1
SugarSignalingModifierScreen	658	03	B11	C1754	74724	drug with sugar	1	33036.1
SugarSignalingModifierScreen	659	03	C11	B6311	9548007	drug with sugar	1	38225.1
SugarSignalingModifierScreen	660	03	D11	C2235	89105	drug with sugar	1	21808.1
SugarSignalingModifierScreen	661	03	E11	P5749	5311348	drug with sugar	1	35608.1
SugarSignalingModifierScreen	662	03	F11	C2505	5753	drug with sugar	1	19136.1
SugarSignalingModifierScreen	663	03	G11	C2538	38904	drug with sugar	1	16547.1
SugarSignalingModifierScreen	664	03	H11	C2755	222786	drug with sugar	1	11749.1
SugarSignalingModifierScreen	665	03	A12			WT with sugar	1	26558.1
SugarSignalingModifierScreen	666	03	B12			WT with sugar	1	21793.1
SugarSignalingModifierScreen	667	03	C12			WT with sugar	1	23766.1
SugarSignalingModifierScreen	668	03	D12			WT with sugar	1	23632.1
SugarSignalingModifierScreen	669	03	E12			empty	1
SugarSignalingModifierScreen	670	03	F12			empty	1
SugarSignalingModifierScreen	671	03	G12			empty	1
SugarSignalingModifierScreen	672	03	H12			empty	1
SugarSignalingModifierScreen	673	03	A01			WT no sugar	2	4884.05
SugarSignalingModifierScreen	674	03	B01			WT no sugar	2	1381.05
SugarSignalingModifierScreen	675	03	C01			WT no sugar	2	2822.05
SugarSignalingModifierScreen	676	03	D01			WT no sugar	2	3784.05
SugarSignalingModifierScreen	677	03	E01			empty	2
SugarSignalingModifierScreen	678	03	F01			empty	2
SugarSignalingModifierScreen	679	03	G01			empty	2
SugarSignalingModifierScreen	680	03	H01			empty	2
SugarSignalingModifierScreen	681	03	A02	SML0492	60855	drug with sugar	2	22844.1
SugarSignalingModifierScreen	682	03	B02	B2134	31100	drug with sugar	2	27104.1
SugarSignalingModifierScreen	683	03	C02	B2292	4578	drug with sugar	2	28378.1
SugarSignalingModifierScreen	684	03	D02	B2377	4353	drug with sugar	2	23476.1
SugarSignalingModifierScreen	685	03	E02	B2390	5281067	drug with sugar	2	32372.1
SugarSignalingModifierScreen	686	03	F02	B2417	5702295	drug with sugar	2	28778.1
SugarSignalingModifierScreen	687	03	G02	B2515	119565	drug with sugar	2	36729.1
SugarSignalingModifierScreen	688	03	H02	B2640	21157	drug with sugar	2	45259.1
SugarSignalingModifierScreen	689	03	A03	B3023	2471	drug with sugar	2	30038.1
SugarSignalingModifierScreen	690	03	B03	B3501	11545	drug with sugar	2
SugarSignalingModifierScreen	691	03	C03	B3650	2735510	drug with sugar	2	19360.1
SugarSignalingModifierScreen	692	03	D03	B4555	11957476	drug with sugar	2	47711.1
SugarSignalingModifierScreen	693	03	E03	B4558	5353454	drug with sugar	2	16148.1
SugarSignalingModifierScreen	694	03	F03	B5002	6035	drug with sugar	2	34277.1
SugarSignalingModifierScreen	695	03	G03	B5016	50088	drug with sugar	2	41763.1
SugarSignalingModifierScreen	696	03	H03	B5275	6433334	drug with sugar	2	37726.1
SugarSignalingModifierScreen	697	03	A04	B5399	2284	drug with sugar	2	32701.1
SugarSignalingModifierScreen	698	03	B04	S7067	5353940	drug with sugar	2	14945.1
SugarSignalingModifierScreen	699	03	C04	B5681	5353432	drug with sugar	2	13915.1
SugarSignalingModifierScreen	700	03	D04	B5683	107952	drug with sugar	2	35223.1
SugarSignalingModifierScreen	701	03	E04	B6506	16219042	drug with sugar	2	28309.1
SugarSignalingModifierScreen	702	03	F04	B7005	9782	drug with sugar	2	39469.1
SugarSignalingModifierScreen	703	03	G04	B7148	36431	drug with sugar	2	29787.1
SugarSignalingModifierScreen	704	03	H04	B7283	26964	drug with sugar	2	43915.1
SugarSignalingModifierScreen	705	03	A05	B7651	5287620	drug with sugar	2	44822.1
SugarSignalingModifierScreen	706	03	B05	B7777	5281004	drug with sugar	2	13663.1
SugarSignalingModifierScreen	707	03	C05	B7880	23702958	drug with sugar	2	23977.1
SugarSignalingModifierScreen	708	03	D05	B8262	238053	drug with sugar	2	45828.1
SugarSignalingModifierScreen	709	03	E05	B8279	5087	drug with sugar	2	49778.1
SugarSignalingModifierScreen	710	03	F05	B8385	11957481	drug with sugar	2	74635.1
SugarSignalingModifierScreen	711	03	G05	A0232	71764	drug with sugar	2	50320.1
SugarSignalingModifierScreen	712	03	H05	SML0530	28718	drug with sugar	2
SugarSignalingModifierScreen	713	03	A06	B9308	3038495	drug with sugar	2	37209.1
SugarSignalingModifierScreen	714	03	B06	G6548	1131380	drug with sugar	2	37951.1
SugarSignalingModifierScreen	715	03	C06	S7701	337359	drug with sugar	2	23038.1
SugarSignalingModifierScreen	716	03	D06	G6423	60749	drug with sugar	2	33446.1
SugarSignalingModifierScreen	717	03	E06	PZ0185	11598628	drug with sugar	2	12988.1
SugarSignalingModifierScreen	718	03	F06	SML0564	11246488	drug with sugar	2	20195.1
SugarSignalingModifierScreen	719	03	G06	B016	129870	drug with sugar	2	28183.1
SugarSignalingModifierScreen	720	03	H06	PZ0172	23449797	drug with sugar	2	30904.1
SugarSignalingModifierScreen	721	03	A07	B102	62884	drug with sugar	2	61749.1
SugarSignalingModifierScreen	722	03	B07	PZ0171	71312025	drug with sugar	2	48443.1
SugarSignalingModifierScreen	723	03	C07	B112	2303	drug with sugar	2	50557.1
SugarSignalingModifierScreen	724	03	D07	B121	11957478	drug with sugar	2	60266.1
SugarSignalingModifierScreen	725	03	E07	B134	210172	drug with sugar	2	42673.1
SugarSignalingModifierScreen	726	03	F07	B135	11957483	drug with sugar	2	49198.1
SugarSignalingModifierScreen	727	03	G07	B138	123692	drug with sugar	2	19336.1
SugarSignalingModifierScreen	728	03	H07	D3943	1697	drug with sugar	2	22269.1
SugarSignalingModifierScreen	729	03	A08	SML0520	6449767	drug with sugar	2
SugarSignalingModifierScreen	730	03	B08	B161	169743	drug with sugar	2	98282.1
SugarSignalingModifierScreen	731	03	C08	B168	37460	drug with sugar	2	27360.1
SugarSignalingModifierScreen	732	03	D08	B169	16219010	drug with sugar	2	44663.1
SugarSignalingModifierScreen	733	03	E08	B173	53399087	drug with sugar	2	26869.1
SugarSignalingModifierScreen	734	03	F08	B5311	92151	drug with sugar	2	34375.1
SugarSignalingModifierScreen	735	03	G08	R1283	6466029	drug with sugar	2	9676.05
SugarSignalingModifierScreen	736	03	H08	S3322	53421694	drug with sugar	2	25709.1
SugarSignalingModifierScreen	737	03	A09	C0330	2763	drug with sugar	2	53613.1
SugarSignalingModifierScreen	738	03	B09	PZ0158	25154867	drug with sugar	2	18324.1
SugarSignalingModifierScreen	739	03	C09	C0400	2578	drug with sugar	2	34891.1
SugarSignalingModifierScreen	740	03	D09	C0424	1345	drug with sugar	2	21638.1
SugarSignalingModifierScreen	741	03	E09	C0625	689043	drug with sugar	2	84407.1
SugarSignalingModifierScreen	742	03	F09	C0737	2754	drug with sugar	2	76097.1
SugarSignalingModifierScreen	743	03	G09	C0750	2519	drug with sugar	2	65650.1
SugarSignalingModifierScreen	744	03	H09	C0768	22420	drug with sugar	2	30433.1
SugarSignalingModifierScreen	745	03	A10	C0862	5024764	drug with sugar	2	4082.05
SugarSignalingModifierScreen	746	03	B10	C0987	3519541	drug with sugar	2	22703.1
SugarSignalingModifierScreen	747	03	C10	PZ0129	2809007	drug with sugar	2	41560.1
SugarSignalingModifierScreen	748	03	D10	C1159	449215	drug with sugar	2	67695.1
SugarSignalingModifierScreen	749	03	E10	C1172	108047	drug with sugar	2	29808.1
SugarSignalingModifierScreen	750	03	F10	C1251	107957	drug with sugar	2	75960.1
SugarSignalingModifierScreen	751	03	G10	C1290	2727	drug with sugar	2	38571.1
SugarSignalingModifierScreen	752	03	H10	C1610	102083343	drug with sugar	2	33089.1
SugarSignalingModifierScreen	753	03	A11	C1671	5702223	drug with sugar	2	23618.1
SugarSignalingModifierScreen	754	03	B11	C1754	74724	drug with sugar	2	76515.1
SugarSignalingModifierScreen	755	03	C11	B6311	9548007	drug with sugar	2	32704.1
SugarSignalingModifierScreen	756	03	D11	C2235	89105	drug with sugar	2	53183.1
SugarSignalingModifierScreen	757	03	E11	P5749	5311348	drug with sugar	2	39313.1
SugarSignalingModifierScreen	758	03	F11	C2505	5753	drug with sugar	2	23667.1
SugarSignalingModifierScreen	759	03	G11	C2538	38904	drug with sugar	2	46678.1
SugarSignalingModifierScreen	760	03	H11	C2755	222786	drug with sugar	2	62106.1
SugarSignalingModifierScreen	761	03	A12			WT with sugar	2	58600.1
SugarSignalingModifierScreen	762	03	B12			WT with sugar	2	52635.1
SugarSignalingModifierScreen	763	03	C12			WT with sugar	2	50723.1
SugarSignalingModifierScreen	764	03	D12			WT with sugar	2	6869.05
SugarSignalingModifierScreen	765	03	E12			empty	2
SugarSignalingModifierScreen	766	03	F12			empty	2
SugarSignalingModifierScreen	767	03	G12			empty	2
SugarSignalingModifierScreen	768	03	H12			empty	2
SugarSignalingModifierScreen	769	03	A01			WT no sugar	3	843.052
SugarSignalingModifierScreen	770	03	B01			WT no sugar	3	3153.05
SugarSignalingModifierScreen	771	03	C01			WT no sugar	3	1947.05
SugarSignalingModifierScreen	772	03	D01			WT no sugar	3	1412.05
SugarSignalingModifierScreen	773	03	E01			empty	3
SugarSignalingModifierScreen	774	03	F01			empty	3
SugarSignalingModifierScreen	775	03	G01			empty	3
SugarSignalingModifierScreen	776	03	H01			empty	3
SugarSignalingModifierScreen	777	03	A02	SML0492	60855	drug with sugar	3	18307.1
SugarSignalingModifierScreen	778	03	B02	B2134	31100	drug with sugar	3	38888.1
SugarSignalingModifierScreen	779	03	C02	B2292	4578	drug with sugar	3	22892.1
SugarSignalingModifierScreen	780	03	D02	B2377	4353	drug with sugar	3	36913.1
SugarSignalingModifierScreen	781	03	E02	B2390	5281067	drug with sugar	3	63478.1
SugarSignalingModifierScreen	782	03	F02	B2417	5702295	drug with sugar	3	54643.1
SugarSignalingModifierScreen	783	03	G02	B2515	119565	drug with sugar	3	54878.1
SugarSignalingModifierScreen	784	03	H02	B2640	21157	drug with sugar	3	17511.1
SugarSignalingModifierScreen	785	03	A03	B3023	2471	drug with sugar	3	3925.05
SugarSignalingModifierScreen	786	03	B03	B3501	11545	drug with sugar	3	28328.1
SugarSignalingModifierScreen	787	03	C03	B3650	2735510	drug with sugar	3	24653.1
SugarSignalingModifierScreen	788	03	D03	B4555	11957476	drug with sugar	3	28312.1
SugarSignalingModifierScreen	789	03	E03	B4558	5353454	drug with sugar	3	23691.1
SugarSignalingModifierScreen	790	03	F03	B5002	6035	drug with sugar	3	34928.1
SugarSignalingModifierScreen	791	03	G03	B5016	50088	drug with sugar	3	26605.1
SugarSignalingModifierScreen	792	03	H03	B5275	6433334	drug with sugar	3	26903.1
SugarSignalingModifierScreen	793	03	A04	B5399	2284	drug with sugar	3	13381.1
SugarSignalingModifierScreen	794	03	B04	S7067	5353940	drug with sugar	3	37097.1
SugarSignalingModifierScreen	795	03	C04	B5681	5353432	drug with sugar	3	24627.1
SugarSignalingModifierScreen	796	03	D04	B5683	107952	drug with sugar	3	30316.1
SugarSignalingModifierScreen	797	03	E04	B6506	16219042	drug with sugar	3	30450.1
SugarSignalingModifierScreen	798	03	F04	B7005	9782	drug with sugar	3	38582.1
SugarSignalingModifierScreen	799	03	G04	B7148	36431	drug with sugar	3	37816.1
SugarSignalingModifierScreen	800	03	H04	B7283	26964	drug with sugar	3	27999.1
SugarSignalingModifierScreen	801	03	A05	B7651	5287620	drug with sugar	3	5839.05
SugarSignalingModifierScreen	802	03	B05	B7777	5281004	drug with sugar	3	34743.1
SugarSignalingModifierScreen	803	03	C05	B7880	23702958	drug with sugar	3	24645.1
SugarSignalingModifierScreen	804	03	D05	B8262	238053	drug with sugar	3	39115.1
SugarSignalingModifierScreen	805	03	E05	B8279	5087	drug with sugar	3	32380.1
SugarSignalingModifierScreen	806	03	F05	B8385	11957481	drug with sugar	3	22828.1
SugarSignalingModifierScreen	807	03	G05	A0232	71764	drug with sugar	3	6422.05
SugarSignalingModifierScreen	808	03	H05	SML0530	28718	drug with sugar	3	6202.05
SugarSignalingModifierScreen	809	03	A06	B9308	3038495	drug with sugar	3	31110.1
SugarSignalingModifierScreen	810	03	B06	G6548	1131380	drug with sugar	3	32722.1
SugarSignalingModifierScreen	811	03	C06	S7701	337359	drug with sugar	3	33375.1
SugarSignalingModifierScreen	812	03	D06	G6423	60749	drug with sugar	3	28437.1
SugarSignalingModifierScreen	813	03	E06	PZ0185	11598628	drug with sugar	3	17489.1
SugarSignalingModifierScreen	814	03	F06	SML0564	11246488	drug with sugar	3	23682.1
SugarSignalingModifierScreen	815	03	G06	B016	129870	drug with sugar	3	49772.1
SugarSignalingModifierScreen	816	03	H06	PZ0172	23449797	drug with sugar	3	55960.1
SugarSignalingModifierScreen	817	03	A07	B102	62884	drug with sugar	3	55402.1
SugarSignalingModifierScreen	818	03	B07	PZ0171	71312025	drug with sugar	3	30247.1
SugarSignalingModifierScreen	819	03	C07	B112	2303	drug with sugar	3	10606.1
SugarSignalingModifierScreen	820	03	D07	B121	11957478	drug with sugar	3	38119.1
SugarSignalingModifierScreen	821	03	E07	B134	210172	drug with sugar	3	30866.1
SugarSignalingModifierScreen	822	03	F07	B135	11957483	drug with sugar	3	50202.1
SugarSignalingModifierScreen	823	03	G07	B138	123692	drug with sugar	3	20500.1
SugarSignalingModifierScreen	824	03	H07	D3943	1697	drug with sugar	3	33529.1
SugarSignalingModifierScreen	825	03	A08	SML0520	6449767	drug with sugar	3	23057.1
SugarSignalingModifierScreen	826	03	B08	B161	169743	drug with sugar	3	64197.1
SugarSignalingModifierScreen	827	03	C08	B168	37460	drug with sugar	3	44775.1
SugarSignalingModifierScreen	828	03	D08	B169	16219010	drug with sugar	3	24032.1
SugarSignalingModifierScreen	829	03	E08	B173	53399087	drug with sugar	3	74627.1
SugarSignalingModifierScreen	830	03	F08	B5311	92151	drug with sugar	3	22093.1
SugarSignalingModifierScreen	831	03	G08	R1283	6466029	drug with sugar	3	4261.05
SugarSignalingModifierScreen	832	03	H08	S3322	53421694	drug with sugar	3	24569.1
SugarSignalingModifierScreen	833	03	A09	C0330	2763	drug with sugar	3	16275.1
SugarSignalingModifierScreen	834	03	B09	PZ0158	25154867	drug with sugar	3	9290.05
SugarSignalingModifierScreen	835	03	C09	C0400	2578	drug with sugar	3	20333.1
SugarSignalingModifierScreen	836	03	D09	C0424	1345	drug with sugar	3	20784.1
SugarSignalingModifierScreen	837	03	E09	C0625	689043	drug with sugar	3	50833.1
SugarSignalingModifierScreen	838	03	F09	C0737	2754	drug with sugar	3	28506.1
SugarSignalingModifierScreen	839	03	G09	C0750	2519	drug with sugar	3	12420.1
SugarSignalingModifierScreen	840	03	H09	C0768	22420	drug with sugar	3	17566.1
SugarSignalingModifierScreen	841	03	A10	C0862	5024764	drug with sugar	3	4042.05
SugarSignalingModifierScreen	842	03	B10	C0987	3519541	drug with sugar	3	22375.1
SugarSignalingModifierScreen	843	03	C10	PZ0129	2809007	drug with sugar	3	24182.1
SugarSignalingModifierScreen	844	03	D10	C1159	449215	drug with sugar	3	47398.1
SugarSignalingModifierScreen	845	03	E10	C1172	108047	drug with sugar	3	28703.1
SugarSignalingModifierScreen	846	03	F10	C1251	107957	drug with sugar	3	38205.1
SugarSignalingModifierScreen	847	03	G10	C1290	2727	drug with sugar	3	17136.1
SugarSignalingModifierScreen	848	03	H10	C1610	102083343	drug with sugar	3	24600.1
SugarSignalingModifierScreen	849	03	A11	C1671	5702223	drug with sugar	3	14839.1
SugarSignalingModifierScreen	850	03	B11	C1754	74724	drug with sugar	3	21802.1
SugarSignalingModifierScreen	851	03	C11	B6311	9548007	drug with sugar	3	23449.1
SugarSignalingModifierScreen	852	03	D11	C2235	89105	drug with sugar	3	20990.1
SugarSignalingModifierScreen	853	03	E11	P5749	5311348	drug with sugar	3	25691.1
SugarSignalingModifierScreen	854	03	F11	C2505	5753	drug with sugar	3	29391.1
SugarSignalingModifierScreen	855	03	G11	C2538	38904	drug with sugar	3	31775.1
SugarSignalingModifierScreen	856	03	H11	C2755	222786	drug with sugar	3	27898.1
SugarSignalingModifierScreen	857	03	A12			WT with sugar	3	19616.1
SugarSignalingModifierScreen	858	03	B12			WT with sugar	3	43560.1
SugarSignalingModifierScreen	859	03	C12			WT with sugar	3	23953.1
SugarSignalingModifierScreen	860	03	D12			WT with sugar	3	36087.1
SugarSignalingModifierScreen	861	03	E12			empty	3
SugarSignalingModifierScreen	862	03	F12			empty	3
SugarSignalingModifierScreen	863	03	G12			empty	3
SugarSignalingModifierScreen	864	03	H12			empty	3
SugarSignalingModifierScreen	865	04	A01			WT no sugar	1	1901.05
SugarSignalingModifierScreen	866	04	B01			WT no sugar	1	4101.05
SugarSignalingModifierScreen	867	04	C01			WT no sugar	1	3676.05
SugarSignalingModifierScreen	868	04	D01			WT no sugar	1	4698.05
SugarSignalingModifierScreen	869	04	E01			empty	1
SugarSignalingModifierScreen	870	04	F01			empty	1
SugarSignalingModifierScreen	871	04	G01			empty	1
SugarSignalingModifierScreen	872	04	H01			empty	1
SugarSignalingModifierScreen	873	04	A02	SML0551	5318980	drug with sugar	1	9036.05
SugarSignalingModifierScreen	874	04	B02	SML0552	33776	drug with sugar	1	8855.05
SugarSignalingModifierScreen	875	04	C02	C3025	5281068	drug with sugar	1	14926.1
SugarSignalingModifierScreen	876	04	D02	C3130	5745	drug with sugar	1	10116.1
SugarSignalingModifierScreen	877	04	E02	C3270	86280317	drug with sugar	1	17642.1
SugarSignalingModifierScreen	878	04	F02	SML0550	108059	drug with sugar	1	25629.1
SugarSignalingModifierScreen	879	04	G02	C3412	9880	drug with sugar	1	13667.1
SugarSignalingModifierScreen	880	04	H02	C3635	2733277	drug with sugar	1	23846.1
SugarSignalingModifierScreen	881	04	A03	C3662	5284373	drug with sugar	1	21524.1
SugarSignalingModifierScreen	882	04	B03	C3909	6234	drug with sugar	1	31439.1
SugarSignalingModifierScreen	883	04	C03	C3912	23672705	drug with sugar	1	11293.1
SugarSignalingModifierScreen	884	04	D03	C3930	644274	drug with sugar	1	48322.1
SugarSignalingModifierScreen	885	04	E03	G5918	119376	drug with sugar	1	31957.1
SugarSignalingModifierScreen	886	04	F03	C4024	2554	drug with sugar	1	29214.1
SugarSignalingModifierScreen	887	04	G03	C4042	44093	drug with sugar	1	32773.1
SugarSignalingModifierScreen	888	04	H03	C4238	60839	drug with sugar	1	41284.1
SugarSignalingModifierScreen	889	04	A04	C4382	5831	drug with sugar	1	27192.1
SugarSignalingModifierScreen	890	04	B04	C4397	2733	drug with sugar	1	17436.1
SugarSignalingModifierScreen	891	04	C04	C4418	1549098	drug with sugar	1	34278.1
SugarSignalingModifierScreen	892	04	D04	C4479	6604076	drug with sugar	1	20142.1
SugarSignalingModifierScreen	893	04	E04	C4520	23675321	drug with sugar	1	24311.1
SugarSignalingModifierScreen	894	04	F04	C4522	2756	drug with sugar	1	21545.1
SugarSignalingModifierScreen	895	04	G04	C4542	22576	drug with sugar	1	33282.1
SugarSignalingModifierScreen	896	04	H04	C4662	90010	drug with sugar	1	18319.1
SugarSignalingModifierScreen	897	04	A05	C4895	27447	drug with sugar	1	53166.1
SugarSignalingModifierScreen	898	04	B05	C4911	2720	drug with sugar	1	35039.1
SugarSignalingModifierScreen	899	04	C05	C4915	5281070	drug with sugar	1	45416.1
SugarSignalingModifierScreen	900	04	D05	C5020	23675322	drug with sugar	1	33076.1
SugarSignalingModifierScreen	901	04	E05	C5040	5309446	drug with sugar	1	15851.1
SugarSignalingModifierScreen	902	04	F05	C5134	8974	drug with sugar	1	18229.1
SugarSignalingModifierScreen	903	04	G05	C5259	11548	drug with sugar	1	23694.1
SugarSignalingModifierScreen	904	04	H05	C5270	1547484	drug with sugar	1	40953.1
SugarSignalingModifierScreen	905	04	A06	R7772	160355	drug with sugar	1	8038.05
SugarSignalingModifierScreen	906	04	B06	S0693	3277600	drug with sugar	1	13291.1
SugarSignalingModifierScreen	907	04	C06	C5793	23679441	drug with sugar	1	20600.1
SugarSignalingModifierScreen	908	04	D06	L4545	15551229	drug with sugar	1	35188.1
SugarSignalingModifierScreen	909	04	E06	C5923	854019	drug with sugar	1	79100.1
SugarSignalingModifierScreen	910	04	F06	D8696	5329447	drug with sugar	1	3363.05
SugarSignalingModifierScreen	911	04	G06	C5982	6105572	drug with sugar	1	25984.1
SugarSignalingModifierScreen	912	04	H06	C6019	2812	drug with sugar	1	16720.1
SugarSignalingModifierScreen	913	04	A07	C6022	13770	drug with sugar	1	13098.1
SugarSignalingModifierScreen	914	04	B07	G5794	9884817	drug with sugar	1	45183.1
SugarSignalingModifierScreen	915	04	C07	C6048	23666711	drug with sugar	1	47374.1
SugarSignalingModifierScreen	916	04	D07	C6305	2818	drug with sugar	1	31512.1
SugarSignalingModifierScreen	917	04	E07	C6506	4652	drug with sugar	1	33010.1
SugarSignalingModifierScreen	918	04	F07	C6628	64927	drug with sugar	1	42798.1
SugarSignalingModifierScreen	919	04	G07	C6643	2796	drug with sugar	1	14197.1
SugarSignalingModifierScreen	920	04	H07	C6645	6252	drug with sugar	1	7648.05
SugarSignalingModifierScreen	921	04	A08	M5793	9859122	drug with sugar	1	20721.1
SugarSignalingModifierScreen	922	04	B08	C6895	51039	drug with sugar	1	30259.1
SugarSignalingModifierScreen	923	04	C08	C7005	401	drug with sugar	1	28905.1
SugarSignalingModifierScreen	924	04	D08	C7041	5926	drug with sugar	1	25943.1
SugarSignalingModifierScreen	925	04	E08	C7230	3626837	drug with sugar	1	28558.1
SugarSignalingModifierScreen	926	04	F08	C7255	5941	drug with sugar	1	26714.1
SugarSignalingModifierScreen	927	04	G08	C7291	68539	drug with sugar	1	17990.1
SugarSignalingModifierScreen	928	04	H08	C7522	40486	drug with sugar	1	33308.1
SugarSignalingModifierScreen	929	04	A09	C7632	5944	drug with sugar	1	12323.1
SugarSignalingModifierScreen	930	04	B09	C7861	77995	drug with sugar	1	21353.1
SugarSignalingModifierScreen	931	04	C09	C7897	20179	drug with sugar	1	19655.1
SugarSignalingModifierScreen	932	04	D09	C7912	10695961	drug with sugar	1	22965.1
SugarSignalingModifierScreen	933	04	E09	C7971	2753	drug with sugar	1	30350.1
SugarSignalingModifierScreen	934	04	F09	C8011	8743	drug with sugar	1	12999.1
SugarSignalingModifierScreen	935	04	G09	C8031	657378	drug with sugar	1	28633.1
SugarSignalingModifierScreen	936	04	H09	C8088	2544	drug with sugar	1	14976.1
SugarSignalingModifierScreen	937	04	A10	C8138	6240	drug with sugar	1	21135.1
SugarSignalingModifierScreen	938	04	B10	C8145	656644	drug with sugar	1	23375.1
SugarSignalingModifierScreen	939	04	C10	C8221	5281787	drug with sugar	1	16110.1
SugarSignalingModifierScreen	940	04	D10	I0160	104838	drug with sugar	1	45705.1
SugarSignalingModifierScreen	941	04	E10	C8395	38103	drug with sugar	1	28236.1
SugarSignalingModifierScreen	942	04	F10	A9361	68911	drug with sugar	1	9929.05
SugarSignalingModifierScreen	943	04	G10	C8645	2762	drug with sugar	1	19073.1
SugarSignalingModifierScreen	944	04	H10	D6321	568416	drug with sugar	1	19155.1
SugarSignalingModifierScreen	945	04	A11	C8773	19379	drug with sugar	1	20065.1
SugarSignalingModifierScreen	946	04	B11	C8903	5281069	drug with sugar	1	12013.1
SugarSignalingModifierScreen	947	04	C11	L5420	6437380	drug with sugar	1	29143.1
SugarSignalingModifierScreen	948	04	D11	C9510	289	drug with sugar	1	20066.1
SugarSignalingModifierScreen	949	04	E11	SML0524	53347902	drug with sugar	1	45376.1
SugarSignalingModifierScreen	950	04	F11	A0487	92721	drug with sugar	1	30268.1
SugarSignalingModifierScreen	951	04	G11	C9754	6167	drug with sugar	1	13370.1
SugarSignalingModifierScreen	952	04	H11	C9758	11957500	drug with sugar	1	12381.1
SugarSignalingModifierScreen	953	04	A12			WT with sugar	1	20463.1
SugarSignalingModifierScreen	954	04	B12			WT with sugar	1	31986.1
SugarSignalingModifierScreen	955	04	C12			WT with sugar	1	15802.1
SugarSignalingModifierScreen	956	04	D12			WT with sugar	1	30742.1
SugarSignalingModifierScreen	957	04	E12			empty	1
SugarSignalingModifierScreen	958	04	F12			empty	1
SugarSignalingModifierScreen	959	04	G12			empty	1
SugarSignalingModifierScreen	960	04	H12			empty	1
SugarSignalingModifierScreen	961	04	A01			WT no sugar	2
SugarSignalingModifierScreen	962	04	B01			WT no sugar	2	2386.05
SugarSignalingModifierScreen	963	04	C01			WT no sugar	2	4003.05
SugarSignalingModifierScreen	964	04	D01			WT no sugar	2	1541.05
SugarSignalingModifierScreen	965	04	E01			empty	2
SugarSignalingModifierScreen	966	04	F01			empty	2
SugarSignalingModifierScreen	967	04	G01			empty	2
SugarSignalingModifierScreen	968	04	H01			empty	2
SugarSignalingModifierScreen	969	04	A02	SML0551	5318980	drug with sugar	2	12815.1
SugarSignalingModifierScreen	970	04	B02	SML0552	33776	drug with sugar	2	28110.1
SugarSignalingModifierScreen	971	04	C02	C3025	5281068	drug with sugar	2	25255.1
SugarSignalingModifierScreen	972	04	D02	C3130	5745	drug with sugar	2	26138.1
SugarSignalingModifierScreen	973	04	E02	C3270	86280317	drug with sugar	2
SugarSignalingModifierScreen	974	04	F02	SML0550	108059	drug with sugar	2	6032.05
SugarSignalingModifierScreen	975	04	G02	C3412	9880	drug with sugar	2	3581.05
SugarSignalingModifierScreen	976	04	H02	C3635	2733277	drug with sugar	2	36659.1
SugarSignalingModifierScreen	977	04	A03	C3662	5284373	drug with sugar	2	35570.1
SugarSignalingModifierScreen	978	04	B03	C3909	6234	drug with sugar	2	29582.1
SugarSignalingModifierScreen	979	04	C03	C3912	23672705	drug with sugar	2	8921.05
SugarSignalingModifierScreen	980	04	D03	C3930	644274	drug with sugar	2	21480.1
SugarSignalingModifierScreen	981	04	E03	G5918	119376	drug with sugar	2	4303.05
SugarSignalingModifierScreen	982	04	F03	C4024	2554	drug with sugar	2	22365.1
SugarSignalingModifierScreen	983	04	G03	C4042	44093	drug with sugar	2	33956.1
SugarSignalingModifierScreen	984	04	H03	C4238	60839	drug with sugar	2	36260.1
SugarSignalingModifierScreen	985	04	A04	C4382	5831	drug with sugar	2	35081.1
SugarSignalingModifierScreen	986	04	B04	C4397	2733	drug with sugar	2	15555.1
SugarSignalingModifierScreen	987	04	C04	C4418	1549098	drug with sugar	2	47928.1
SugarSignalingModifierScreen	988	04	D04	C4479	6604076	drug with sugar	2	36050.1
SugarSignalingModifierScreen	989	04	E04	C4520	23675321	drug with sugar	2
SugarSignalingModifierScreen	990	04	F04	C4522	2756	drug with sugar	2	15558.1
SugarSignalingModifierScreen	991	04	G04	C4542	22576	drug with sugar	2	20181.1
SugarSignalingModifierScreen	992	04	H04	C4662	90010	drug with sugar	2	25288.1
SugarSignalingModifierScreen	993	04	A05	C4895	27447	drug with sugar	2	14221.1
SugarSignalingModifierScreen	994	04	B05	C4911	2720	drug with sugar	2	28414.1
SugarSignalingModifierScreen	995	04	C05	C4915	5281070	drug with sugar	2	20423.1
SugarSignalingModifierScreen	996	04	D05	C5020	23675322	drug with sugar	2	23251.1
SugarSignalingModifierScreen	997	04	E05	C5040	5309446	drug with sugar	2	188.052
SugarSignalingModifierScreen	998	04	F05	C5134	8974	drug with sugar	2	659.052
SugarSignalingModifierScreen	999	04	G05	C5259	11548	drug with sugar	2	24155.1
SugarSignalingModifierScreen	1000	04	H05	C5270	1547484	drug with sugar	2	10243.1
SugarSignalingModifierScreen	1001	04	A06	R7772	160355	drug with sugar	2	3426.05
SugarSignalingModifierScreen	1002	04	B06	S0693	3277600	drug with sugar	2	24343.1
SugarSignalingModifierScreen	1003	04	C06	C5793	23679441	drug with sugar	2	29824.1
SugarSignalingModifierScreen	1004	04	D06	L4545	15551229	drug with sugar	2	11363.1
SugarSignalingModifierScreen	1005	04	E06	C5923	854019	drug with sugar	2	21157.1
SugarSignalingModifierScreen	1006	04	F06	D8696	5329447	drug with sugar	2	2891.05
SugarSignalingModifierScreen	1007	04	G06	C5982	6105572	drug with sugar	2	33419.1
SugarSignalingModifierScreen	1008	04	H06	C6019	2812	drug with sugar	2	6288.05
SugarSignalingModifierScreen	1009	04	A07	C6022	13770	drug with sugar	2	27398.1
SugarSignalingModifierScreen	1010	04	B07	G5794	9884817	drug with sugar	2	27128.1
SugarSignalingModifierScreen	1011	04	C07	C6048	23666711	drug with sugar	2	33471.1
SugarSignalingModifierScreen	1012	04	D07	C6305	2818	drug with sugar	2	21802.1
SugarSignalingModifierScreen	1013	04	E07	C6506	4652	drug with sugar	2	16468.1
SugarSignalingModifierScreen	1014	04	F07	C6628	64927	drug with sugar	2	30497.1
SugarSignalingModifierScreen	1015	04	G07	C6643	2796	drug with sugar	2	24294.1
SugarSignalingModifierScreen	1016	04	H07	C6645	6252	drug with sugar	2	108407
SugarSignalingModifierScreen	1017	04	A08	M5793	9859122	drug with sugar	2	38984.1
SugarSignalingModifierScreen	1018	04	B08	C6895	51039	drug with sugar	2	7584.05
SugarSignalingModifierScreen	1019	04	C08	C7005	401	drug with sugar	2	24477.1
SugarSignalingModifierScreen	1020	04	D08	C7041	5926	drug with sugar	2	12147.1
SugarSignalingModifierScreen	1021	04	E08	C7230	3626837	drug with sugar	2	14474.1
SugarSignalingModifierScreen	1022	04	F08	C7255	5941	drug with sugar	2	41361.1
SugarSignalingModifierScreen	1023	04	G08	C7291	68539	drug with sugar	2	10145.1
SugarSignalingModifierScreen	1024	04	H08	C7522	40486	drug with sugar	2	30144.1
SugarSignalingModifierScreen	1025	04	A09	C7632	5944	drug with sugar	2	710.052
SugarSignalingModifierScreen	1026	04	B09	C7861	77995	drug with sugar	2	23892.1
SugarSignalingModifierScreen	1027	04	C09	C7897	20179	drug with sugar	2	23716.1
SugarSignalingModifierScreen	1028	04	D09	C7912	10695961	drug with sugar	2	17419.1
SugarSignalingModifierScreen	1029	04	E09	C7971	2753	drug with sugar	2	33557.1
SugarSignalingModifierScreen	1030	04	F09	C8011	8743	drug with sugar	2	26821.1
SugarSignalingModifierScreen	1031	04	G09	C8031	657378	drug with sugar	2	32987.1
SugarSignalingModifierScreen	1032	04	H09	C8088	2544	drug with sugar	2	4209.05
SugarSignalingModifierScreen	1033	04	A10	C8138	6240	drug with sugar	2	9101.05
SugarSignalingModifierScreen	1034	04	B10	C8145	656644	drug with sugar	2	28995.1
SugarSignalingModifierScreen	1035	04	C10	C8221	5281787	drug with sugar	2	12612.1
SugarSignalingModifierScreen	1036	04	D10	I0160	104838	drug with sugar	2	26083.1
SugarSignalingModifierScreen	1037	04	E10	C8395	38103	drug with sugar	2	65701.1
SugarSignalingModifierScreen	1038	04	F10	A9361	68911	drug with sugar	2	1398.05
SugarSignalingModifierScreen	1039	04	G10	C8645	2762	drug with sugar	2	16489.1
SugarSignalingModifierScreen	1040	04	H10	D6321	568416	drug with sugar	2	14908.1
SugarSignalingModifierScreen	1041	04	A11	C8773	19379	drug with sugar	2	35311.1
SugarSignalingModifierScreen	1042	04	B11	C8903	5281069	drug with sugar	2	202.052
SugarSignalingModifierScreen	1043	04	C11	L5420	6437380	drug with sugar	2	11380.1
SugarSignalingModifierScreen	1044	04	D11	C9510	289	drug with sugar	2	24384.1
SugarSignalingModifierScreen	1045	04	E11	SML0524	53347902	drug with sugar	2	25457.1
SugarSignalingModifierScreen	1046	04	F11	A0487	92721	drug with sugar	2	18002.1
SugarSignalingModifierScreen	1047	04	G11	C9754	6167	drug with sugar	2	28981.1
SugarSignalingModifierScreen	1048	04	H11	C9758	11957500	drug with sugar	2	12827.1
SugarSignalingModifierScreen	1049	04	A12			WT with sugar	2	21947.1
SugarSignalingModifierScreen	1050	04	B12			WT with sugar	2	10643.1
SugarSignalingModifierScreen	1051	04	C12			WT with sugar	2	25481.1
SugarSignalingModifierScreen	1052	04	D12			WT with sugar	2	9253.05
SugarSignalingModifierScreen	1053	04	E12			empty	2
SugarSignalingModifierScreen	1054	04	F12			empty	2
SugarSignalingModifierScreen	1055	04	G12			empty	2
SugarSignalingModifierScreen	1056	04	H12			empty	2
SugarSignalingModifierScreen	1057	04	A01			WT no sugar	3	1363.05
SugarSignalingModifierScreen	1058	04	B01			WT no sugar	3	940.052
SugarSignalingModifierScreen	1059	04	C01			WT no sugar	3	2115.05
SugarSignalingModifierScreen	1060	04	D01			WT no sugar	3	1902.05
SugarSignalingModifierScreen	1061	04	E01			empty	3
SugarSignalingModifierScreen	1062	04	F01			empty	3
SugarSignalingModifierScreen	1063	04	G01			empty	3
SugarSignalingModifierScreen	1064	04	H01			empty	3
SugarSignalingModifierScreen	1065	04	A02	SML0551	5318980	drug with sugar	3	24830.1
SugarSignalingModifierScreen	1066	04	B02	SML0552	33776	drug with sugar	3	35644.1
SugarSignalingModifierScreen	1067	04	C02	C3025	5281068	drug with sugar	3	12715.1
SugarSignalingModifierScreen	1068	04	D02	C3130	5745	drug with sugar	3	27055.1
SugarSignalingModifierScreen	1069	04	E02	C3270	86280317	drug with sugar	3	39285.1
SugarSignalingModifierScreen	1070	04	F02	SML0550	108059	drug with sugar	3	30134.1
SugarSignalingModifierScreen	1071	04	G02	C3412	9880	drug with sugar	3	13478.1
SugarSignalingModifierScreen	1072	04	H02	C3635	2733277	drug with sugar	3	19010.1
SugarSignalingModifierScreen	1073	04	A03	C3662	5284373	drug with sugar	3	39865.1
SugarSignalingModifierScreen	1074	04	B03	C3909	6234	drug with sugar	3	36963.1
SugarSignalingModifierScreen	1075	04	C03	C3912	23672705	drug with sugar	3	38150.1
SugarSignalingModifierScreen	1076	04	D03	C3930	644274	drug with sugar	3	34947.1
SugarSignalingModifierScreen	1077	04	E03	G5918	119376	drug with sugar	3	43954.1
SugarSignalingModifierScreen	1078	04	F03	C4024	2554	drug with sugar	3	43590.1
SugarSignalingModifierScreen	1079	04	G03	C4042	44093	drug with sugar	3	22364.1
SugarSignalingModifierScreen	1080	04	H03	C4238	60839	drug with sugar	3	18715.1
SugarSignalingModifierScreen	1081	04	A04	C4382	5831	drug with sugar	3	19835.1
SugarSignalingModifierScreen	1082	04	B04	C4397	2733	drug with sugar	3	20491.1
SugarSignalingModifierScreen	1083	04	C04	C4418	1549098	drug with sugar	3	4857.05
SugarSignalingModifierScreen	1084	04	D04	C4479	6604076	drug with sugar	3	38513.1
SugarSignalingModifierScreen	1085	04	E04	C4520	23675321	drug with sugar	3	44431.1
SugarSignalingModifierScreen	1086	04	F04	C4522	2756	drug with sugar	3	23365.1
SugarSignalingModifierScreen	1087	04	G04	C4542	22576	drug with sugar	3	21805.1
SugarSignalingModifierScreen	1088	04	H04	C4662	90010	drug with sugar	3	19513.1
SugarSignalingModifierScreen	1089	04	A05	C4895	27447	drug with sugar	3	53081.1
SugarSignalingModifierScreen	1090	04	B05	C4911	2720	drug with sugar	3	21381.1
SugarSignalingModifierScreen	1091	04	C05	C4915	5281070	drug with sugar	3	48706.1
SugarSignalingModifierScreen	1092	04	D05	C5020	23675322	drug with sugar	3	50602.1
SugarSignalingModifierScreen	1093	04	E05	C5040	5309446	drug with sugar	3	24893.1
SugarSignalingModifierScreen	1094	04	F05	C5134	8974	drug with sugar	3	27055.1
SugarSignalingModifierScreen	1095	04	G05	C5259	11548	drug with sugar	3	50264.1
SugarSignalingModifierScreen	1096	04	H05	C5270	1547484	drug with sugar	3	13349.1
SugarSignalingModifierScreen	1097	04	A06	R7772	160355	drug with sugar	3	16378.1
SugarSignalingModifierScreen	1098	04	B06	S0693	3277600	drug with sugar	3	25916.1
SugarSignalingModifierScreen	1099	04	C06	C5793	23679441	drug with sugar	3	34764.1
SugarSignalingModifierScreen	1100	04	D06	L4545	15551229	drug with sugar	3	38517.1
SugarSignalingModifierScreen	1101	04	E06	C5923	854019	drug with sugar	3	5579.05
SugarSignalingModifierScreen	1102	04	F06	D8696	5329447	drug with sugar	3	1586.05
SugarSignalingModifierScreen	1103	04	G06	C5982	6105572	drug with sugar	3	27542.1
SugarSignalingModifierScreen	1104	04	H06	C6019	2812	drug with sugar	3	20202.1
SugarSignalingModifierScreen	1105	04	A07	C6022	13770	drug with sugar	3	6337.05
SugarSignalingModifierScreen	1106	04	B07	G5794	9884817	drug with sugar	3	37913.1
SugarSignalingModifierScreen	1107	04	C07	C6048	23666711	drug with sugar	3	32070.1
SugarSignalingModifierScreen	1108	04	D07	C6305	2818	drug with sugar	3	20935.1
SugarSignalingModifierScreen	1109	04	E07	C6506	4652	drug with sugar	3	25292.1
SugarSignalingModifierScreen	1110	04	F07	C6628	64927	drug with sugar	3	33077.1
SugarSignalingModifierScreen	1111	04	G07	C6643	2796	drug with sugar	3	21054.1
SugarSignalingModifierScreen	1112	04	H07	C6645	6252	drug with sugar	3	76705.1
SugarSignalingModifierScreen	1113	04	A08	M5793	9859122	drug with sugar	3	21922.1
SugarSignalingModifierScreen	1114	04	B08	C6895	51039	drug with sugar	3	38605.1
SugarSignalingModifierScreen	1115	04	C08	C7005	401	drug with sugar	3	29506.1
SugarSignalingModifierScreen	1116	04	D08	C7041	5926	drug with sugar	3	54562.1
SugarSignalingModifierScreen	1117	04	E08	C7230	3626837	drug with sugar	3	23829.1
SugarSignalingModifierScreen	1118	04	F08	C7255	5941	drug with sugar	3	40508.1
SugarSignalingModifierScreen	1119	04	G08	C7291	68539	drug with sugar	3	17386.1
SugarSignalingModifierScreen	1120	04	H08	C7522	40486	drug with sugar	3
SugarSignalingModifierScreen	1121	04	A09	C7632	5944	drug with sugar	3	6458.05
SugarSignalingModifierScreen	1122	04	B09	C7861	77995	drug with sugar	3	34796.1
SugarSignalingModifierScreen	1123	04	C09	C7897	20179	drug with sugar	3	27745.1
SugarSignalingModifierScreen	1124	04	D09	C7912	10695961	drug with sugar	3	30359.1
SugarSignalingModifierScreen	1125	04	E09	C7971	2753	drug with sugar	3	39413.1
SugarSignalingModifierScreen	1126	04	F09	C8011	8743	drug with sugar	3	15870.1
SugarSignalingModifierScreen	1127	04	G09	C8031	657378	drug with sugar	3	42420.1
SugarSignalingModifierScreen	1128	04	H09	C8088	2544	drug with sugar	3	2276.05
SugarSignalingModifierScreen	1129	04	A10	C8138	6240	drug with sugar	3	10455.1
SugarSignalingModifierScreen	1130	04	B10	C8145	656644	drug with sugar	3	1924.05
SugarSignalingModifierScreen	1131	04	C10	C8221	5281787	drug with sugar	3	12547.1
SugarSignalingModifierScreen	1132	04	D10	I0160	104838	drug with sugar	3	47800.1
SugarSignalingModifierScreen	1133	04	E10	C8395	38103	drug with sugar	3	53042.1
SugarSignalingModifierScreen	1134	04	F10	A9361	68911	drug with sugar	3	29698.1
SugarSignalingModifierScreen	1135	04	G10	C8645	2762	drug with sugar	3	18297.1
SugarSignalingModifierScreen	1136	04	H10	D6321	568416	drug with sugar	3	26080.1
SugarSignalingModifierScreen	1137	04	A11	C8773	19379	drug with sugar	3	21685.1
SugarSignalingModifierScreen	1138	04	B11	C8903	5281069	drug with sugar	3	3162.05
SugarSignalingModifierScreen	1139	04	C11	L5420	6437380	drug with sugar	3	24717.1
SugarSignalingModifierScreen	1140	04	D11	C9510	289	drug with sugar	3	15162.1
SugarSignalingModifierScreen	1141	04	E11	SML0524	53347902	drug with sugar	3	23916.1
SugarSignalingModifierScreen	1142	04	F11	A0487	92721	drug with sugar	3	14210.1
SugarSignalingModifierScreen	1143	04	G11	C9754	6167	drug with sugar	3	30521.1
SugarSignalingModifierScreen	1144	04	H11	C9758	11957500	drug with sugar	3	38561.1
SugarSignalingModifierScreen	1145	04	A12			WT with sugar	3	60011.1
SugarSignalingModifierScreen	1146	04	B12			WT with sugar	3	41426.1
SugarSignalingModifierScreen	1147	04	C12			WT with sugar	3	7507.05
SugarSignalingModifierScreen	1148	04	D12			WT with sugar	3	27259.1
SugarSignalingModifierScreen	1149	04	E12			empty	3
SugarSignalingModifierScreen	1150	04	F12			empty	3
SugarSignalingModifierScreen	1151	04	G12			empty	3
SugarSignalingModifierScreen	1152	04	H12			empty	3
SugarSignalingModifierScreen	1153	05	A01			WT no sugar	1	8044.09
SugarSignalingModifierScreen	1154	05	B01			WT no sugar	1	3580.09
SugarSignalingModifierScreen	1155	05	C01			WT no sugar	1	4050.09
SugarSignalingModifierScreen	1156	05	D01			WT no sugar	1	5050.09
SugarSignalingModifierScreen	1157	05	E01			empty	1
SugarSignalingModifierScreen	1158	05	F01			empty	1
SugarSignalingModifierScreen	1159	05	G01			empty	1
SugarSignalingModifierScreen	1160	05	H01			empty	1
SugarSignalingModifierScreen	1161	05	A02	C9847	2910	drug with sugar	1	31943.1
SugarSignalingModifierScreen	1162	05	B02	C9901	9841284	drug with sugar	1	36631.1
SugarSignalingModifierScreen	1163	05	C02	C9911	24360	drug with sugar	1	41499.1
SugarSignalingModifierScreen	1164	05	D02	PZ0016	71329	drug with sugar	1	5918.09
SugarSignalingModifierScreen	1165	05	E02	E9531	3191	drug with sugar	1	18640.1
SugarSignalingModifierScreen	1166	05	F02	PZ0104	9843900	drug with sugar	1	31230.1
SugarSignalingModifierScreen	1167	05	G02	C101	1329	drug with sugar	1	34001.1
SugarSignalingModifierScreen	1168	05	H02	C102	1917	drug with sugar	1	38285.1
SugarSignalingModifierScreen	1169	05	A03	C104	1228	drug with sugar	1	42045.1
SugarSignalingModifierScreen	1170	05	B03	C106	54592165	drug with sugar	1	28479.1
SugarSignalingModifierScreen	1171	05	C03	C108	11957507	drug with sugar	1	56010.1
SugarSignalingModifierScreen	1172	05	D03	C117	1809	drug with sugar	1	46504.1
SugarSignalingModifierScreen	1173	05	E03	C3618	55182	drug with sugar	1	30041.1
SugarSignalingModifierScreen	1174	05	F03	C125	11957517	drug with sugar	1	30633.1
SugarSignalingModifierScreen	1175	05	G03	C1335	34359	drug with sugar	1	42551.1
SugarSignalingModifierScreen	1176	05	H03	C130	1225	drug with sugar	1	43989.1
SugarSignalingModifierScreen	1177	05	A04	C141	10256643	drug with sugar	1	18477.1
SugarSignalingModifierScreen	1178	05	B04	Y0503	9901617	drug with sugar	1	16398.1
SugarSignalingModifierScreen	1179	05	C04	C144	2730228	drug with sugar	1	29926.1
SugarSignalingModifierScreen	1180	05	D04	C145	16219082	drug with sugar	1	37234.1
SugarSignalingModifierScreen	1181	05	E04	C147	19143	drug with sugar	1	35696.1
SugarSignalingModifierScreen	1182	05	F04	C191	2733484	drug with sugar	1	36945.1
SugarSignalingModifierScreen	1183	05	G04	C192	2717	drug with sugar	1	27527.1
SugarSignalingModifierScreen	1184	05	H04	C197	5353365	drug with sugar	1	47013.1
SugarSignalingModifierScreen	1185	05	A05	C199	2690	drug with sugar	1	24905.1
SugarSignalingModifierScreen	1186	05	B05	C203	151933	drug with sugar	1	38774.1
SugarSignalingModifierScreen	1187	05	C05	T0202	108173	drug with sugar	1	40563.1
SugarSignalingModifierScreen	1188	05	D05	C223	11957512	drug with sugar	1	31014.1
SugarSignalingModifierScreen	1189	05	E05	C231	10008573	drug with sugar	1	35502.1
SugarSignalingModifierScreen	1190	05	F05	C237	5310956	drug with sugar	1	15830.1
SugarSignalingModifierScreen	1191	05	G05	C239	3721046	drug with sugar	1	42428.1
SugarSignalingModifierScreen	1192	05	H05	C271	2890	drug with sugar	1	25663.1
SugarSignalingModifierScreen	1193	05	A06	SML0584	448002	drug with sugar	1	21253.1
SugarSignalingModifierScreen	1194	05	B06	D0411	11957505	drug with sugar	1	43358.1
SugarSignalingModifierScreen	1195	05	C06	D0540	3899541	drug with sugar	1	32441.1
SugarSignalingModifierScreen	1196	05	D06	D0670	6852401	drug with sugar	1	23935.1
SugarSignalingModifierScreen	1197	05	E06	D0676	65324	drug with sugar	1	34948.1
SugarSignalingModifierScreen	1198	05	F06	D1064	107883	drug with sugar	1	41542.1
SugarSignalingModifierScreen	1199	05	G06	D1260	10921	drug with sugar	1	38280.1
SugarSignalingModifierScreen	1200	05	H06	D1262	16219210	drug with sugar	1	49670.1
SugarSignalingModifierScreen	1201	05	A07	D1306	11391	drug with sugar	1	39466.1
SugarSignalingModifierScreen	1202	05	B07	D1413	18283	drug with sugar	1	24568.1
SugarSignalingModifierScreen	1203	05	C07	D1414	3168	drug with sugar	1	28288.1
SugarSignalingModifierScreen	1204	05	D07	D1507	10131132	drug with sugar	1	20418.1
SugarSignalingModifierScreen	1205	05	E07	D1542	21202653	drug with sugar	1	45500.1
SugarSignalingModifierScreen	1206	05	F07	K3519	736689	drug with sugar	1	11150.1
SugarSignalingModifierScreen	1207	05	G07	D1916	5894	drug with sugar	1	29883.1
SugarSignalingModifierScreen	1208	05	H07	S4572	6878030	drug with sugar	1	21323.1
SugarSignalingModifierScreen	1209	05	A08	D2521	62920	drug with sugar	1	29033.1
SugarSignalingModifierScreen	1210	05	B08	D2531	5462351	drug with sugar	1	39826.1
SugarSignalingModifierScreen	1211	05	C08	C3993	2585	drug with sugar	1	31473.1
SugarSignalingModifierScreen	1212	05	D08	D2763	71171	drug with sugar	1	37638.1
SugarSignalingModifierScreen	1213	05	E08	D2926	2733504	drug with sugar	1	127.094
SugarSignalingModifierScreen	1214	05	F08	D3630	8980	drug with sugar	1	67356.1
SugarSignalingModifierScreen	1215	05	G08	D3634	650	drug with sugar	1	38426.1
SugarSignalingModifierScreen	1216	05	H08	D3648	5353800	drug with sugar	1	26706.1
SugarSignalingModifierScreen	1217	05	A09	D3689	443586	drug with sugar	1	26973.1
SugarSignalingModifierScreen	1218	05	B09	D3768	6420004	drug with sugar	1	27425.1
SugarSignalingModifierScreen	1219	05	C09	D3775	11224	drug with sugar	1	49361.1
SugarSignalingModifierScreen	1220	05	D09	D3900	65327	drug with sugar	1	27532.1
SugarSignalingModifierScreen	1221	05	E09	M1777	92381	drug with sugar	1	51857.1
SugarSignalingModifierScreen	1222	05	F09	D4007	1775	drug with sugar	1	34006.1
SugarSignalingModifierScreen	1223	05	G09	SML0586	3025944	drug with sugar	1	31497.1
SugarSignalingModifierScreen	1224	05	H09	D4434	31195	drug with sugar	1	35259.1
SugarSignalingModifierScreen	1225	05	A10	D4505	657302	drug with sugar	1	36682.1
SugarSignalingModifierScreen	1226	05	B10	D4526	6419921	drug with sugar	1	41513.1
SugarSignalingModifierScreen	1227	05	C10	P152	688095	drug with sugar	1	41575.1
SugarSignalingModifierScreen	1228	05	D10	D5290	164739	drug with sugar	1	19733.1
SugarSignalingModifierScreen	1229	05	E10	D5294	29976	drug with sugar	1	23189.1
SugarSignalingModifierScreen	1230	05	F10	G7795	6918305	drug with sugar	1	41188.1
SugarSignalingModifierScreen	1231	05	G10	D5385	4687	drug with sugar	1	39410.1
SugarSignalingModifierScreen	1232	05	H10	D5439	3136	drug with sugar	1	8155.09
SugarSignalingModifierScreen	1233	05	A11	D5564	5280569	drug with sugar	1	31936.1
SugarSignalingModifierScreen	1234	05	B11	D5689	4223812	drug with sugar	1	34465.1
SugarSignalingModifierScreen	1235	05	C11	D5766	1774	drug with sugar	1	43958.1
SugarSignalingModifierScreen	1236	05	D11	D5782	24066	drug with sugar	1	42123.1
SugarSignalingModifierScreen	1237	05	E11	D5794	657356	drug with sugar	1	47483.1
SugarSignalingModifierScreen	1238	05	F11	C0494	3246390	drug with sugar	1	5395.09
SugarSignalingModifierScreen	1239	05	G11	D5886	86470	drug with sugar	1	57139.1
SugarSignalingModifierScreen	1240	05	H11	D5891	5911	drug with sugar	1	9882.09
SugarSignalingModifierScreen	1241	05	A12			WT with sugar	1	16200.1
SugarSignalingModifierScreen	1242	05	B12			WT with sugar	1	21130.1
SugarSignalingModifierScreen	1243	05	C12			WT with sugar	1	39378.1
SugarSignalingModifierScreen	1244	05	D12			WT with sugar	1	38769.1
SugarSignalingModifierScreen	1245	05	E12			empty	1
SugarSignalingModifierScreen	1246	05	F12			empty	1
SugarSignalingModifierScreen	1247	05	G12			empty	1
SugarSignalingModifierScreen	1248	05	H12			empty	1
SugarSignalingModifierScreen	1249	05	A01			WT no sugar	2	4402.09
SugarSignalingModifierScreen	1250	05	B01			WT no sugar	2	4370.09
SugarSignalingModifierScreen	1251	05	C01			WT no sugar	2	7336.09
SugarSignalingModifierScreen	1252	05	D01			WT no sugar	2	5357.09
SugarSignalingModifierScreen	1253	05	E01			empty	2
SugarSignalingModifierScreen	1254	05	F01			empty	2
SugarSignalingModifierScreen	1255	05	G01			empty	2
SugarSignalingModifierScreen	1256	05	H01			empty	2
SugarSignalingModifierScreen	1257	05	A02	C9847	2910	drug with sugar	2	32223.1
SugarSignalingModifierScreen	1258	05	B02	C9901	9841284	drug with sugar	2	35456.1
SugarSignalingModifierScreen	1259	05	C02	C9911	24360	drug with sugar	2	37244.1
SugarSignalingModifierScreen	1260	05	D02	PZ0016	71329	drug with sugar	2	27857.1
SugarSignalingModifierScreen	1261	05	E02	E9531	3191	drug with sugar	2	51110.1
SugarSignalingModifierScreen	1262	05	F02	PZ0104	9843900	drug with sugar	2	25645.1
SugarSignalingModifierScreen	1263	05	G02	C101	1329	drug with sugar	2	18376.1
SugarSignalingModifierScreen	1264	05	H02	C102	1917	drug with sugar	2	36506.1
SugarSignalingModifierScreen	1265	05	A03	C104	1228	drug with sugar	2	36573.1
SugarSignalingModifierScreen	1266	05	B03	C106	54592165	drug with sugar	2	16226.1
SugarSignalingModifierScreen	1267	05	C03	C108	11957507	drug with sugar	2	40803.1
SugarSignalingModifierScreen	1268	05	D03	C117	1809	drug with sugar	2	45665.1
SugarSignalingModifierScreen	1269	05	E03	C3618	55182	drug with sugar	2	54462.1
SugarSignalingModifierScreen	1270	05	F03	C125	11957517	drug with sugar	2	38109.1
SugarSignalingModifierScreen	1271	05	G03	C1335	34359	drug with sugar	2	34041.1
SugarSignalingModifierScreen	1272	05	H03	C130	1225	drug with sugar	2	23137.1
SugarSignalingModifierScreen	1273	05	A04	C141	10256643	drug with sugar	2	43744.1
SugarSignalingModifierScreen	1274	05	B04	Y0503	9901617	drug with sugar	2	29922.1
SugarSignalingModifierScreen	1275	05	C04	C144	2730228	drug with sugar	2	34796.1
SugarSignalingModifierScreen	1276	05	D04	C145	16219082	drug with sugar	2	45608.1
SugarSignalingModifierScreen	1277	05	E04	C147	19143	drug with sugar	2	45636.1
SugarSignalingModifierScreen	1278	05	F04	C191	2733484	drug with sugar	2	20227.1
SugarSignalingModifierScreen	1279	05	G04	C192	2717	drug with sugar	2	29830.1
SugarSignalingModifierScreen	1280	05	H04	C197	5353365	drug with sugar	2	23378.1
SugarSignalingModifierScreen	1281	05	A05	C199	2690	drug with sugar	2	26190.1
SugarSignalingModifierScreen	1282	05	B05	C203	151933	drug with sugar	2	25899.1
SugarSignalingModifierScreen	1283	05	C05	T0202	108173	drug with sugar	2	56788.1
SugarSignalingModifierScreen	1284	05	D05	C223	11957512	drug with sugar	2	49933.1
SugarSignalingModifierScreen	1285	05	E05	C231	10008573	drug with sugar	2	41356.1
SugarSignalingModifierScreen	1286	05	F05	C237	5310956	drug with sugar	2	44049.1
SugarSignalingModifierScreen	1287	05	G05	C239	3721046	drug with sugar	2	57471.1
SugarSignalingModifierScreen	1288	05	H05	C271	2890	drug with sugar	2	29300.1
SugarSignalingModifierScreen	1289	05	A06	SML0584	448002	drug with sugar	2	28081.1
SugarSignalingModifierScreen	1290	05	B06	D0411	11957505	drug with sugar	2	64586.1
SugarSignalingModifierScreen	1291	05	C06	D0540	3899541	drug with sugar	2	10045.1
SugarSignalingModifierScreen	1292	05	D06	D0670	6852401	drug with sugar	2	49543.1
SugarSignalingModifierScreen	1293	05	E06	D0676	65324	drug with sugar	2	50046.1
SugarSignalingModifierScreen	1294	05	F06	D1064	107883	drug with sugar	2	44079.1
SugarSignalingModifierScreen	1295	05	G06	D1260	10921	drug with sugar	2	35937.1
SugarSignalingModifierScreen	1296	05	H06	D1262	16219210	drug with sugar	2	31204.1
SugarSignalingModifierScreen	1297	05	A07	D1306	11391	drug with sugar	2	29476.1
SugarSignalingModifierScreen	1298	05	B07	D1413	18283	drug with sugar	2	56689.1
SugarSignalingModifierScreen	1299	05	C07	D1414	3168	drug with sugar	2	39847.1
SugarSignalingModifierScreen	1300	05	D07	D1507	10131132	drug with sugar	2	34368.1
SugarSignalingModifierScreen	1301	05	E07	D1542	21202653	drug with sugar	2	10918.1
SugarSignalingModifierScreen	1302	05	F07	K3519	736689	drug with sugar	2	28025.1
SugarSignalingModifierScreen	1303	05	G07	D1916	5894	drug with sugar	2	51119.1
SugarSignalingModifierScreen	1304	05	H07	S4572	6878030	drug with sugar	2	56380.1
SugarSignalingModifierScreen	1305	05	A08	D2521	62920	drug with sugar	2	49129.1
SugarSignalingModifierScreen	1306	05	B08	D2531	5462351	drug with sugar	2	33087.1
SugarSignalingModifierScreen	1307	05	C08	C3993	2585	drug with sugar	2	48767.1
SugarSignalingModifierScreen	1308	05	D08	D2763	71171	drug with sugar	2	54542.1
SugarSignalingModifierScreen	1309	05	E08	D2926	2733504	drug with sugar	2	1029.09
SugarSignalingModifierScreen	1310	05	F08	D3630	8980	drug with sugar	2	20216.1
SugarSignalingModifierScreen	1311	05	G08	D3634	650	drug with sugar	2	56584.1
SugarSignalingModifierScreen	1312	05	H08	D3648	5353800	drug with sugar	2	47923.1
SugarSignalingModifierScreen	1313	05	A09	D3689	443586	drug with sugar	2	49733.1
SugarSignalingModifierScreen	1314	05	B09	D3768	6420004	drug with sugar	2	30784.1
SugarSignalingModifierScreen	1315	05	C09	D3775	11224	drug with sugar	2	47703.1
SugarSignalingModifierScreen	1316	05	D09	D3900	65327	drug with sugar	2	27013.1
SugarSignalingModifierScreen	1317	05	E09	M1777	92381	drug with sugar	2	40192.1
SugarSignalingModifierScreen	1318	05	F09	D4007	1775	drug with sugar	2	23995.1
SugarSignalingModifierScreen	1319	05	G09	SML0586	3025944	drug with sugar	2	47049.1
SugarSignalingModifierScreen	1320	05	H09	D4434	31195	drug with sugar	2	46572.1
SugarSignalingModifierScreen	1321	05	A10	D4505	657302	drug with sugar	2	53350.1
SugarSignalingModifierScreen	1322	05	B10	D4526	6419921	drug with sugar	2	39648.1
SugarSignalingModifierScreen	1323	05	C10	P152	688095	drug with sugar	2	34748.1
SugarSignalingModifierScreen	1324	05	D10	D5290	164739	drug with sugar	2	23448.1
SugarSignalingModifierScreen	1325	05	E10	D5294	29976	drug with sugar	2	42855.1
SugarSignalingModifierScreen	1326	05	F10	G7795	6918305	drug with sugar	2	44248.1
SugarSignalingModifierScreen	1327	05	G10	D5385	4687	drug with sugar	2	42911.1
SugarSignalingModifierScreen	1328	05	H10	D5439	3136	drug with sugar	2	2451.09
SugarSignalingModifierScreen	1329	05	A11	D5564	5280569	drug with sugar	2	23828.1
SugarSignalingModifierScreen	1330	05	B11	D5689	4223812	drug with sugar	2	21776.1
SugarSignalingModifierScreen	1331	05	C11	D5766	1774	drug with sugar	2	39920.1
SugarSignalingModifierScreen	1332	05	D11	D5782	24066	drug with sugar	2	64623.1
SugarSignalingModifierScreen	1333	05	E11	D5794	657356	drug with sugar	2	45093.1
SugarSignalingModifierScreen	1334	05	F11	C0494	3246390	drug with sugar	2	31222.1
SugarSignalingModifierScreen	1335	05	G11	D5886	86470	drug with sugar	2	39873.1
SugarSignalingModifierScreen	1336	05	H11	D5891	5911	drug with sugar	2	32330.1
SugarSignalingModifierScreen	1337	05	A12			WT with sugar	2	52272.1
SugarSignalingModifierScreen	1338	05	B12			WT with sugar	2	23641.1
SugarSignalingModifierScreen	1339	05	C12			WT with sugar	2	46439.1
SugarSignalingModifierScreen	1340	05	D12			WT with sugar	2	40590.1
SugarSignalingModifierScreen	1341	05	E12			empty	2
SugarSignalingModifierScreen	1342	05	F12			empty	2
SugarSignalingModifierScreen	1343	05	G12			empty	2
SugarSignalingModifierScreen	1344	05	H12			empty	2
SugarSignalingModifierScreen	1345	05	A01			WT no sugar	3	7041.09
SugarSignalingModifierScreen	1346	05	B01			WT no sugar	3	7675.09
SugarSignalingModifierScreen	1347	05	C01			WT no sugar	3	8667.09
SugarSignalingModifierScreen	1348	05	D01			WT no sugar	3	7351.09
SugarSignalingModifierScreen	1349	05	E01			empty	3
SugarSignalingModifierScreen	1350	05	F01			empty	3
SugarSignalingModifierScreen	1351	05	G01			empty	3
SugarSignalingModifierScreen	1352	05	H01			empty	3
SugarSignalingModifierScreen	1353	05	A02	C9847	2910	drug with sugar	3	25682.1
SugarSignalingModifierScreen	1354	05	B02	C9901	9841284	drug with sugar	3	30494.1
SugarSignalingModifierScreen	1355	05	C02	C9911	24360	drug with sugar	3	33836.1
SugarSignalingModifierScreen	1356	05	D02	PZ0016	71329	drug with sugar	3	30628.1
SugarSignalingModifierScreen	1357	05	E02	E9531	3191	drug with sugar	3	35721.1
SugarSignalingModifierScreen	1358	05	F02	PZ0104	9843900	drug with sugar	3	22011.1
SugarSignalingModifierScreen	1359	05	G02	C101	1329	drug with sugar	3	33854.1
SugarSignalingModifierScreen	1360	05	H02	C102	1917	drug with sugar	3	32020.1
SugarSignalingModifierScreen	1361	05	A03	C104	1228	drug with sugar	3	35226.1
SugarSignalingModifierScreen	1362	05	B03	C106	54592165	drug with sugar	3	11379.1
SugarSignalingModifierScreen	1363	05	C03	C108	11957507	drug with sugar	3	40660.1
SugarSignalingModifierScreen	1364	05	D03	C117	1809	drug with sugar	3	44548.1
SugarSignalingModifierScreen	1365	05	E03	C3618	55182	drug with sugar	3	35003.1
SugarSignalingModifierScreen	1366	05	F03	C125	11957517	drug with sugar	3	40425.1
SugarSignalingModifierScreen	1367	05	G03	C1335	34359	drug with sugar	3	43297.1
SugarSignalingModifierScreen	1368	05	H03	C130	1225	drug with sugar	3	32140.1
SugarSignalingModifierScreen	1369	05	A04	C141	10256643	drug with sugar	3	30821.1
SugarSignalingModifierScreen	1370	05	B04	Y0503	9901617	drug with sugar	3	45762.1
SugarSignalingModifierScreen	1371	05	C04	C144	2730228	drug with sugar	3	38319.1
SugarSignalingModifierScreen	1372	05	D04	C145	16219082	drug with sugar	3	38327.1
SugarSignalingModifierScreen	1373	05	E04	C147	19143	drug with sugar	3	29145.1
SugarSignalingModifierScreen	1374	05	F04	C191	2733484	drug with sugar	3	32748.1
SugarSignalingModifierScreen	1375	05	G04	C192	2717	drug with sugar	3	23691.1
SugarSignalingModifierScreen	1376	05	H04	C197	5353365	drug with sugar	3	28704.1
SugarSignalingModifierScreen	1377	05	A05	C199	2690	drug with sugar	3	29042.1
SugarSignalingModifierScreen	1378	05	B05	C203	151933	drug with sugar	3	46614.1
SugarSignalingModifierScreen	1379	05	C05	T0202	108173	drug with sugar	3	38198.1
SugarSignalingModifierScreen	1380	05	D05	C223	11957512	drug with sugar	3	38304.1
SugarSignalingModifierScreen	1381	05	E05	C231	10008573	drug with sugar	3	40026.1
SugarSignalingModifierScreen	1382	05	F05	C237	5310956	drug with sugar	3	30442.1
SugarSignalingModifierScreen	1383	05	G05	C239	3721046	drug with sugar	3	6196.09
SugarSignalingModifierScreen	1384	05	H05	C271	2890	drug with sugar	3	43839.1
SugarSignalingModifierScreen	1385	05	A06	SML0584	448002	drug with sugar	3	25852.1
SugarSignalingModifierScreen	1386	05	B06	D0411	11957505	drug with sugar	3	28297.1
SugarSignalingModifierScreen	1387	05	C06	D0540	3899541	drug with sugar	3	36782.1
SugarSignalingModifierScreen	1388	05	D06	D0670	6852401	drug with sugar	3	36270.1
SugarSignalingModifierScreen	1389	05	E06	D0676	65324	drug with sugar	3	31428.1
SugarSignalingModifierScreen	1390	05	F06	D1064	107883	drug with sugar	3	36022.1
SugarSignalingModifierScreen	1391	05	G06	D1260	10921	drug with sugar	3	37903.1
SugarSignalingModifierScreen	1392	05	H06	D1262	16219210	drug with sugar	3	28773.1
SugarSignalingModifierScreen	1393	05	A07	D1306	11391	drug with sugar	3	17884.1
SugarSignalingModifierScreen	1394	05	B07	D1413	18283	drug with sugar	3	33099.1
SugarSignalingModifierScreen	1395	05	C07	D1414	3168	drug with sugar	3	25140.1
SugarSignalingModifierScreen	1396	05	D07	D1507	10131132	drug with sugar	3	31513.1
SugarSignalingModifierScreen	1397	05	E07	D1542	21202653	drug with sugar	3	31874.1
SugarSignalingModifierScreen	1398	05	F07	K3519	736689	drug with sugar	3	13765.1
SugarSignalingModifierScreen	1399	05	G07	D1916	5894	drug with sugar	3	19889.1
SugarSignalingModifierScreen	1400	05	H07	S4572	6878030	drug with sugar	3	35268.1
SugarSignalingModifierScreen	1401	05	A08	D2521	62920	drug with sugar	3	25405.1
SugarSignalingModifierScreen	1402	05	B08	D2531	5462351	drug with sugar	3	43787.1
SugarSignalingModifierScreen	1403	05	C08	C3993	2585	drug with sugar	3	24932.1
SugarSignalingModifierScreen	1404	05	D08	D2763	71171	drug with sugar	3	42234.1
SugarSignalingModifierScreen	1405	05	E08	D2926	2733504	drug with sugar	3	2475.09
SugarSignalingModifierScreen	1406	05	F08	D3630	8980	drug with sugar	3	38847.1
SugarSignalingModifierScreen	1407	05	G08	D3634	650	drug with sugar	3	34589.1
SugarSignalingModifierScreen	1408	05	H08	D3648	5353800	drug with sugar	3	32236.1
SugarSignalingModifierScreen	1409	05	A09	D3689	443586	drug with sugar	3	42912.1
SugarSignalingModifierScreen	1410	05	B09	D3768	6420004	drug with sugar	3	36240.1
SugarSignalingModifierScreen	1411	05	C09	D3775	11224	drug with sugar	3
SugarSignalingModifierScreen	1412	05	D09	D3900	65327	drug with sugar	3	37258.1
SugarSignalingModifierScreen	1413	05	E09	M1777	92381	drug with sugar	3	29476.1
SugarSignalingModifierScreen	1414	05	F09	D4007	1775	drug with sugar	3	24759.1
SugarSignalingModifierScreen	1415	05	G09	SML0586	3025944	drug with sugar	3	31908.1
SugarSignalingModifierScreen	1416	05	H09	D4434	31195	drug with sugar	3	36632.1
SugarSignalingModifierScreen	1417	05	A10	D4505	657302	drug with sugar	3	22000.1
SugarSignalingModifierScreen	1418	05	B10	D4526	6419921	drug with sugar	3	22847.1
SugarSignalingModifierScreen	1419	05	C10	P152	688095	drug with sugar	3	27428.1
SugarSignalingModifierScreen	1420	05	D10	D5290	164739	drug with sugar	3	30081.1
SugarSignalingModifierScreen	1421	05	E10	D5294	29976	drug with sugar	3	13830.1
SugarSignalingModifierScreen	1422	05	F10	G7795	6918305	drug with sugar	3	38804.1
SugarSignalingModifierScreen	1423	05	G10	D5385	4687	drug with sugar	3	44026.1
SugarSignalingModifierScreen	1424	05	H10	D5439	3136	drug with sugar	3	2477.09
SugarSignalingModifierScreen	1425	05	A11	D5564	5280569	drug with sugar	3	28945.1
SugarSignalingModifierScreen	1426	05	B11	D5689	4223812	drug with sugar	3	29515.1
SugarSignalingModifierScreen	1427	05	C11	D5766	1774	drug with sugar	3	58149.1
SugarSignalingModifierScreen	1428	05	D11	D5782	24066	drug with sugar	3	33930.1
SugarSignalingModifierScreen	1429	05	E11	D5794	657356	drug with sugar	3	32265.1
SugarSignalingModifierScreen	1430	05	F11	C0494	3246390	drug with sugar	3	20831.1
SugarSignalingModifierScreen	1431	05	G11	D5886	86470	drug with sugar	3	39876.1
SugarSignalingModifierScreen	1432	05	H11	D5891	5911	drug with sugar	3	39374.1
SugarSignalingModifierScreen	1433	05	A12			WT with sugar	3	31752.1
SugarSignalingModifierScreen	1434	05	B12			WT with sugar	3	41061.1
SugarSignalingModifierScreen	1435	05	C12			WT with sugar	3	35711.1
SugarSignalingModifierScreen	1436	05	D12			WT with sugar	3	52209.1
SugarSignalingModifierScreen	1437	05	E12			empty	3
SugarSignalingModifierScreen	1438	05	F12			empty	3
SugarSignalingModifierScreen	1439	05	G12			empty	3
SugarSignalingModifierScreen	1440	05	H12			empty	3
SugarSignalingModifierScreen	1441	06	A01			WT no sugar	1	5945.09
SugarSignalingModifierScreen	1442	06	B01			WT no sugar	1	3998.09
SugarSignalingModifierScreen	1443	06	C01			WT no sugar	1	3611.09
SugarSignalingModifierScreen	1444	06	D01			WT no sugar	1	3190.09
SugarSignalingModifierScreen	1445	06	E01			empty	1
SugarSignalingModifierScreen	1446	06	F01			empty	1
SugarSignalingModifierScreen	1447	06	G01			empty	1
SugarSignalingModifierScreen	1448	06	H01			empty	1
SugarSignalingModifierScreen	1449	06	A02	P9248	4712	drug with sugar	1	47312.1
SugarSignalingModifierScreen	1450	06	B02	D6035	30928	drug with sugar	1	44596.1
SugarSignalingModifierScreen	1451	06	C02	D6140	54686764	drug with sugar	1	47989.1
SugarSignalingModifierScreen	1452	06	D02	D6518	3053	drug with sugar	1	21018.1
SugarSignalingModifierScreen	1453	06	E02	D6899	5018304	drug with sugar	1	30133.1
SugarSignalingModifierScreen	1454	06	F02	SML0601	66655414	drug with sugar	1	40117.1
SugarSignalingModifierScreen	1455	06	G02	D6940	9855833	drug with sugar	1	60706.1
SugarSignalingModifierScreen	1456	06	H02	D7505	1474	drug with sugar	1	23595.1
SugarSignalingModifierScreen	1457	06	A03	D7644	3114	drug with sugar	1	31097.1
SugarSignalingModifierScreen	1458	06	B03	D7802	5281708	drug with sugar	1	38840.1
SugarSignalingModifierScreen	1459	06	C03	C1493	5282138	drug with sugar	1	32618.1
SugarSignalingModifierScreen	1460	06	D03	D7909	441344	drug with sugar	1	33166.1
SugarSignalingModifierScreen	1461	06	E03	D7910	1609	drug with sugar	1	22180.1
SugarSignalingModifierScreen	1462	06	F03	D7938	16219278	drug with sugar	1	39232.1
SugarSignalingModifierScreen	1463	06	G03	D8008	5312331	drug with sugar	1	38161.1
SugarSignalingModifierScreen	1464	06	H03	D8040	135349	drug with sugar	1	33034.1
SugarSignalingModifierScreen	1465	06	A04	D6938	5315472	drug with sugar	1	35678.1
SugarSignalingModifierScreen	1466	06	B04	I6659	10212	drug with sugar	1	17428.1
SugarSignalingModifierScreen	1467	06	C04	D8296	23190	drug with sugar	1	33758.1
SugarSignalingModifierScreen	1468	06	D04	C0256	36605	drug with sugar	1	48461.1
SugarSignalingModifierScreen	1469	06	E04	D8399	28417	drug with sugar	1	11735.1
SugarSignalingModifierScreen	1470	06	F04	D8555	132496	drug with sugar	1	36862.1
SugarSignalingModifierScreen	1471	06	G04	D9071	197705	drug with sugar	1	41439.1
SugarSignalingModifierScreen	1472	06	H04	S5567	8515	drug with sugar	1	8378.09
SugarSignalingModifierScreen	1473	06	A05	D9035	3019	drug with sugar	1	25888.1
SugarSignalingModifierScreen	1474	06	B05	D9128	547	drug with sugar	1	32046.1
SugarSignalingModifierScreen	1475	06	C05	D9175	6604100	drug with sugar	1	44710.1
SugarSignalingModifierScreen	1476	06	D05	D9190	656765	drug with sugar	1	23202.1
SugarSignalingModifierScreen	1477	06	E05	D9305	13018787	drug with sugar	1	43381.1
SugarSignalingModifierScreen	1478	06	F05	D9628	6047	drug with sugar	1	39903.1
SugarSignalingModifierScreen	1479	06	G05	D9766	3108	drug with sugar	1	44355.1
SugarSignalingModifierScreen	1480	06	H05	D9815	62978	drug with sugar	1	8517.09
SugarSignalingModifierScreen	1481	06	A06	D9891	54671203	drug with sugar	1	34204.1
SugarSignalingModifierScreen	1482	06	B06	D002	11957526	drug with sugar	1	29044.1
SugarSignalingModifierScreen	1483	06	C06	D003	11957528	drug with sugar	1	27269.1
SugarSignalingModifierScreen	1484	06	D06	D027	24195776	drug with sugar	1	22410.1
SugarSignalingModifierScreen	1485	06	E06	SML0594	5311042	drug with sugar	1	23981.1
SugarSignalingModifierScreen	1486	06	F06	D030	5019	drug with sugar	1	29419.1
SugarSignalingModifierScreen	1487	06	G06	D031	11957536	drug with sugar	1	37251.1
SugarSignalingModifierScreen	1488	06	H06	A9605	16078948	drug with sugar	1	2964.09
SugarSignalingModifierScreen	1489	06	A07	PZ0008	2662	drug with sugar	1	40981.1
SugarSignalingModifierScreen	1490	06	B07	M7945	138107	drug with sugar	1	34660.1
SugarSignalingModifierScreen	1491	06	C07	I9532	161930	drug with sugar	1	38424.1
SugarSignalingModifierScreen	1492	06	D07	D047	147514	drug with sugar	1	39825.1
SugarSignalingModifierScreen	1493	06	E07	D052	104920	drug with sugar	1	15628.1
SugarSignalingModifierScreen	1494	06	F07	D054	11957535	drug with sugar	1	39433.1
SugarSignalingModifierScreen	1495	06	G07	N1415	60875	drug with sugar	1	34813.1
SugarSignalingModifierScreen	1496	06	H07	D103	11957540	drug with sugar	1	43688.1
SugarSignalingModifierScreen	1497	06	A08	D104	3014059	drug with sugar	1	47527.1
SugarSignalingModifierScreen	1498	06	B08	D108	161713	drug with sugar	1	27611.1
SugarSignalingModifierScreen	1499	06	C08	D122	3151	drug with sugar	1	34955.1
SugarSignalingModifierScreen	1500	06	D08	D126608	4943	drug with sugar	1	58622.1
SugarSignalingModifierScreen	1501	06	E08	N2288	71157	drug with sugar	1	31626.1
SugarSignalingModifierScreen	1502	06	F08	D129	10386195	drug with sugar	1	39325.1
SugarSignalingModifierScreen	1503	06	G08	E2031	60703	drug with sugar	1	48709.1
SugarSignalingModifierScreen	1504	06	H08	D131	3870203	drug with sugar	1	24045.1
SugarSignalingModifierScreen	1505	06	A09	PZ0011	656631	drug with sugar	1	29035.1
SugarSignalingModifierScreen	1506	06	B09	A8054	135342	drug with sugar	1	35563.1
SugarSignalingModifierScreen	1507	06	C09	D134	99562	drug with sugar	1	35863.1
SugarSignalingModifierScreen	1508	06	D09	D138	23723057	drug with sugar	1	32083.1
SugarSignalingModifierScreen	1509	06	E09	D5676	2820	drug with sugar	1	41209.1
SugarSignalingModifierScreen	1510	06	F09	D14204	1317	drug with sugar	1	42047.1
SugarSignalingModifierScreen	1511	06	G09	SML0252	6918612	drug with sugar	1	41315.1
SugarSignalingModifierScreen	1512	06	H09	B6813	656667	drug with sugar	1	31434.1
SugarSignalingModifierScreen	1513	06	A10	A5181	657201	drug with sugar	1	53911.1
SugarSignalingModifierScreen	1514	06	B10	D1920-6	2944	drug with sugar	1	58941.1
SugarSignalingModifierScreen	1515	06	C10	D193	3009	drug with sugar	1	36383.1
SugarSignalingModifierScreen	1516	06	D10	S4443	108137	drug with sugar	1	24930.1
SugarSignalingModifierScreen	1517	06	E10	V7264	62923	drug with sugar	1	23160.1
SugarSignalingModifierScreen	1518	06	F10	E0137	9363	drug with sugar	1	25076.1
SugarSignalingModifierScreen	1519	06	G10	E0381	16219297	drug with sugar	1	46179.1
SugarSignalingModifierScreen	1520	06	H10	E0516	3308	drug with sugar	1	43698.1
SugarSignalingModifierScreen	1521	06	A11	E1279	53708	drug with sugar	1	37215.1
SugarSignalingModifierScreen	1522	06	B11	E1383	36462	drug with sugar	1	44749.1
SugarSignalingModifierScreen	1523	06	C11	E1779	6918215	drug with sugar	1	49763.1
SugarSignalingModifierScreen	1524	06	D11	E1896	37274	drug with sugar	1	26227.1
SugarSignalingModifierScreen	1525	06	E11	C8863	6603792	drug with sugar	1	26120.1
SugarSignalingModifierScreen	1526	06	F11	E2375	3068143	drug with sugar	1	18986.1
SugarSignalingModifierScreen	1527	06	G11	E2387	448222	drug with sugar	1	41144.1
SugarSignalingModifierScreen	1528	06	H11	E3132	123985	drug with sugar	1	76986.1
SugarSignalingModifierScreen	1529	06	A12			WT with sugar	1	32156.1
SugarSignalingModifierScreen	1530	06	B12			WT with sugar	1	59124.1
SugarSignalingModifierScreen	1531	06	C12			WT with sugar	1	35856.1
SugarSignalingModifierScreen	1532	06	D12			WT with sugar	1	49305.1
SugarSignalingModifierScreen	1533	06	E12			empty	1
SugarSignalingModifierScreen	1534	06	F12			empty	1
SugarSignalingModifierScreen	1535	06	G12			empty	1
SugarSignalingModifierScreen	1536	06	H12			empty	1
SugarSignalingModifierScreen	1537	06	A01			WT no sugar	2	7580.09
SugarSignalingModifierScreen	1538	06	B01			WT no sugar	2	9485.09
SugarSignalingModifierScreen	1539	06	C01			WT no sugar	2	7626.09
SugarSignalingModifierScreen	1540	06	D01			WT no sugar	2	7362.09
SugarSignalingModifierScreen	1541	06	E01			empty	2
SugarSignalingModifierScreen	1542	06	F01			empty	2
SugarSignalingModifierScreen	1543	06	G01			empty	2
SugarSignalingModifierScreen	1544	06	H01			empty	2
SugarSignalingModifierScreen	1545	06	A02	P9248	4712	drug with sugar	2	15677.1
SugarSignalingModifierScreen	1546	06	B02	D6035	30928	drug with sugar	2	41991.1
SugarSignalingModifierScreen	1547	06	C02	D6140	54686764	drug with sugar	2	26358.1
SugarSignalingModifierScreen	1548	06	D02	D6518	3053	drug with sugar	2	22436.1
SugarSignalingModifierScreen	1549	06	E02	D6899	5018304	drug with sugar	2	14338.1
SugarSignalingModifierScreen	1550	06	F02	SML0601	66655414	drug with sugar	2	31571.1
SugarSignalingModifierScreen	1551	06	G02	D6940	9855833	drug with sugar	2	40527.1
SugarSignalingModifierScreen	1552	06	H02	D7505	1474	drug with sugar	2	29245.1
SugarSignalingModifierScreen	1553	06	A03	D7644	3114	drug with sugar	2	41642.1
SugarSignalingModifierScreen	1554	06	B03	D7802	5281708	drug with sugar	2	40379.1
SugarSignalingModifierScreen	1555	06	C03	C1493	5282138	drug with sugar	2	46361.1
SugarSignalingModifierScreen	1556	06	D03	D7909	441344	drug with sugar	2	27506.1
SugarSignalingModifierScreen	1557	06	E03	D7910	1609	drug with sugar	2	19906.1
SugarSignalingModifierScreen	1558	06	F03	D7938	16219278	drug with sugar	2	12450.1
SugarSignalingModifierScreen	1559	06	G03	D8008	5312331	drug with sugar	2	43069.1
SugarSignalingModifierScreen	1560	06	H03	D8040	135349	drug with sugar	2	25696.1
SugarSignalingModifierScreen	1561	06	A04	D6938	5315472	drug with sugar	2	36956.1
SugarSignalingModifierScreen	1562	06	B04	I6659	10212	drug with sugar	2	23728.1
SugarSignalingModifierScreen	1563	06	C04	D8296	23190	drug with sugar	2	25973.1
SugarSignalingModifierScreen	1564	06	D04	C0256	36605	drug with sugar	2	46641.1
SugarSignalingModifierScreen	1565	06	E04	D8399	28417	drug with sugar	2	25709.1
SugarSignalingModifierScreen	1566	06	F04	D8555	132496	drug with sugar	2	33218.1
SugarSignalingModifierScreen	1567	06	G04	D9071	197705	drug with sugar	2	27682.1
SugarSignalingModifierScreen	1568	06	H04	S5567	8515	drug with sugar	2	6368.09
SugarSignalingModifierScreen	1569	06	A05	D9035	3019	drug with sugar	2	37577.1
SugarSignalingModifierScreen	1570	06	B05	D9128	547	drug with sugar	2	23814.1
SugarSignalingModifierScreen	1571	06	C05	D9175	6604100	drug with sugar	2	36484.1
SugarSignalingModifierScreen	1572	06	D05	D9190	656765	drug with sugar	2	13351.1
SugarSignalingModifierScreen	1573	06	E05	D9305	13018787	drug with sugar	2	15057.1
SugarSignalingModifierScreen	1574	06	F05	D9628	6047	drug with sugar	2	23304.1
SugarSignalingModifierScreen	1575	06	G05	D9766	3108	drug with sugar	2	23287.1
SugarSignalingModifierScreen	1576	06	H05	D9815	62978	drug with sugar	2	28289.1
SugarSignalingModifierScreen	1577	06	A06	D9891	54671203	drug with sugar	2	29436.1
SugarSignalingModifierScreen	1578	06	B06	D002	11957526	drug with sugar	2	60785.1
SugarSignalingModifierScreen	1579	06	C06	D003	11957528	drug with sugar	2	65190.1
SugarSignalingModifierScreen	1580	06	D06	D027	24195776	drug with sugar	2	35660.1
SugarSignalingModifierScreen	1581	06	E06	SML0594	5311042	drug with sugar	2	40852.1
SugarSignalingModifierScreen	1582	06	F06	D030	5019	drug with sugar	2	44406.1
SugarSignalingModifierScreen	1583	06	G06	D031	11957536	drug with sugar	2	37482.1
SugarSignalingModifierScreen	1584	06	H06	A9605	16078948	drug with sugar	2	963.094
SugarSignalingModifierScreen	1585	06	A07	PZ0008	2662	drug with sugar	2	21666.1
SugarSignalingModifierScreen	1586	06	B07	M7945	138107	drug with sugar	2	24925.1
SugarSignalingModifierScreen	1587	06	C07	I9532	161930	drug with sugar	2	18051.1
SugarSignalingModifierScreen	1588	06	D07	D047	147514	drug with sugar	2	44588.1
SugarSignalingModifierScreen	1589	06	E07	D052	104920	drug with sugar	2	14725.1
SugarSignalingModifierScreen	1590	06	F07	D054	11957535	drug with sugar	2	32926.1
SugarSignalingModifierScreen	1591	06	G07	N1415	60875	drug with sugar	2	32701.1
SugarSignalingModifierScreen	1592	06	H07	D103	11957540	drug with sugar	2	21088.1
SugarSignalingModifierScreen	1593	06	A08	D104	3014059	drug with sugar	2	33464.1
SugarSignalingModifierScreen	1594	06	B08	D108	161713	drug with sugar	2	47989.1
SugarSignalingModifierScreen	1595	06	C08	D122	3151	drug with sugar	2	36757.1
SugarSignalingModifierScreen	1596	06	D08	D126608	4943	drug with sugar	2	54171.1
SugarSignalingModifierScreen	1597	06	E08	N2288	71157	drug with sugar	2	43260.1
SugarSignalingModifierScreen	1598	06	F08	D129	10386195	drug with sugar	2	21511.1
SugarSignalingModifierScreen	1599	06	G08	E2031	60703	drug with sugar	2	62632.1
SugarSignalingModifierScreen	1600	06	H08	D131	3870203	drug with sugar	2	40987.1
SugarSignalingModifierScreen	1601	06	A09	PZ0011	656631	drug with sugar	2	44163.1
SugarSignalingModifierScreen	1602	06	B09	A8054	135342	drug with sugar	2	52173.1
SugarSignalingModifierScreen	1603	06	C09	D134	99562	drug with sugar	2	42460.1
SugarSignalingModifierScreen	1604	06	D09	D138	23723057	drug with sugar	2	48589.1
SugarSignalingModifierScreen	1605	06	E09	D5676	2820	drug with sugar	2	54691.1
SugarSignalingModifierScreen	1606	06	F09	D14204	1317	drug with sugar	2	20188.1
SugarSignalingModifierScreen	1607	06	G09	SML0252	6918612	drug with sugar	2	32072.1
SugarSignalingModifierScreen	1608	06	H09	B6813	656667	drug with sugar	2	31196.1
SugarSignalingModifierScreen	1609	06	A10	A5181	657201	drug with sugar	2	45046.1
SugarSignalingModifierScreen	1610	06	B10	D1920-6	2944	drug with sugar	2	41080.1
SugarSignalingModifierScreen	1611	06	C10	D193	3009	drug with sugar	2	50772.1
SugarSignalingModifierScreen	1612	06	D10	S4443	108137	drug with sugar	2	24162.1
SugarSignalingModifierScreen	1613	06	E10	V7264	62923	drug with sugar	2	18692.1
SugarSignalingModifierScreen	1614	06	F10	E0137	9363	drug with sugar	2	30708.1
SugarSignalingModifierScreen	1615	06	G10	E0381	16219297	drug with sugar	2	35217.1
SugarSignalingModifierScreen	1616	06	H10	E0516	3308	drug with sugar	2	26445.1
SugarSignalingModifierScreen	1617	06	A11	E1279	53708	drug with sugar	2	40417.1
SugarSignalingModifierScreen	1618	06	B11	E1383	36462	drug with sugar	2	24487.1
SugarSignalingModifierScreen	1619	06	C11	E1779	6918215	drug with sugar	2	48136.1
SugarSignalingModifierScreen	1620	06	D11	E1896	37274	drug with sugar	2	17291.1
SugarSignalingModifierScreen	1621	06	E11	C8863	6603792	drug with sugar	2	31448.1
SugarSignalingModifierScreen	1622	06	F11	E2375	3068143	drug with sugar	2	24597.1
SugarSignalingModifierScreen	1623	06	G11	E2387	448222	drug with sugar	2	26349.1
SugarSignalingModifierScreen	1624	06	H11	E3132	123985	drug with sugar	2	45046.1
SugarSignalingModifierScreen	1625	06	A12			WT with sugar	2	44030.1
SugarSignalingModifierScreen	1626	06	B12			WT with sugar	2	23226.1
SugarSignalingModifierScreen	1627	06	C12			WT with sugar	2	35813.1
SugarSignalingModifierScreen	1628	06	D12			WT with sugar	2	28904.1
SugarSignalingModifierScreen	1629	06	E12			empty	2
SugarSignalingModifierScreen	1630	06	F12			empty	2
SugarSignalingModifierScreen	1631	06	G12			empty	2
SugarSignalingModifierScreen	1632	06	H12			empty	2
SugarSignalingModifierScreen	1633	06	A01			WT no sugar	3	6727.09
SugarSignalingModifierScreen	1634	06	B01			WT no sugar	3	5958.09
SugarSignalingModifierScreen	1635	06	C01			WT no sugar	3	6168.09
SugarSignalingModifierScreen	1636	06	D01			WT no sugar	3	5157.09
SugarSignalingModifierScreen	1637	06	E01			empty	3
SugarSignalingModifierScreen	1638	06	F01			empty	3
SugarSignalingModifierScreen	1639	06	G01			empty	3
SugarSignalingModifierScreen	1640	06	H01			empty	3
SugarSignalingModifierScreen	1641	06	A02	P9248	4712	drug with sugar	3	26620.1
SugarSignalingModifierScreen	1642	06	B02	D6035	30928	drug with sugar	3	51619.1
SugarSignalingModifierScreen	1643	06	C02	D6140	54686764	drug with sugar	3	21155.1
SugarSignalingModifierScreen	1644	06	D02	D6518	3053	drug with sugar	3	23916.1
SugarSignalingModifierScreen	1645	06	E02	D6899	5018304	drug with sugar	3	10494.1
SugarSignalingModifierScreen	1646	06	F02	SML0601	66655414	drug with sugar	3	27024.1
SugarSignalingModifierScreen	1647	06	G02	D6940	9855833	drug with sugar	3	29487.1
SugarSignalingModifierScreen	1648	06	H02	D7505	1474	drug with sugar	3	32063.1
SugarSignalingModifierScreen	1649	06	A03	D7644	3114	drug with sugar	3	32861.1
SugarSignalingModifierScreen	1650	06	B03	D7802	5281708	drug with sugar	3
SugarSignalingModifierScreen	1651	06	C03	C1493	5282138	drug with sugar	3	28744.1
SugarSignalingModifierScreen	1652	06	D03	D7909	441344	drug with sugar	3	16442.1
SugarSignalingModifierScreen	1653	06	E03	D7910	1609	drug with sugar	3	6190.09
SugarSignalingModifierScreen	1654	06	F03	D7938	16219278	drug with sugar	3	45025.1
SugarSignalingModifierScreen	1655	06	G03	D8008	5312331	drug with sugar	3	32259.1
SugarSignalingModifierScreen	1656	06	H03	D8040	135349	drug with sugar	3	33677.1
SugarSignalingModifierScreen	1657	06	A04	D6938	5315472	drug with sugar	3	28294.1
SugarSignalingModifierScreen	1658	06	B04	I6659	10212	drug with sugar	3	29513.1
SugarSignalingModifierScreen	1659	06	C04	D8296	23190	drug with sugar	3	32556.1
SugarSignalingModifierScreen	1660	06	D04	C0256	36605	drug with sugar	3	55026.1
SugarSignalingModifierScreen	1661	06	E04	D8399	28417	drug with sugar	3	16684.1
SugarSignalingModifierScreen	1662	06	F04	D8555	132496	drug with sugar	3	39739.1
SugarSignalingModifierScreen	1663	06	G04	D9071	197705	drug with sugar	3	45556.1
SugarSignalingModifierScreen	1664	06	H04	S5567	8515	drug with sugar	3	8449.09
SugarSignalingModifierScreen	1665	06	A05	D9035	3019	drug with sugar	3	32443.1
SugarSignalingModifierScreen	1666	06	B05	D9128	547	drug with sugar	3	44414.1
SugarSignalingModifierScreen	1667	06	C05	D9175	6604100	drug with sugar	3	37899.1
SugarSignalingModifierScreen	1668	06	D05	D9190	656765	drug with sugar	3	19793.1
SugarSignalingModifierScreen	1669	06	E05	D9305	13018787	drug with sugar	3	27693.1
SugarSignalingModifierScreen	1670	06	F05	D9628	6047	drug with sugar	3	6394.09
SugarSignalingModifierScreen	1671	06	G05	D9766	3108	drug with sugar	3	22774.1
SugarSignalingModifierScreen	1672	06	H05	D9815	62978	drug with sugar	3	32265.1
SugarSignalingModifierScreen	1673	06	A06	D9891	54671203	drug with sugar	3	38969.1
SugarSignalingModifierScreen	1674	06	B06	D002	11957526	drug with sugar	3	29058.1
SugarSignalingModifierScreen	1675	06	C06	D003	11957528	drug with sugar	3	54489.1
SugarSignalingModifierScreen	1676	06	D06	D027	24195776	drug with sugar	3	25366.1
SugarSignalingModifierScreen	1677	06	E06	SML0594	5311042	drug with sugar	3	28683.1
SugarSignalingModifierScreen	1678	06	F06	D030	5019	drug with sugar	3	41000.1
SugarSignalingModifierScreen	1679	06	G06	D031	11957536	drug with sugar	3	39488.1
SugarSignalingModifierScreen	1680	06	H06	A9605	16078948	drug with sugar	3	20115.1
SugarSignalingModifierScreen	1681	06	A07	PZ0008	2662	drug with sugar	3	20305.1
SugarSignalingModifierScreen	1682	06	B07	M7945	138107	drug with sugar	3	39743.1
SugarSignalingModifierScreen	1683	06	C07	I9532	161930	drug with sugar	3	45762.1
SugarSignalingModifierScreen	1684	06	D07	D047	147514	drug with sugar	3	32727.1
SugarSignalingModifierScreen	1685	06	E07	D052	104920	drug with sugar	3	3030.09
SugarSignalingModifierScreen	1686	06	F07	D054	11957535	drug with sugar	3	30583.1
SugarSignalingModifierScreen	1687	06	G07	N1415	60875	drug with sugar	3	33548.1
SugarSignalingModifierScreen	1688	06	H07	D103	11957540	drug with sugar	3	46261.1
SugarSignalingModifierScreen	1689	06	A08	D104	3014059	drug with sugar	3	45674.1
SugarSignalingModifierScreen	1690	06	B08	D108	161713	drug with sugar	3	42524.1
SugarSignalingModifierScreen	1691	06	C08	D122	3151	drug with sugar	3	52418.1
SugarSignalingModifierScreen	1692	06	D08	D126608	4943	drug with sugar	3	40984.1
SugarSignalingModifierScreen	1693	06	E08	N2288	71157	drug with sugar	3	46981.1
SugarSignalingModifierScreen	1694	06	F08	D129	10386195	drug with sugar	3	17017.1
SugarSignalingModifierScreen	1695	06	G08	E2031	60703	drug with sugar	3	28158.1
SugarSignalingModifierScreen	1696	06	H08	D131	3870203	drug with sugar	3	16980.1
SugarSignalingModifierScreen	1697	06	A09	PZ0011	656631	drug with sugar	3	43863.1
SugarSignalingModifierScreen	1698	06	B09	A8054	135342	drug with sugar	3	25058.1
SugarSignalingModifierScreen	1699	06	C09	D134	99562	drug with sugar	3	23547.1
SugarSignalingModifierScreen	1700	06	D09	D138	23723057	drug with sugar	3	26356.1
SugarSignalingModifierScreen	1701	06	E09	D5676	2820	drug with sugar	3	37685.1
SugarSignalingModifierScreen	1702	06	F09	D14204	1317	drug with sugar	3	43517.1
SugarSignalingModifierScreen	1703	06	G09	SML0252	6918612	drug with sugar	3	39058.1
SugarSignalingModifierScreen	1704	06	H09	B6813	656667	drug with sugar	3	25098.1
SugarSignalingModifierScreen	1705	06	A10	A5181	657201	drug with sugar	3	47423.1
SugarSignalingModifierScreen	1706	06	B10	D1920-6	2944	drug with sugar	3	36394.1
SugarSignalingModifierScreen	1707	06	C10	D193	3009	drug with sugar	3	31678.1
SugarSignalingModifierScreen	1708	06	D10	S4443	108137	drug with sugar	3	46936.1
SugarSignalingModifierScreen	1709	06	E10	V7264	62923	drug with sugar	3	64571.1
SugarSignalingModifierScreen	1710	06	F10	E0137	9363	drug with sugar	3	24515.1
SugarSignalingModifierScreen	1711	06	G10	E0381	16219297	drug with sugar	3	30101.1
SugarSignalingModifierScreen	1712	06	H10	E0516	3308	drug with sugar	3	15744.1
SugarSignalingModifierScreen	1713	06	A11	E1279	53708	drug with sugar	3	44081.1
SugarSignalingModifierScreen	1714	06	B11	E1383	36462	drug with sugar	3	45112.1
SugarSignalingModifierScreen	1715	06	C11	E1779	6918215	drug with sugar	3	46128.1
SugarSignalingModifierScreen	1716	06	D11	E1896	37274	drug with sugar	3	29955.1
SugarSignalingModifierScreen	1717	06	E11	C8863	6603792	drug with sugar	3	26248.1
SugarSignalingModifierScreen	1718	06	F11	E2375	3068143	drug with sugar	3	32081.1
SugarSignalingModifierScreen	1719	06	G11	E2387	448222	drug with sugar	3	20868.1
SugarSignalingModifierScreen	1720	06	H11	E3132	123985	drug with sugar	3	33185.1
SugarSignalingModifierScreen	1721	06	A12			WT with sugar	3	31777.1
SugarSignalingModifierScreen	1722	06	B12			WT with sugar	3	24985.1
SugarSignalingModifierScreen	1723	06	C12			WT with sugar	3	39143.1
SugarSignalingModifierScreen	1724	06	D12			WT with sugar	3	45011.1
SugarSignalingModifierScreen	1725	06	E12			empty	3
SugarSignalingModifierScreen	1726	06	F12			empty	3
SugarSignalingModifierScreen	1727	06	G12			empty	3
SugarSignalingModifierScreen	1728	06	H12			empty	3
SugarSignalingModifierScreen	1729	07	A01			WT no sugar	1	5224.09
SugarSignalingModifierScreen	1730	07	B01			WT no sugar	1	6824.09
SugarSignalingModifierScreen	1731	07	C01			WT no sugar	1	7189.09
SugarSignalingModifierScreen	1732	07	D01			WT no sugar	1	7520.09
SugarSignalingModifierScreen	1733	07	E01			empty	1
SugarSignalingModifierScreen	1734	07	F01			empty	1
SugarSignalingModifierScreen	1735	07	G01			empty	1
SugarSignalingModifierScreen	1736	07	H01			empty	1
SugarSignalingModifierScreen	1737	07	A02	S3567	4210951	drug with sugar	1	39328.1
SugarSignalingModifierScreen	1738	07	B02	E3149	200213	drug with sugar	1	24007.1
SugarSignalingModifierScreen	1739	07	C02	E5156	157313	drug with sugar	1	25618.1
SugarSignalingModifierScreen	1740	07	D02	E3256	8307	drug with sugar	1	19191.1
SugarSignalingModifierScreen	1741	07	E02	E3263	11957548	drug with sugar	1	22473.1
SugarSignalingModifierScreen	1742	07	F02	E3380	3213	drug with sugar	1	33748.1
SugarSignalingModifierScreen	1743	07	G02	R0158	449054	drug with sugar	1	21032.1
SugarSignalingModifierScreen	1744	07	H02	G9797	11595431	drug with sugar	1	34180.1
SugarSignalingModifierScreen	1745	07	A03	SML0613	5090	drug with sugar	1	29424.1
SugarSignalingModifierScreen	1746	07	B03	E3876	4362	drug with sugar	1	33629.1
SugarSignalingModifierScreen	1747	07	C03	E4375	5815	drug with sugar	1	47416.1
SugarSignalingModifierScreen	1748	07	D03	E4378	6207	drug with sugar	1	29971.1
SugarSignalingModifierScreen	1749	07	E03	E4642	5924	drug with sugar	1	22886.1
SugarSignalingModifierScreen	1750	07	F03	E7138	3291	drug with sugar	1	51220.1
SugarSignalingModifierScreen	1751	07	G03	SML0610	25659	drug with sugar	1	43551.1
SugarSignalingModifierScreen	1752	07	H03	E7881	3220	drug with sugar	1	15580.1
SugarSignalingModifierScreen	1753	07	A04	E8375	5983	drug with sugar	1	43816.1
SugarSignalingModifierScreen	1754	07	B04	N3911	45073446	drug with sugar	1	32244.1
SugarSignalingModifierScreen	1755	07	C04	E8875	5757	drug with sugar	1	23191.1
SugarSignalingModifierScreen	1756	07	D04	E9750	5870	drug with sugar	1	21678.1
SugarSignalingModifierScreen	1757	07	E04	P0111	192706	drug with sugar	1	28339.1
SugarSignalingModifierScreen	1758	07	F04	E006	4375	drug with sugar	1	25489.1
SugarSignalingModifierScreen	1759	07	G04	D7443	21678144	drug with sugar	1	22352.1
SugarSignalingModifierScreen	1760	07	H04	E100	16219298	drug with sugar	1	20038.1
SugarSignalingModifierScreen	1761	07	A05	E101	6917728	drug with sugar	1	29972.1
SugarSignalingModifierScreen	1762	07	B05	T5648	2733526	drug with sugar	1	49918.1
SugarSignalingModifierScreen	1763	07	C05	E114	24197375	drug with sugar	1	28590.1
SugarSignalingModifierScreen	1764	07	D05	PZ0012	6456015	drug with sugar	1	23478.1
SugarSignalingModifierScreen	1765	07	E05	F0778	3331	drug with sugar	1	35387.1
SugarSignalingModifierScreen	1766	07	F05	F0881	23672955	drug with sugar	1	40145.1
SugarSignalingModifierScreen	1767	07	G05	F1016	5702161	drug with sugar	1	33406.1
SugarSignalingModifierScreen	1768	07	H05	F1553	9884593	drug with sugar	1	46928.1
SugarSignalingModifierScreen	1769	07	A06	U6758	24868317	drug with sugar	1	32870.1
SugarSignalingModifierScreen	1770	07	B06	F2802	9560989	drug with sugar	1	30051.1
SugarSignalingModifierScreen	1771	07	C06	PZ0020	6918289	drug with sugar	1	48613.1
SugarSignalingModifierScreen	1772	07	D06	F3764	23663954	drug with sugar	1	62931.1
SugarSignalingModifierScreen	1773	07	E06	F4303	172306	drug with sugar	1	29674.1
SugarSignalingModifierScreen	1774	07	F06	F4381	3440	drug with sugar	1	40316.1
SugarSignalingModifierScreen	1775	07	G06	F4646	716312	drug with sugar	1	23294.1
SugarSignalingModifierScreen	1776	07	H06	F4765	67356	drug with sugar	1	29389.1
SugarSignalingModifierScreen	1777	07	A07	F6020	3339	drug with sugar	1	34050.1
SugarSignalingModifierScreen	1778	07	B07	F6145	68626	drug with sugar	1	25934.1
SugarSignalingModifierScreen	1779	07	C07	F6300	3373	drug with sugar	1	15755.1
SugarSignalingModifierScreen	1780	07	D07	G4796	442424	drug with sugar	1	19867.1
SugarSignalingModifierScreen	1781	07	E07	F6513	3442	drug with sugar	1	26145.1
SugarSignalingModifierScreen	1782	07	F07	F6627	3385	drug with sugar	1	42898.1
SugarSignalingModifierScreen	1783	07	G07	E7906	71311774	drug with sugar	1	30266.1
SugarSignalingModifierScreen	1784	07	H07	F6800	11957552	drug with sugar	1	34933.1
SugarSignalingModifierScreen	1785	07	A08	F6886	47936	drug with sugar	1	27544.1
SugarSignalingModifierScreen	1786	07	B08	F6889	5702160	drug with sugar	1	31473.1
SugarSignalingModifierScreen	1787	07	C08	SML0639	10221338	drug with sugar	1	27386.1
SugarSignalingModifierScreen	1788	07	D08	N2538	71311765	drug with sugar	1	35294.1
SugarSignalingModifierScreen	1789	07	E08	F8257	5282407	drug with sugar	1	19380.1
SugarSignalingModifierScreen	1790	07	F08	F8791	18343	drug with sugar	1	46255.1
SugarSignalingModifierScreen	1791	07	G08	F8927	6435335	drug with sugar	1	32564.1
SugarSignalingModifierScreen	1792	07	H08	F9397	3397	drug with sugar	1	16112.1
SugarSignalingModifierScreen	1793	07	A09	F9427	63002	drug with sugar	1	24371.1
SugarSignalingModifierScreen	1794	07	B09	F9552	53477580	drug with sugar	1	29139.1
SugarSignalingModifierScreen	1795	07	C09	F9677	3333	drug with sugar	1	16782.1
SugarSignalingModifierScreen	1796	07	D09	F100	3396	drug with sugar	1
SugarSignalingModifierScreen	1797	07	E09	F114	5282483	drug with sugar	1	28712.1
SugarSignalingModifierScreen	1798	07	F09	F124	3433	drug with sugar	1	23532.1
SugarSignalingModifierScreen	1799	07	G09	F131	3423	drug with sugar	1	34834.1
SugarSignalingModifierScreen	1800	07	H09	F132	62857	drug with sugar	1	30541.1
SugarSignalingModifierScreen	1801	07	A10	SML0666	52912189	drug with sugar	1	36441.1
SugarSignalingModifierScreen	1802	07	B10	G0639	3488	drug with sugar	1	36449.1
SugarSignalingModifierScreen	1803	07	C10	G0668	6603857	drug with sugar	1	31328.1
SugarSignalingModifierScreen	1804	07	D10	SML0282	82146	drug with sugar	1	31666.1
SugarSignalingModifierScreen	1805	07	E10	G2128	2723891	drug with sugar	1	24483.1
SugarSignalingModifierScreen	1806	07	F10	G2536	3454	drug with sugar	1	37896.1
SugarSignalingModifierScreen	1807	07	G10	G3126	5961	drug with sugar	1	64078.1
SugarSignalingModifierScreen	1808	07	H10	SML0527	1549120	drug with sugar	1	46476.1
SugarSignalingModifierScreen	1809	07	A11	C1625	439202	drug with sugar	1	27925.1
SugarSignalingModifierScreen	1810	07	B11	B7273	39042	drug with sugar	1	38100.1
SugarSignalingModifierScreen	1811	07	C11	G6416	5924208	drug with sugar	1	39493.1
SugarSignalingModifierScreen	1812	07	D11	G6649	5280961	drug with sugar	1	16705.1
SugarSignalingModifierScreen	1813	07	E11	G6793	3392731	drug with sugar	1	35746.1
SugarSignalingModifierScreen	1814	07	F11	N2540	11642685	drug with sugar	1	46358.1
SugarSignalingModifierScreen	1815	07	G11	G8134	6172	drug with sugar	1	32746.1
SugarSignalingModifierScreen	1816	07	H11	SML0634	2858523	drug with sugar	1	16852.1
SugarSignalingModifierScreen	1817	07	A12			WT with sugar	1	25030.1
SugarSignalingModifierScreen	1818	07	B12			WT with sugar	1	50944.1
SugarSignalingModifierScreen	1819	07	C12			WT with sugar	1	50071.1
SugarSignalingModifierScreen	1820	07	D12			WT with sugar	1	34718.1
SugarSignalingModifierScreen	1821	07	E12			empty	1
SugarSignalingModifierScreen	1822	07	F12			empty	1
SugarSignalingModifierScreen	1823	07	G12			empty	1
SugarSignalingModifierScreen	1824	07	H12			empty	1
SugarSignalingModifierScreen	1825	07	A01			WT no sugar	2	1581.09
SugarSignalingModifierScreen	1826	07	B01			WT no sugar	2	3657.09
SugarSignalingModifierScreen	1827	07	C01			WT no sugar	2	5028.09
SugarSignalingModifierScreen	1828	07	D01			WT no sugar	2	3134.09
SugarSignalingModifierScreen	1829	07	E01			empty	2
SugarSignalingModifierScreen	1830	07	F01			empty	2
SugarSignalingModifierScreen	1831	07	G01			empty	2
SugarSignalingModifierScreen	1832	07	H01			empty	2
SugarSignalingModifierScreen	1833	07	A02	S3567	4210951	drug with sugar	2	39712.1
SugarSignalingModifierScreen	1834	07	B02	E3149	200213	drug with sugar	2	31749.1
SugarSignalingModifierScreen	1835	07	C02	E5156	157313	drug with sugar	2	33443.1
SugarSignalingModifierScreen	1836	07	D02	E3256	8307	drug with sugar	2	30508.1
SugarSignalingModifierScreen	1837	07	E02	E3263	11957548	drug with sugar	2	36568.1
SugarSignalingModifierScreen	1838	07	F02	E3380	3213	drug with sugar	2	27756.1
SugarSignalingModifierScreen	1839	07	G02	R0158	449054	drug with sugar	2	17858.1
SugarSignalingModifierScreen	1840	07	H02	G9797	11595431	drug with sugar	2	9060.09
SugarSignalingModifierScreen	1841	07	A03	SML0613	5090	drug with sugar	2	56510.1
SugarSignalingModifierScreen	1842	07	B03	E3876	4362	drug with sugar	2	49880.1
SugarSignalingModifierScreen	1843	07	C03	E4375	5815	drug with sugar	2	34483.1
SugarSignalingModifierScreen	1844	07	D03	E4378	6207	drug with sugar	2	22960.1
SugarSignalingModifierScreen	1845	07	E03	E4642	5924	drug with sugar	2	36810.1
SugarSignalingModifierScreen	1846	07	F03	E7138	3291	drug with sugar	2	44722.1
SugarSignalingModifierScreen	1847	07	G03	SML0610	25659	drug with sugar	2	35916.1
SugarSignalingModifierScreen	1848	07	H03	E7881	3220	drug with sugar	2	14500.1
SugarSignalingModifierScreen	1849	07	A04	E8375	5983	drug with sugar	2	24585.1
SugarSignalingModifierScreen	1850	07	B04	N3911	45073446	drug with sugar	2
SugarSignalingModifierScreen	1851	07	C04	E8875	5757	drug with sugar	2	24655.1
SugarSignalingModifierScreen	1852	07	D04	E9750	5870	drug with sugar	2	31939.1
SugarSignalingModifierScreen	1853	07	E04	P0111	192706	drug with sugar	2	27406.1
SugarSignalingModifierScreen	1854	07	F04	E006	4375	drug with sugar	2	15342.1
SugarSignalingModifierScreen	1855	07	G04	D7443	21678144	drug with sugar	2	18918.1
SugarSignalingModifierScreen	1856	07	H04	E100	16219298	drug with sugar	2	44845.1
SugarSignalingModifierScreen	1857	07	A05	E101	6917728	drug with sugar	2	39428.1
SugarSignalingModifierScreen	1858	07	B05	T5648	2733526	drug with sugar	2	19343.1
SugarSignalingModifierScreen	1859	07	C05	E114	24197375	drug with sugar	2	39724.1
SugarSignalingModifierScreen	1860	07	D05	PZ0012	6456015	drug with sugar	2	50563.1
SugarSignalingModifierScreen	1861	07	E05	F0778	3331	drug with sugar	2	42461.1
SugarSignalingModifierScreen	1862	07	F05	F0881	23672955	drug with sugar	2	48773.1
SugarSignalingModifierScreen	1863	07	G05	F1016	5702161	drug with sugar	2	49850.1
SugarSignalingModifierScreen	1864	07	H05	F1553	9884593	drug with sugar	2	23199.1
SugarSignalingModifierScreen	1865	07	A06	U6758	24868317	drug with sugar	2	31699.1
SugarSignalingModifierScreen	1866	07	B06	F2802	9560989	drug with sugar	2	28259.1
SugarSignalingModifierScreen	1867	07	C06	PZ0020	6918289	drug with sugar	2	38822.1
SugarSignalingModifierScreen	1868	07	D06	F3764	23663954	drug with sugar	2	32883.1
SugarSignalingModifierScreen	1869	07	E06	F4303	172306	drug with sugar	2	87061.1
SugarSignalingModifierScreen	1870	07	F06	F4381	3440	drug with sugar	2
SugarSignalingModifierScreen	1871	07	G06	F4646	716312	drug with sugar	2	20051.1
SugarSignalingModifierScreen	1872	07	H06	F4765	67356	drug with sugar	2	14386.1
SugarSignalingModifierScreen	1873	07	A07	F6020	3339	drug with sugar	2	21614.1
SugarSignalingModifierScreen	1874	07	B07	F6145	68626	drug with sugar	2	56704.1
SugarSignalingModifierScreen	1875	07	C07	F6300	3373	drug with sugar	2	28031.1
SugarSignalingModifierScreen	1876	07	D07	G4796	442424	drug with sugar	2	36320.1
SugarSignalingModifierScreen	1877	07	E07	F6513	3442	drug with sugar	2	34110.1
SugarSignalingModifierScreen	1878	07	F07	F6627	3385	drug with sugar	2	11415.1
SugarSignalingModifierScreen	1879	07	G07	E7906	71311774	drug with sugar	2	14572.1
SugarSignalingModifierScreen	1880	07	H07	F6800	11957552	drug with sugar	2	58190.1
SugarSignalingModifierScreen	1881	07	A08	F6886	47936	drug with sugar	2	21129.1
SugarSignalingModifierScreen	1882	07	B08	F6889	5702160	drug with sugar	2	45231.1
SugarSignalingModifierScreen	1883	07	C08	SML0639	10221338	drug with sugar	2	34883.1
SugarSignalingModifierScreen	1884	07	D08	N2538	71311765	drug with sugar	2	38982.1
SugarSignalingModifierScreen	1885	07	E08	F8257	5282407	drug with sugar	2	11429.1
SugarSignalingModifierScreen	1886	07	F08	F8791	18343	drug with sugar	2	3744.09
SugarSignalingModifierScreen	1887	07	G08	F8927	6435335	drug with sugar	2	25607.1
SugarSignalingModifierScreen	1888	07	H08	F9397	3397	drug with sugar	2	6646.09
SugarSignalingModifierScreen	1889	07	A09	F9427	63002	drug with sugar	2	40565.1
SugarSignalingModifierScreen	1890	07	B09	F9552	53477580	drug with sugar	2	63742.1
SugarSignalingModifierScreen	1891	07	C09	F9677	3333	drug with sugar	2	18441.1
SugarSignalingModifierScreen	1892	07	D09	F100	3396	drug with sugar	2	31583.1
SugarSignalingModifierScreen	1893	07	E09	F114	5282483	drug with sugar	2	18005.1
SugarSignalingModifierScreen	1894	07	F09	F124	3433	drug with sugar	2	38167.1
SugarSignalingModifierScreen	1895	07	G09	F131	3423	drug with sugar	2	42138.1
SugarSignalingModifierScreen	1896	07	H09	F132	62857	drug with sugar	2	29538.1
SugarSignalingModifierScreen	1897	07	A10	SML0666	52912189	drug with sugar	2	29453.1
SugarSignalingModifierScreen	1898	07	B10	G0639	3488	drug with sugar	2	21371.1
SugarSignalingModifierScreen	1899	07	C10	G0668	6603857	drug with sugar	2	44125.1
SugarSignalingModifierScreen	1900	07	D10	SML0282	82146	drug with sugar	2	30405.1
SugarSignalingModifierScreen	1901	07	E10	G2128	2723891	drug with sugar	2	60786.1
SugarSignalingModifierScreen	1902	07	F10	G2536	3454	drug with sugar	2	31166.1
SugarSignalingModifierScreen	1903	07	G10	G3126	5961	drug with sugar	2	19472.1
SugarSignalingModifierScreen	1904	07	H10	SML0527	1549120	drug with sugar	2	4686.09
SugarSignalingModifierScreen	1905	07	A11	C1625	439202	drug with sugar	2	15977.1
SugarSignalingModifierScreen	1906	07	B11	B7273	39042	drug with sugar	2	51116.1
SugarSignalingModifierScreen	1907	07	C11	G6416	5924208	drug with sugar	2	52884.1
SugarSignalingModifierScreen	1908	07	D11	G6649	5280961	drug with sugar	2	29613.1
SugarSignalingModifierScreen	1909	07	E11	G6793	3392731	drug with sugar	2	38647.1
SugarSignalingModifierScreen	1910	07	F11	N2540	11642685	drug with sugar	2	9652.09
SugarSignalingModifierScreen	1911	07	G11	G8134	6172	drug with sugar	2	22946.1
SugarSignalingModifierScreen	1912	07	H11	SML0634	2858523	drug with sugar	2	47999.1
SugarSignalingModifierScreen	1913	07	A12			WT with sugar	2	26983.1
SugarSignalingModifierScreen	1914	07	B12			WT with sugar	2	21716.1
SugarSignalingModifierScreen	1915	07	C12			WT with sugar	2	26614.1
SugarSignalingModifierScreen	1916	07	D12			WT with sugar	2	13817.1
SugarSignalingModifierScreen	1917	07	E12			empty	2
SugarSignalingModifierScreen	1918	07	F12			empty	2
SugarSignalingModifierScreen	1919	07	G12			empty	2
SugarSignalingModifierScreen	1920	07	H12			empty	2
SugarSignalingModifierScreen	1921	07	A01			WT no sugar	3	6122.09
SugarSignalingModifierScreen	1922	07	B01			WT no sugar	3
SugarSignalingModifierScreen	1923	07	C01			WT no sugar	3	357.094
SugarSignalingModifierScreen	1924	07	D01			WT no sugar	3	4678.09
SugarSignalingModifierScreen	1925	07	E01			empty	3
SugarSignalingModifierScreen	1926	07	F01			empty	3
SugarSignalingModifierScreen	1927	07	G01			empty	3
SugarSignalingModifierScreen	1928	07	H01			empty	3
SugarSignalingModifierScreen	1929	07	A02	S3567	4210951	drug with sugar	3	35471.1
SugarSignalingModifierScreen	1930	07	B02	E3149	200213	drug with sugar	3	39310.1
SugarSignalingModifierScreen	1931	07	C02	E5156	157313	drug with sugar	3	30358.1
SugarSignalingModifierScreen	1932	07	D02	E3256	8307	drug with sugar	3	57233.1
SugarSignalingModifierScreen	1933	07	E02	E3263	11957548	drug with sugar	3	37015.1
SugarSignalingModifierScreen	1934	07	F02	E3380	3213	drug with sugar	3	49714.1
SugarSignalingModifierScreen	1935	07	G02	R0158	449054	drug with sugar	3	28611.1
SugarSignalingModifierScreen	1936	07	H02	G9797	11595431	drug with sugar	3	21064.1
SugarSignalingModifierScreen	1937	07	A03	SML0613	5090	drug with sugar	3	42139.1
SugarSignalingModifierScreen	1938	07	B03	E3876	4362	drug with sugar	3	35015.1
SugarSignalingModifierScreen	1939	07	C03	E4375	5815	drug with sugar	3	18561.1
SugarSignalingModifierScreen	1940	07	D03	E4378	6207	drug with sugar	3	21514.1
SugarSignalingModifierScreen	1941	07	E03	E4642	5924	drug with sugar	3	49186.1
SugarSignalingModifierScreen	1942	07	F03	E7138	3291	drug with sugar	3	46373.1
SugarSignalingModifierScreen	1943	07	G03	SML0610	25659	drug with sugar	3	47100.1
SugarSignalingModifierScreen	1944	07	H03	E7881	3220	drug with sugar	3	22798.1
SugarSignalingModifierScreen	1945	07	A04	E8375	5983	drug with sugar	3	40384.1
SugarSignalingModifierScreen	1946	07	B04	N3911	45073446	drug with sugar	3	39062.1
SugarSignalingModifierScreen	1947	07	C04	E8875	5757	drug with sugar	3	39988.1
SugarSignalingModifierScreen	1948	07	D04	E9750	5870	drug with sugar	3	35464.1
SugarSignalingModifierScreen	1949	07	E04	P0111	192706	drug with sugar	3	40873.1
SugarSignalingModifierScreen	1950	07	F04	E006	4375	drug with sugar	3	26806.1
SugarSignalingModifierScreen	1951	07	G04	D7443	21678144	drug with sugar	3	60419.1
SugarSignalingModifierScreen	1952	07	H04	E100	16219298	drug with sugar	3	43499.1
SugarSignalingModifierScreen	1953	07	A05	E101	6917728	drug with sugar	3	36434.1
SugarSignalingModifierScreen	1954	07	B05	T5648	2733526	drug with sugar	3	38530.1
SugarSignalingModifierScreen	1955	07	C05	E114	24197375	drug with sugar	3	35158.1
SugarSignalingModifierScreen	1956	07	D05	PZ0012	6456015	drug with sugar	3	30366.1
SugarSignalingModifierScreen	1957	07	E05	F0778	3331	drug with sugar	3	33310.1
SugarSignalingModifierScreen	1958	07	F05	F0881	23672955	drug with sugar	3	44228.1
SugarSignalingModifierScreen	1959	07	G05	F1016	5702161	drug with sugar	3	20627.1
SugarSignalingModifierScreen	1960	07	H05	F1553	9884593	drug with sugar	3	37917.1
SugarSignalingModifierScreen	1961	07	A06	U6758	24868317	drug with sugar	3	19685.1
SugarSignalingModifierScreen	1962	07	B06	F2802	9560989	drug with sugar	3	36380.1
SugarSignalingModifierScreen	1963	07	C06	PZ0020	6918289	drug with sugar	3	29487.1
SugarSignalingModifierScreen	1964	07	D06	F3764	23663954	drug with sugar	3	38104.1
SugarSignalingModifierScreen	1965	07	E06	F4303	172306	drug with sugar	3	41923.1
SugarSignalingModifierScreen	1966	07	F06	F4381	3440	drug with sugar	3	27438.1
SugarSignalingModifierScreen	1967	07	G06	F4646	716312	drug with sugar	3	37210.1
SugarSignalingModifierScreen	1968	07	H06	F4765	67356	drug with sugar	3	11785.1
SugarSignalingModifierScreen	1969	07	A07	F6020	3339	drug with sugar	3	17691.1
SugarSignalingModifierScreen	1970	07	B07	F6145	68626	drug with sugar	3	38153.1
SugarSignalingModifierScreen	1971	07	C07	F6300	3373	drug with sugar	3	34387.1
SugarSignalingModifierScreen	1972	07	D07	G4796	442424	drug with sugar	3	53692.1
SugarSignalingModifierScreen	1973	07	E07	F6513	3442	drug with sugar	3	29879.1
SugarSignalingModifierScreen	1974	07	F07	F6627	3385	drug with sugar	3	28437.1
SugarSignalingModifierScreen	1975	07	G07	E7906	71311774	drug with sugar	3	28847.1
SugarSignalingModifierScreen	1976	07	H07	F6800	11957552	drug with sugar	3	41909.1
SugarSignalingModifierScreen	1977	07	A08	F6886	47936	drug with sugar	3	39378.1
SugarSignalingModifierScreen	1978	07	B08	F6889	5702160	drug with sugar	3	36228.1
SugarSignalingModifierScreen	1979	07	C08	SML0639	10221338	drug with sugar	3	35680.1
SugarSignalingModifierScreen	1980	07	D08	N2538	71311765	drug with sugar	3	12240.1
SugarSignalingModifierScreen	1981	07	E08	F8257	5282407	drug with sugar	3	16551.1
SugarSignalingModifierScreen	1982	07	F08	F8791	18343	drug with sugar	3	37924.1
SugarSignalingModifierScreen	1983	07	G08	F8927	6435335	drug with sugar	3	39096.1
SugarSignalingModifierScreen	1984	07	H08	F9397	3397	drug with sugar	3	33947.1
SugarSignalingModifierScreen	1985	07	A09	F9427	63002	drug with sugar	3	55380.1
SugarSignalingModifierScreen	1986	07	B09	F9552	53477580	drug with sugar	3	52584.1
SugarSignalingModifierScreen	1987	07	C09	F9677	3333	drug with sugar	3	20546.1
SugarSignalingModifierScreen	1988	07	D09	F100	3396	drug with sugar	3	30274.1
SugarSignalingModifierScreen	1989	07	E09	F114	5282483	drug with sugar	3	14366.1
SugarSignalingModifierScreen	1990	07	F09	F124	3433	drug with sugar	3	35233.1
SugarSignalingModifierScreen	1991	07	G09	F131	3423	drug with sugar	3	21596.1
SugarSignalingModifierScreen	1992	07	H09	F132	62857	drug with sugar	3	49694.1
SugarSignalingModifierScreen	1993	07	A10	SML0666	52912189	drug with sugar	3	31270.1
SugarSignalingModifierScreen	1994	07	B10	G0639	3488	drug with sugar	3	9097.09
SugarSignalingModifierScreen	1995	07	C10	G0668	6603857	drug with sugar	3	25841.1
SugarSignalingModifierScreen	1996	07	D10	SML0282	82146	drug with sugar	3	44846.1
SugarSignalingModifierScreen	1997	07	E10	G2128	2723891	drug with sugar	3	31827.1
SugarSignalingModifierScreen	1998	07	F10	G2536	3454	drug with sugar	3	22011.1
SugarSignalingModifierScreen	1999	07	G10	G3126	5961	drug with sugar	3	46627.1
SugarSignalingModifierScreen	2000	07	H10	SML0527	1549120	drug with sugar	3	6538.09
SugarSignalingModifierScreen	2001	07	A11	C1625	439202	drug with sugar	3	28240.1
SugarSignalingModifierScreen	2002	07	B11	B7273	39042	drug with sugar	3	33242.1
SugarSignalingModifierScreen	2003	07	C11	G6416	5924208	drug with sugar	3	45207.1
SugarSignalingModifierScreen	2004	07	D11	G6649	5280961	drug with sugar	3	46829.1
SugarSignalingModifierScreen	2005	07	E11	G6793	3392731	drug with sugar	3	52139.1
SugarSignalingModifierScreen	2006	07	F11	N2540	11642685	drug with sugar	3	28123.1
SugarSignalingModifierScreen	2007	07	G11	G8134	6172	drug with sugar	3	49593.1
SugarSignalingModifierScreen	2008	07	H11	SML0634	2858523	drug with sugar	3	2707.09
SugarSignalingModifierScreen	2009	07	A12			WT with sugar	3	39506.1
SugarSignalingModifierScreen	2010	07	B12			WT with sugar	3	19454.1
SugarSignalingModifierScreen	2011	07	C12			WT with sugar	3	31276.1
SugarSignalingModifierScreen	2012	07	D12			WT with sugar	3	40295.1
SugarSignalingModifierScreen	2013	07	E12			empty	3
SugarSignalingModifierScreen	2014	07	F12			empty	3
SugarSignalingModifierScreen	2015	07	G12			empty	3
SugarSignalingModifierScreen	2016	07	H12			empty	3
SugarSignalingModifierScreen	2017	08	A01			WT no sugar	1	6646.09
SugarSignalingModifierScreen	2018	08	B01			WT no sugar	1	10115.1
SugarSignalingModifierScreen	2019	08	C01			WT no sugar	1	8460.09
SugarSignalingModifierScreen	2020	08	D01			WT no sugar	1	5565.09
SugarSignalingModifierScreen	2021	08	E01			empty	1
SugarSignalingModifierScreen	2022	08	F01			empty	1
SugarSignalingModifierScreen	2023	08	G01			empty	1
SugarSignalingModifierScreen	2024	08	H01			empty	1
SugarSignalingModifierScreen	2025	08	A02	G002	155107	drug with sugar	1	26068.1
SugarSignalingModifierScreen	2026	08	B02	G007	11957555	drug with sugar	1	30630.1
SugarSignalingModifierScreen	2027	08	C02	G017	11957558	drug with sugar	1	24540.1
SugarSignalingModifierScreen	2028	08	D02	SML0660	68107965	drug with sugar	1	22762.1
SugarSignalingModifierScreen	2029	08	E02	G110	5702062	drug with sugar	1	23266.1
SugarSignalingModifierScreen	2030	08	F02	J4829	2817242	drug with sugar	1	9793.09
SugarSignalingModifierScreen	2031	08	G02	G117	3478	drug with sugar	1	13579.1
SugarSignalingModifierScreen	2032	08	H02	G119	10042240	drug with sugar	1	30703.1
SugarSignalingModifierScreen	2033	08	A03	P0099	115237	drug with sugar	1	24466.1
SugarSignalingModifierScreen	2034	08	B03	G133	6442840	drug with sugar	1	44730.1
SugarSignalingModifierScreen	2035	08	C03	G154	3446	drug with sugar	1	44401.1
SugarSignalingModifierScreen	2036	08	D03	H0126	6419941	drug with sugar	1	14423.1
SugarSignalingModifierScreen	2037	08	E03	H0131	1245	drug with sugar	1	33763.1
SugarSignalingModifierScreen	2038	08	F03	H0627	1864	drug with sugar	1	32790.1
SugarSignalingModifierScreen	2039	08	G03	H0879	5938	drug with sugar	1	29677.1
SugarSignalingModifierScreen	2040	08	H03	H1252	1738	drug with sugar	1	25666.1
SugarSignalingModifierScreen	2041	08	A04	H1377	2723890	drug with sugar	1	31582.1
SugarSignalingModifierScreen	2042	08	B04	H1384	107812	drug with sugar	1	43100.1
SugarSignalingModifierScreen	2043	08	C04	H1512	3559	drug with sugar	1	39640.1
SugarSignalingModifierScreen	2044	08	D04	H1753	9351	drug with sugar	1	15180.1
SugarSignalingModifierScreen	2045	08	E04	H1877	122926	drug with sugar	1	26821.1
SugarSignalingModifierScreen	2046	08	F04	H2138	93550	drug with sugar	1	28410.1
SugarSignalingModifierScreen	2047	08	G04	B5437	77082	drug with sugar	1	40033.1
SugarSignalingModifierScreen	2048	08	H04	H2380	107794	drug with sugar	1	15544.1
SugarSignalingModifierScreen	2049	08	A05	H2775	11788378	drug with sugar	1	16474.1
SugarSignalingModifierScreen	2050	08	B05	H3132	16078963	drug with sugar	1	17750.1
SugarSignalingModifierScreen	2051	08	C05	SML0091	170345	drug with sugar	1	41546.1
SugarSignalingModifierScreen	2052	08	D05	H4001	5754	drug with sugar	1	29187.1
SugarSignalingModifierScreen	2053	08	E05	L4408	433294	drug with sugar	1	20881.1
SugarSignalingModifierScreen	2054	08	F05	H4759	3639	drug with sugar	1	37574.1
SugarSignalingModifierScreen	2055	08	G05	SML0191	110632	drug with sugar	1	60681.1
SugarSignalingModifierScreen	2056	08	H05	H5257	54685921	drug with sugar	1	37212.1
SugarSignalingModifierScreen	2057	08	A06	H5752	6238	drug with sugar	1	18531.1
SugarSignalingModifierScreen	2058	08	B06	H6036	6095481	drug with sugar	1	20606.1
SugarSignalingModifierScreen	2059	08	C06	Z4902	9890216	drug with sugar	1	44586.1
SugarSignalingModifierScreen	2060	08	D06	H7250	5818	drug with sugar	1	29797.1
SugarSignalingModifierScreen	2061	08	E06	H7258	5281404	drug with sugar	1	20134.1
SugarSignalingModifierScreen	2062	08	F06	J4137	9572720	drug with sugar	1	17660.1
SugarSignalingModifierScreen	2063	08	G06	H7779	5288209	drug with sugar	1	32048.1
SugarSignalingModifierScreen	2064	08	H06	PZ0013	64142	drug with sugar	1	28646.1
SugarSignalingModifierScreen	2065	08	A07	H8125	165377	drug with sugar	1	43640.1
SugarSignalingModifierScreen	2066	08	B07	H8250	1220	drug with sugar	1	35910.1
SugarSignalingModifierScreen	2067	08	C07	H8502	65340	drug with sugar	1	38796.1
SugarSignalingModifierScreen	2068	08	D07	H8627	3657	drug with sugar	1	28468.1
SugarSignalingModifierScreen	2069	08	E07	H8645	656743	drug with sugar	1	25840.1
SugarSignalingModifierScreen	2070	08	F07	H8653	11957566	drug with sugar	1	25208.1
SugarSignalingModifierScreen	2071	08	G07	SML0015	9940110	drug with sugar	1	26876.1
SugarSignalingModifierScreen	2072	08	H07	H8876	1826	drug with sugar	1	38105.1
SugarSignalingModifierScreen	2073	08	A08	H9002	154417	drug with sugar	1	28013.1
SugarSignalingModifierScreen	2074	08	B08	H9003	785	drug with sugar	1	31248.1
SugarSignalingModifierScreen	2075	08	C08	SML0179	122077	drug with sugar	1	771.094
SugarSignalingModifierScreen	2076	08	D08	M7445	672296	drug with sugar	1	1884.09
SugarSignalingModifierScreen	2077	08	E08	H9523	160436	drug with sugar	1	19596.1
SugarSignalingModifierScreen	2078	08	F08	L2167	6603901	drug with sugar	1	5202.09
SugarSignalingModifierScreen	2079	08	G08	H9772	439280	drug with sugar	1	40332.1
SugarSignalingModifierScreen	2080	08	H08	H9876	443297	drug with sugar	1	40420.1
SugarSignalingModifierScreen	2081	08	A09	H9882	1742	drug with sugar	1	27629.1
SugarSignalingModifierScreen	2082	08	B09	H108	9399	drug with sugar	1	31220.1
SugarSignalingModifierScreen	2083	08	C09	B8312	122173072	drug with sugar	1	20315.1
SugarSignalingModifierScreen	2084	08	D09	M7320	51371166	drug with sugar	1	38602.1
SugarSignalingModifierScreen	2085	08	E09	H127	11957564	drug with sugar	1	39939.1
SugarSignalingModifierScreen	2086	08	F09	H128	11957567	drug with sugar	1	24726.1
SugarSignalingModifierScreen	2087	08	G09	H135	23676659	drug with sugar	1	36777.1
SugarSignalingModifierScreen	2088	08	H09	H140	11957570	drug with sugar	1	36383.1
SugarSignalingModifierScreen	2089	08	A10	H168	11957554	drug with sugar	1	29763.1
SugarSignalingModifierScreen	2090	08	B10	S0323	58504	drug with sugar	1	22783.1
SugarSignalingModifierScreen	2091	08	C10	A7845	4615193	drug with sugar	1	40513.1
SugarSignalingModifierScreen	2092	08	D10	I0157	3671	drug with sugar	1	37215.1
SugarSignalingModifierScreen	2093	08	E10	I0375	145685	drug with sugar	1	24286.1
SugarSignalingModifierScreen	2094	08	F10	C3118	3953303	drug with sugar	1	18275.1
SugarSignalingModifierScreen	2095	08	G10	N1786	262093	drug with sugar	1	7316.09
SugarSignalingModifierScreen	2096	08	H10	I0782	55918	drug with sugar	1	41191.1
SugarSignalingModifierScreen	2097	08	A11	I1149	3727	drug with sugar	1	27564.1
SugarSignalingModifierScreen	2098	08	B11	SML0130	60182	drug with sugar	1	30419.1
SugarSignalingModifierScreen	2099	08	C11	I1637	31098	drug with sugar	1	25575.1
SugarSignalingModifierScreen	2100	08	D11	I1656	42890	drug with sugar	1	22719.1
SugarSignalingModifierScreen	2101	08	E11	M1195	71737794	drug with sugar	1	39020.1
SugarSignalingModifierScreen	2102	08	F11	G0419	56972159	drug with sugar	1	24177.1
SugarSignalingModifierScreen	2103	08	G11	I2279	6603884	drug with sugar	1	27030.1
SugarSignalingModifierScreen	2104	08	H11	I2760	26792	drug with sugar	1	22451.1
SugarSignalingModifierScreen	2105	08	A12			WT with sugar	1	61754.1
SugarSignalingModifierScreen	2106	08	B12			WT with sugar	1	39815.1
SugarSignalingModifierScreen	2107	08	C12			WT with sugar	1	48416.1
SugarSignalingModifierScreen	2108	08	D12			WT with sugar	1	23050.1
SugarSignalingModifierScreen	2109	08	E12			empty	1
SugarSignalingModifierScreen	2110	08	F12			empty	1
SugarSignalingModifierScreen	2111	08	G12			empty	1
SugarSignalingModifierScreen	2112	08	H12			empty	1
SugarSignalingModifierScreen	2113	08	A01			WT no sugar	2	2189.09
SugarSignalingModifierScreen	2114	08	B01			WT no sugar	2	3840.09
SugarSignalingModifierScreen	2115	08	C01			WT no sugar	2	2254.09
SugarSignalingModifierScreen	2116	08	D01			WT no sugar	2	4759.09
SugarSignalingModifierScreen	2117	08	E01			empty	2
SugarSignalingModifierScreen	2118	08	F01			empty	2
SugarSignalingModifierScreen	2119	08	G01			empty	2
SugarSignalingModifierScreen	2120	08	H01			empty	2
SugarSignalingModifierScreen	2121	08	A02	G002	155107	drug with sugar	2	35826.1
SugarSignalingModifierScreen	2122	08	B02	G007	11957555	drug with sugar	2	12902.1
SugarSignalingModifierScreen	2123	08	C02	G017	11957558	drug with sugar	2	24508.1
SugarSignalingModifierScreen	2124	08	D02	SML0660	68107965	drug with sugar	2	33908.1
SugarSignalingModifierScreen	2125	08	E02	G110	5702062	drug with sugar	2	64580.1
SugarSignalingModifierScreen	2126	08	F02	J4829	2817242	drug with sugar	2	3225.09
SugarSignalingModifierScreen	2127	08	G02	G117	3478	drug with sugar	2	14940.1
SugarSignalingModifierScreen	2128	08	H02	G119	10042240	drug with sugar	2	28143.1
SugarSignalingModifierScreen	2129	08	A03	P0099	115237	drug with sugar	2	38444.1
SugarSignalingModifierScreen	2130	08	B03	G133	6442840	drug with sugar	2	21944.1
SugarSignalingModifierScreen	2131	08	C03	G154	3446	drug with sugar	2	31849.1
SugarSignalingModifierScreen	2132	08	D03	H0126	6419941	drug with sugar	2	37568.1
SugarSignalingModifierScreen	2133	08	E03	H0131	1245	drug with sugar	2	37848.1
SugarSignalingModifierScreen	2134	08	F03	H0627	1864	drug with sugar	2	43790.1
SugarSignalingModifierScreen	2135	08	G03	H0879	5938	drug with sugar	2	30066.1
SugarSignalingModifierScreen	2136	08	H03	H1252	1738	drug with sugar	2	31552.1
SugarSignalingModifierScreen	2137	08	A04	H1377	2723890	drug with sugar	2	21138.1
SugarSignalingModifierScreen	2138	08	B04	H1384	107812	drug with sugar	2	29946.1
SugarSignalingModifierScreen	2139	08	C04	H1512	3559	drug with sugar	2	53842.1
SugarSignalingModifierScreen	2140	08	D04	H1753	9351	drug with sugar	2	30491.1
SugarSignalingModifierScreen	2141	08	E04	H1877	122926	drug with sugar	2	36824.1
SugarSignalingModifierScreen	2142	08	F04	H2138	93550	drug with sugar	2	25213.1
SugarSignalingModifierScreen	2143	08	G04	B5437	77082	drug with sugar	2	55481.1
SugarSignalingModifierScreen	2144	08	H04	H2380	107794	drug with sugar	2	31861.1
SugarSignalingModifierScreen	2145	08	A05	H2775	11788378	drug with sugar	2	42649.1
SugarSignalingModifierScreen	2146	08	B05	H3132	16078963	drug with sugar	2	9277.09
SugarSignalingModifierScreen	2147	08	C05	SML0091	170345	drug with sugar	2	55581.1
SugarSignalingModifierScreen	2148	08	D05	H4001	5754	drug with sugar	2	26311.1
SugarSignalingModifierScreen	2149	08	E05	L4408	433294	drug with sugar	2	30365.1
SugarSignalingModifierScreen	2150	08	F05	H4759	3639	drug with sugar	2	28939.1
SugarSignalingModifierScreen	2151	08	G05	SML0191	110632	drug with sugar	2	53844.1
SugarSignalingModifierScreen	2152	08	H05	H5257	54685921	drug with sugar	2	18718.1
SugarSignalingModifierScreen	2153	08	A06	H5752	6238	drug with sugar	2	33565.1
SugarSignalingModifierScreen	2154	08	B06	H6036	6095481	drug with sugar	2
SugarSignalingModifierScreen	2155	08	C06	Z4902	9890216	drug with sugar	2	30825.1
SugarSignalingModifierScreen	2156	08	D06	H7250	5818	drug with sugar	2	35009.1
SugarSignalingModifierScreen	2157	08	E06	H7258	5281404	drug with sugar	2	35496.1
SugarSignalingModifierScreen	2158	08	F06	J4137	9572720	drug with sugar	2	27912.1
SugarSignalingModifierScreen	2159	08	G06	H7779	5288209	drug with sugar	2	46696.1
SugarSignalingModifierScreen	2160	08	H06	PZ0013	64142	drug with sugar	2	27694.1
SugarSignalingModifierScreen	2161	08	A07	H8125	165377	drug with sugar	2	23529.1
SugarSignalingModifierScreen	2162	08	B07	H8250	1220	drug with sugar	2	26012.1
SugarSignalingModifierScreen	2163	08	C07	H8502	65340	drug with sugar	2	35822.1
SugarSignalingModifierScreen	2164	08	D07	H8627	3657	drug with sugar	2	45076.1
SugarSignalingModifierScreen	2165	08	E07	H8645	656743	drug with sugar	2	16263.1
SugarSignalingModifierScreen	2166	08	F07	H8653	11957566	drug with sugar	2	27224.1
SugarSignalingModifierScreen	2167	08	G07	SML0015	9940110	drug with sugar	2	15383.1
SugarSignalingModifierScreen	2168	08	H07	H8876	1826	drug with sugar	2	28391.1
SugarSignalingModifierScreen	2169	08	A08	H9002	154417	drug with sugar	2	37278.1
SugarSignalingModifierScreen	2170	08	B08	H9003	785	drug with sugar	2	35108.1
SugarSignalingModifierScreen	2171	08	C08	SML0179	122077	drug with sugar	2	20075.1
SugarSignalingModifierScreen	2172	08	D08	M7445	672296	drug with sugar	2	8077.09
SugarSignalingModifierScreen	2173	08	E08	H9523	160436	drug with sugar	2	35419.1
SugarSignalingModifierScreen	2174	08	F08	L2167	6603901	drug with sugar	2	10827.1
SugarSignalingModifierScreen	2175	08	G08	H9772	439280	drug with sugar	2	26366.1
SugarSignalingModifierScreen	2176	08	H08	H9876	443297	drug with sugar	2	41333.1
SugarSignalingModifierScreen	2177	08	A09	H9882	1742	drug with sugar	2	25780.1
SugarSignalingModifierScreen	2178	08	B09	H108	9399	drug with sugar	2	17467.1
SugarSignalingModifierScreen	2179	08	C09	B8312	122173072	drug with sugar	2	21045.1
SugarSignalingModifierScreen	2180	08	D09	M7320	51371166	drug with sugar	2	26157.1
SugarSignalingModifierScreen	2181	08	E09	H127	11957564	drug with sugar	2	36448.1
SugarSignalingModifierScreen	2182	08	F09	H128	11957567	drug with sugar	2	50750.1
SugarSignalingModifierScreen	2183	08	G09	H135	23676659	drug with sugar	2	28343.1
SugarSignalingModifierScreen	2184	08	H09	H140	11957570	drug with sugar	2	24094.1
SugarSignalingModifierScreen	2185	08	A10	H168	11957554	drug with sugar	2	41180.1
SugarSignalingModifierScreen	2186	08	B10	S0323	58504	drug with sugar	2	3275.09
SugarSignalingModifierScreen	2187	08	C10	A7845	4615193	drug with sugar	2	39042.1
SugarSignalingModifierScreen	2188	08	D10	I0157	3671	drug with sugar	2	23759.1
SugarSignalingModifierScreen	2189	08	E10	I0375	145685	drug with sugar	2	16819.1
SugarSignalingModifierScreen	2190	08	F10	C3118	3953303	drug with sugar	2	16617.1
SugarSignalingModifierScreen	2191	08	G10	N1786	262093	drug with sugar	2	19374.1
SugarSignalingModifierScreen	2192	08	H10	I0782	55918	drug with sugar	2	4582.09
SugarSignalingModifierScreen	2193	08	A11	I1149	3727	drug with sugar	2	40062.1
SugarSignalingModifierScreen	2194	08	B11	SML0130	60182	drug with sugar	2	35781.1
SugarSignalingModifierScreen	2195	08	C11	I1637	31098	drug with sugar	2	33732.1
SugarSignalingModifierScreen	2196	08	D11	I1656	42890	drug with sugar	2	32690.1
SugarSignalingModifierScreen	2197	08	E11	M1195	71737794	drug with sugar	2	40960.1
SugarSignalingModifierScreen	2198	08	F11	G0419	56972159	drug with sugar	2	39884.1
SugarSignalingModifierScreen	2199	08	G11	I2279	6603884	drug with sugar	2	38526.1
SugarSignalingModifierScreen	2200	08	H11	I2760	26792	drug with sugar	2	34377.1
SugarSignalingModifierScreen	2201	08	A12			WT with sugar	2	40670.1
SugarSignalingModifierScreen	2202	08	B12			WT with sugar	2	52092.1
SugarSignalingModifierScreen	2203	08	C12			WT with sugar	2	12215.1
SugarSignalingModifierScreen	2204	08	D12			WT with sugar	2	14875.1
SugarSignalingModifierScreen	2205	08	E12			empty	2
SugarSignalingModifierScreen	2206	08	F12			empty	2
SugarSignalingModifierScreen	2207	08	G12			empty	2
SugarSignalingModifierScreen	2208	08	H12			empty	2
SugarSignalingModifierScreen	2209	08	A01			WT no sugar	3	3071.09
SugarSignalingModifierScreen	2210	08	B01			WT no sugar	3	2768.09
SugarSignalingModifierScreen	2211	08	C01			WT no sugar	3	1754.09
SugarSignalingModifierScreen	2212	08	D01			WT no sugar	3	8166.09
SugarSignalingModifierScreen	2213	08	E01			empty	3
SugarSignalingModifierScreen	2214	08	F01			empty	3
SugarSignalingModifierScreen	2215	08	G01			empty	3
SugarSignalingModifierScreen	2216	08	H01			empty	3
SugarSignalingModifierScreen	2217	08	A02	G002	155107	drug with sugar	3	49243.1
SugarSignalingModifierScreen	2218	08	B02	G007	11957555	drug with sugar	3	28087.1
SugarSignalingModifierScreen	2219	08	C02	G017	11957558	drug with sugar	3	41642.1
SugarSignalingModifierScreen	2220	08	D02	SML0660	68107965	drug with sugar	3	28778.1
SugarSignalingModifierScreen	2221	08	E02	G110	5702062	drug with sugar	3	48484.1
SugarSignalingModifierScreen	2222	08	F02	J4829	2817242	drug with sugar	3	21427.1
SugarSignalingModifierScreen	2223	08	G02	G117	3478	drug with sugar	3	42455.1
SugarSignalingModifierScreen	2224	08	H02	G119	10042240	drug with sugar	3	56347.1
SugarSignalingModifierScreen	2225	08	A03	P0099	115237	drug with sugar	3	36723.1
SugarSignalingModifierScreen	2226	08	B03	G133	6442840	drug with sugar	3	51957.1
SugarSignalingModifierScreen	2227	08	C03	G154	3446	drug with sugar	3	67025.1
SugarSignalingModifierScreen	2228	08	D03	H0126	6419941	drug with sugar	3	34858.1
SugarSignalingModifierScreen	2229	08	E03	H0131	1245	drug with sugar	3	38029.1
SugarSignalingModifierScreen	2230	08	F03	H0627	1864	drug with sugar	3	38931.1
SugarSignalingModifierScreen	2231	08	G03	H0879	5938	drug with sugar	3	53088.1
SugarSignalingModifierScreen	2232	08	H03	H1252	1738	drug with sugar	3	54826.1
SugarSignalingModifierScreen	2233	08	A04	H1377	2723890	drug with sugar	3	43160.1
SugarSignalingModifierScreen	2234	08	B04	H1384	107812	drug with sugar	3	44507.1
SugarSignalingModifierScreen	2235	08	C04	H1512	3559	drug with sugar	3	27504.1
SugarSignalingModifierScreen	2236	08	D04	H1753	9351	drug with sugar	3	24057.1
SugarSignalingModifierScreen	2237	08	E04	H1877	122926	drug with sugar	3	34905.1
SugarSignalingModifierScreen	2238	08	F04	H2138	93550	drug with sugar	3	19456.1
SugarSignalingModifierScreen	2239	08	G04	B5437	77082	drug with sugar	3	62065.1
SugarSignalingModifierScreen	2240	08	H04	H2380	107794	drug with sugar	3	39909.1
SugarSignalingModifierScreen	2241	08	A05	H2775	11788378	drug with sugar	3	39835.1
SugarSignalingModifierScreen	2242	08	B05	H3132	16078963	drug with sugar	3	48006.1
SugarSignalingModifierScreen	2243	08	C05	SML0091	170345	drug with sugar	3	55037.1
SugarSignalingModifierScreen	2244	08	D05	H4001	5754	drug with sugar	3	56454.1
SugarSignalingModifierScreen	2245	08	E05	L4408	433294	drug with sugar	3	28809.1
SugarSignalingModifierScreen	2246	08	F05	H4759	3639	drug with sugar	3	55484.1
SugarSignalingModifierScreen	2247	08	G05	SML0191	110632	drug with sugar	3	42037.1
SugarSignalingModifierScreen	2248	08	H05	H5257	54685921	drug with sugar	3	41507.1
SugarSignalingModifierScreen	2249	08	A06	H5752	6238	drug with sugar	3	3592.09
SugarSignalingModifierScreen	2250	08	B06	H6036	6095481	drug with sugar	3	31814.1
SugarSignalingModifierScreen	2251	08	C06	Z4902	9890216	drug with sugar	3	34454.1
SugarSignalingModifierScreen	2252	08	D06	H7250	5818	drug with sugar	3	61419.1
SugarSignalingModifierScreen	2253	08	E06	H7258	5281404	drug with sugar	3	49066.1
SugarSignalingModifierScreen	2254	08	F06	J4137	9572720	drug with sugar	3	32629.1
SugarSignalingModifierScreen	2255	08	G06	H7779	5288209	drug with sugar	3	46849.1
SugarSignalingModifierScreen	2256	08	H06	PZ0013	64142	drug with sugar	3	19755.1
SugarSignalingModifierScreen	2257	08	A07	H8125	165377	drug with sugar	3	63340.1
SugarSignalingModifierScreen	2258	08	B07	H8250	1220	drug with sugar	3	40084.1
SugarSignalingModifierScreen	2259	08	C07	H8502	65340	drug with sugar	3	44632.1
SugarSignalingModifierScreen	2260	08	D07	H8627	3657	drug with sugar	3	33851.1
SugarSignalingModifierScreen	2261	08	E07	H8645	656743	drug with sugar	3	50216.1
SugarSignalingModifierScreen	2262	08	F07	H8653	11957566	drug with sugar	3	29562.1
SugarSignalingModifierScreen	2263	08	G07	SML0015	9940110	drug with sugar	3	38151.1
SugarSignalingModifierScreen	2264	08	H07	H8876	1826	drug with sugar	3	39694.1
SugarSignalingModifierScreen	2265	08	A08	H9002	154417	drug with sugar	3	66196.1
SugarSignalingModifierScreen	2266	08	B08	H9003	785	drug with sugar	3
SugarSignalingModifierScreen	2267	08	C08	SML0179	122077	drug with sugar	3	19308.1
SugarSignalingModifierScreen	2268	08	D08	M7445	672296	drug with sugar	3	1279.09
SugarSignalingModifierScreen	2269	08	E08	H9523	160436	drug with sugar	3	38470.1
SugarSignalingModifierScreen	2270	08	F08	L2167	6603901	drug with sugar	3	9392.09
SugarSignalingModifierScreen	2271	08	G08	H9772	439280	drug with sugar	3	35291.1
SugarSignalingModifierScreen	2272	08	H08	H9876	443297	drug with sugar	3	50778.1
SugarSignalingModifierScreen	2273	08	A09	H9882	1742	drug with sugar	3	58811.1
SugarSignalingModifierScreen	2274	08	B09	H108	9399	drug with sugar	3	34220.1
SugarSignalingModifierScreen	2275	08	C09	B8312	122173072	drug with sugar	3	23481.1
SugarSignalingModifierScreen	2276	08	D09	M7320	51371166	drug with sugar	3	24030.1
SugarSignalingModifierScreen	2277	08	E09	H127	11957564	drug with sugar	3	51095.1
SugarSignalingModifierScreen	2278	08	F09	H128	11957567	drug with sugar	3	41732.1
SugarSignalingModifierScreen	2279	08	G09	H135	23676659	drug with sugar	3	41648.1
SugarSignalingModifierScreen	2280	08	H09	H140	11957570	drug with sugar	3	28675.1
SugarSignalingModifierScreen	2281	08	A10	H168	11957554	drug with sugar	3	17637.1
SugarSignalingModifierScreen	2282	08	B10	S0323	58504	drug with sugar	3	604.094
SugarSignalingModifierScreen	2283	08	C10	A7845	4615193	drug with sugar	3	59041.1
SugarSignalingModifierScreen	2284	08	D10	I0157	3671	drug with sugar	3	39650.1
SugarSignalingModifierScreen	2285	08	E10	I0375	145685	drug with sugar	3	9555.09
SugarSignalingModifierScreen	2286	08	F10	C3118	3953303	drug with sugar	3	23545.1
SugarSignalingModifierScreen	2287	08	G10	N1786	262093	drug with sugar	3	33236.1
SugarSignalingModifierScreen	2288	08	H10	I0782	55918	drug with sugar	3	30732.1
SugarSignalingModifierScreen	2289	08	A11	I1149	3727	drug with sugar	3	33763.1
SugarSignalingModifierScreen	2290	08	B11	SML0130	60182	drug with sugar	3	43206.1
SugarSignalingModifierScreen	2291	08	C11	I1637	31098	drug with sugar	3	67807.1
SugarSignalingModifierScreen	2292	08	D11	I1656	42890	drug with sugar	3	34522.1
SugarSignalingModifierScreen	2293	08	E11	M1195	71737794	drug with sugar	3	42926.1
SugarSignalingModifierScreen	2294	08	F11	G0419	56972159	drug with sugar	3	26694.1
SugarSignalingModifierScreen	2295	08	G11	I2279	6603884	drug with sugar	3	44501.1
SugarSignalingModifierScreen	2296	08	H11	I2760	26792	drug with sugar	3	20795.1
SugarSignalingModifierScreen	2297	08	A12			WT with sugar	3	36694.1
SugarSignalingModifierScreen	2298	08	B12			WT with sugar	3	49969.1
SugarSignalingModifierScreen	2299	08	C12			WT with sugar	3	42442.1
SugarSignalingModifierScreen	2300	08	D12			WT with sugar	3	27363.1
SugarSignalingModifierScreen	2301	08	E12			empty	3
SugarSignalingModifierScreen	2302	08	F12			empty	3
SugarSignalingModifierScreen	2303	08	G12			empty	3
SugarSignalingModifierScreen	2304	08	H12			empty	3
SugarSignalingModifierScreen	2305	09	A01			WT no sugar	1	1625.17
SugarSignalingModifierScreen	2306	09	B01			WT no sugar	1	4302.17
SugarSignalingModifierScreen	2307	09	C01			WT no sugar	1	4101.17
SugarSignalingModifierScreen	2308	09	D01			WT no sugar	1	3977.17
SugarSignalingModifierScreen	2309	09	E01			empty	1
SugarSignalingModifierScreen	2310	09	F01			empty	1
SugarSignalingModifierScreen	2311	09	G01			empty	1
SugarSignalingModifierScreen	2312	09	H01			empty	1
SugarSignalingModifierScreen	2313	09	A02	I2764	9803932	drug with sugar	1	28638.2
SugarSignalingModifierScreen	2314	09	B02	SML0264	698112	drug with sugar	1	2948.17
SugarSignalingModifierScreen	2315	09	C02	I2892	656586	drug with sugar	1	15230.2
SugarSignalingModifierScreen	2316	09	D02	I3639	23702	drug with sugar	1	8802.17
SugarSignalingModifierScreen	2317	09	E02	I3766	638278	drug with sugar	1	16253.2
SugarSignalingModifierScreen	2318	09	F02	I4883	3672	drug with sugar	1	16188.2
SugarSignalingModifierScreen	2319	09	G02	SML0195	11672602	drug with sugar	1	26926.2
SugarSignalingModifierScreen	2320	09	H02	I5627	72710700	drug with sugar	1	12169.2
SugarSignalingModifierScreen	2321	09	A03	I5879	3758	drug with sugar	1	17011.2
SugarSignalingModifierScreen	2322	09	B03	I6138	154494	drug with sugar	1	17748.2
SugarSignalingModifierScreen	2323	09	C03	SML0247	77997	drug with sugar	1	22274.2
SugarSignalingModifierScreen	2324	09	D03	I6504	656783	drug with sugar	1	14752.2
SugarSignalingModifierScreen	2325	09	E03	I7016	73332	drug with sugar	1	16405.2
SugarSignalingModifierScreen	2326	09	F03	I7378	3715	drug with sugar	1	10205.2
SugarSignalingModifierScreen	2327	09	G03	I7379	8228	drug with sugar	1	15112.2
SugarSignalingModifierScreen	2328	09	H03	I7388	10729	drug with sugar	1	15134.2
SugarSignalingModifierScreen	2329	09	A04	I7627	9367	drug with sugar	1	11264.2
SugarSignalingModifierScreen	2330	09	B04	F8682	572	drug with sugar	1	16301.2
SugarSignalingModifierScreen	2331	09	C04	I8021	9794509	drug with sugar	1	10840.2
SugarSignalingModifierScreen	2332	09	D04	I8250	439744	drug with sugar	1	11454.2
SugarSignalingModifierScreen	2333	09	E04	C1618	57952	drug with sugar	1	15328.2
SugarSignalingModifierScreen	2334	09	F04	I8898	6321424	drug with sugar	1	12200.2
SugarSignalingModifierScreen	2335	09	G04	I9531	172975	drug with sugar	1	12002.2
SugarSignalingModifierScreen	2336	09	H04	S3572	442089	drug with sugar	1	21539.2
SugarSignalingModifierScreen	2337	09	A05	I9890	11957572	drug with sugar	1	14723.2
SugarSignalingModifierScreen	2338	09	B05	I106	39912	drug with sugar	1	11250.2
SugarSignalingModifierScreen	2339	09	C05	I114	11957583	drug with sugar	1	26743.2
SugarSignalingModifierScreen	2340	09	D05	I117	656717	drug with sugar	1	19184.2
SugarSignalingModifierScreen	2341	09	E05	I119	13543825	drug with sugar	1	13975.2
SugarSignalingModifierScreen	2342	09	F05	I120	3729	drug with sugar	1	18034.2
SugarSignalingModifierScreen	2343	09	G05	I122	129407	drug with sugar	1	12007.2
SugarSignalingModifierScreen	2344	09	H05	S8822	9967941	drug with sugar	1	14970.2
SugarSignalingModifierScreen	2345	09	A06	I135	11957573	drug with sugar	1	15380.2
SugarSignalingModifierScreen	2346	09	B06	I138	1340	drug with sugar	1	19708.2
SugarSignalingModifierScreen	2347	09	C06	M1818	9883259	drug with sugar	1	16721.2
SugarSignalingModifierScreen	2348	09	D06	I146	123683	drug with sugar	1	6662.17
SugarSignalingModifierScreen	2349	09	E06	A0606	454937	drug with sugar	1	12997.2
SugarSignalingModifierScreen	2350	09	F06	I160	6603881	drug with sugar	1	7800.17
SugarSignalingModifierScreen	2351	09	G06	I18008	3773	drug with sugar	1
SugarSignalingModifierScreen	2352	09	H06	PZ0137	9907286	drug with sugar	1	16137.2
SugarSignalingModifierScreen	2353	09	A07	A1362	82148	drug with sugar	1	11787.2
SugarSignalingModifierScreen	2354	09	B07	K0250	11954253	drug with sugar	1	14603.2
SugarSignalingModifierScreen	2355	09	C07	K1003	456201	drug with sugar	1	21873.2
SugarSignalingModifierScreen	2356	09	D07	K1136	84003	drug with sugar	1	13936.2
SugarSignalingModifierScreen	2357	09	E07	K1751	3825	drug with sugar	1	22395.2
SugarSignalingModifierScreen	2358	09	F07	K1888	5311198	drug with sugar	1	13481.2
SugarSignalingModifierScreen	2359	09	G07	K2628	5282408	drug with sugar	1	15704.2
SugarSignalingModifierScreen	2360	09	H07	K3375	3845	drug with sugar	1	17895.2
SugarSignalingModifierScreen	2361	09	A08	K3888	3820	drug with sugar	1	12149.2
SugarSignalingModifierScreen	2362	09	B08	U6881	114825	drug with sugar	1	14784.2
SugarSignalingModifierScreen	2363	09	C08	L0258	54682505	drug with sugar	1	26375.2
SugarSignalingModifierScreen	2364	09	D08	L0664	3965	drug with sugar	1	12595.2
SugarSignalingModifierScreen	2365	09	E08	L1011	71412	drug with sugar	1	14349.2
SugarSignalingModifierScreen	2366	09	F08	SML0644	1367095	drug with sugar	1	13228.2
SugarSignalingModifierScreen	2367	09	G08	C5493	909822	drug with sugar	1	16244.2
SugarSignalingModifierScreen	2368	09	H08	L2037	3885	drug with sugar	1	27156.2
SugarSignalingModifierScreen	2369	09	A09	L2411	4605800	drug with sugar	1	10094.2
SugarSignalingModifierScreen	2370	09	B09	L2536	11957576	drug with sugar	1	19541.2
SugarSignalingModifierScreen	2371	09	C09	O0257	5311093	drug with sugar	1	16415.2
SugarSignalingModifierScreen	2372	09	D09	L2906	68624	drug with sugar	1	21977.2
SugarSignalingModifierScreen	2373	09	E09	L3791	3878	drug with sugar	1	14615.2
SugarSignalingModifierScreen	2374	09	F09	L4376	46202	drug with sugar	1	10735.2
SugarSignalingModifierScreen	2375	09	G09	L4762	71420	drug with sugar	1	25004.2
SugarSignalingModifierScreen	2376	09	H09	L4900	39562	drug with sugar	1	24586.2
SugarSignalingModifierScreen	2377	09	A10	L5025	3899	drug with sugar	1	9069.17
SugarSignalingModifierScreen	2378	09	B10	SML0653	60953	drug with sugar	1	20115.2
SugarSignalingModifierScreen	2379	09	C10	L5647	16219577	drug with sugar	1	17279.2
SugarSignalingModifierScreen	2380	09	D10	L5783	9884487	drug with sugar	1	20392.2
SugarSignalingModifierScreen	2381	09	E10	A6664	16218950	drug with sugar	1	12650.2
SugarSignalingModifierScreen	2382	09	F10	L8401	4350931	drug with sugar	1
SugarSignalingModifierScreen	2383	09	G10	L8533	3883	drug with sugar	1	7169.17
SugarSignalingModifierScreen	2384	09	H10	L8539	125328	drug with sugar	1	18377.2
SugarSignalingModifierScreen	2385	09	A11	PZ0100	11475094	drug with sugar	1	11631.2
SugarSignalingModifierScreen	2386	09	B11	N0287	22084904	drug with sugar	1	19425.2
SugarSignalingModifierScreen	2387	09	C11	R0529	824226	drug with sugar	1	17694.2
SugarSignalingModifierScreen	2388	09	D11	L9664	3957	drug with sugar	1	10736.2
SugarSignalingModifierScreen	2389	09	E11	L9756	27944	drug with sugar	1	18342.2
SugarSignalingModifierScreen	2390	09	F11	L9787	5311203	drug with sugar	1	13863.2
SugarSignalingModifierScreen	2391	09	G11	L9908	11957589	drug with sugar	1	10193.2
SugarSignalingModifierScreen	2392	09	H11	L106	71399	drug with sugar	1	13021.2
SugarSignalingModifierScreen	2393	09	A12			WT with sugar	1	9123.17
SugarSignalingModifierScreen	2394	09	B12			WT with sugar	1	9078.17
SugarSignalingModifierScreen	2395	09	C12			WT with sugar	1	9138.17
SugarSignalingModifierScreen	2396	09	D12			WT with sugar	1	25345.2
SugarSignalingModifierScreen	2397	09	E12			empty	1
SugarSignalingModifierScreen	2398	09	F12			empty	1
SugarSignalingModifierScreen	2399	09	G12			empty	1
SugarSignalingModifierScreen	2400	09	H12			empty	1
SugarSignalingModifierScreen	2401	09	A01			WT no sugar	2	3064.17
SugarSignalingModifierScreen	2402	09	B01			WT no sugar	2	2893.17
SugarSignalingModifierScreen	2403	09	C01			WT no sugar	2	3251.17
SugarSignalingModifierScreen	2404	09	D01			WT no sugar	2	3067.17
SugarSignalingModifierScreen	2405	09	E01			empty	2
SugarSignalingModifierScreen	2406	09	F01			empty	2
SugarSignalingModifierScreen	2407	09	G01			empty	2
SugarSignalingModifierScreen	2408	09	H01			empty	2
SugarSignalingModifierScreen	2409	09	A02	I2764	9803932	drug with sugar	2	33365.2
SugarSignalingModifierScreen	2410	09	B02	SML0264	698112	drug with sugar	2	6625.17
SugarSignalingModifierScreen	2411	09	C02	I2892	656586	drug with sugar	2	20935.2
SugarSignalingModifierScreen	2412	09	D02	I3639	23702	drug with sugar	2	29480.2
SugarSignalingModifierScreen	2413	09	E02	I3766	638278	drug with sugar	2	34114.2
SugarSignalingModifierScreen	2414	09	F02	I4883	3672	drug with sugar	2	31542.2
SugarSignalingModifierScreen	2415	09	G02	SML0195	11672602	drug with sugar	2	29548.2
SugarSignalingModifierScreen	2416	09	H02	I5627	72710700	drug with sugar	2	40707.2
SugarSignalingModifierScreen	2417	09	A03	I5879	3758	drug with sugar	2	52539.2
SugarSignalingModifierScreen	2418	09	B03	I6138	154494	drug with sugar	2	25302.2
SugarSignalingModifierScreen	2419	09	C03	SML0247	77997	drug with sugar	2	40357.2
SugarSignalingModifierScreen	2420	09	D03	I6504	656783	drug with sugar	2	14008.2
SugarSignalingModifierScreen	2421	09	E03	I7016	73332	drug with sugar	2	21009.2
SugarSignalingModifierScreen	2422	09	F03	I7378	3715	drug with sugar	2	18976.2
SugarSignalingModifierScreen	2423	09	G03	I7379	8228	drug with sugar	2	42673.2
SugarSignalingModifierScreen	2424	09	H03	I7388	10729	drug with sugar	2	30324.2
SugarSignalingModifierScreen	2425	09	A04	I7627	9367	drug with sugar	2	17658.2
SugarSignalingModifierScreen	2426	09	B04	F8682	572	drug with sugar	2	23861.2
SugarSignalingModifierScreen	2427	09	C04	I8021	9794509	drug with sugar	2	46218.2
SugarSignalingModifierScreen	2428	09	D04	I8250	439744	drug with sugar	2	28317.2
SugarSignalingModifierScreen	2429	09	E04	C1618	57952	drug with sugar	2	40441.2
SugarSignalingModifierScreen	2430	09	F04	I8898	6321424	drug with sugar	2	20273.2
SugarSignalingModifierScreen	2431	09	G04	I9531	172975	drug with sugar	2	34931.2
SugarSignalingModifierScreen	2432	09	H04	S3572	442089	drug with sugar	2	38536.2
SugarSignalingModifierScreen	2433	09	A05	I9890	11957572	drug with sugar	2	30868.2
SugarSignalingModifierScreen	2434	09	B05	I106	39912	drug with sugar	2	25600.2
SugarSignalingModifierScreen	2435	09	C05	I114	11957583	drug with sugar	2	34944.2
SugarSignalingModifierScreen	2436	09	D05	I117	656717	drug with sugar	2	30504.2
SugarSignalingModifierScreen	2437	09	E05	I119	13543825	drug with sugar	2	25051.2
SugarSignalingModifierScreen	2438	09	F05	I120	3729	drug with sugar	2	42512.2
SugarSignalingModifierScreen	2439	09	G05	I122	129407	drug with sugar	2	31113.2
SugarSignalingModifierScreen	2440	09	H05	S8822	9967941	drug with sugar	2	21201.2
SugarSignalingModifierScreen	2441	09	A06	I135	11957573	drug with sugar	2	22403.2
SugarSignalingModifierScreen	2442	09	B06	I138	1340	drug with sugar	2	23929.2
SugarSignalingModifierScreen	2443	09	C06	M1818	9883259	drug with sugar	2	26442.2
SugarSignalingModifierScreen	2444	09	D06	I146	123683	drug with sugar	2	24474.2
SugarSignalingModifierScreen	2445	09	E06	A0606	454937	drug with sugar	2	31530.2
SugarSignalingModifierScreen	2446	09	F06	I160	6603881	drug with sugar	2	21854.2
SugarSignalingModifierScreen	2447	09	G06	I18008	3773	drug with sugar	2	50992.2
SugarSignalingModifierScreen	2448	09	H06	PZ0137	9907286	drug with sugar	2	23420.2
SugarSignalingModifierScreen	2449	09	A07	A1362	82148	drug with sugar	2	19301.2
SugarSignalingModifierScreen	2450	09	B07	K0250	11954253	drug with sugar	2	23289.2
SugarSignalingModifierScreen	2451	09	C07	K1003	456201	drug with sugar	2	39936.2
SugarSignalingModifierScreen	2452	09	D07	K1136	84003	drug with sugar	2	27009.2
SugarSignalingModifierScreen	2453	09	E07	K1751	3825	drug with sugar	2	31549.2
SugarSignalingModifierScreen	2454	09	F07	K1888	5311198	drug with sugar	2	31501.2
SugarSignalingModifierScreen	2455	09	G07	K2628	5282408	drug with sugar	2	36338.2
SugarSignalingModifierScreen	2456	09	H07	K3375	3845	drug with sugar	2	36581.2
SugarSignalingModifierScreen	2457	09	A08	K3888	3820	drug with sugar	2	22592.2
SugarSignalingModifierScreen	2458	09	B08	U6881	114825	drug with sugar	2	22855.2
SugarSignalingModifierScreen	2459	09	C08	L0258	54682505	drug with sugar	2	14920.2
SugarSignalingModifierScreen	2460	09	D08	L0664	3965	drug with sugar	2	32926.2
SugarSignalingModifierScreen	2461	09	E08	L1011	71412	drug with sugar	2	29939.2
SugarSignalingModifierScreen	2462	09	F08	SML0644	1367095	drug with sugar	2	19469.2
SugarSignalingModifierScreen	2463	09	G08	C5493	909822	drug with sugar	2	28262.2
SugarSignalingModifierScreen	2464	09	H08	L2037	3885	drug with sugar	2	23737.2
SugarSignalingModifierScreen	2465	09	A09	L2411	4605800	drug with sugar	2	23661.2
SugarSignalingModifierScreen	2466	09	B09	L2536	11957576	drug with sugar	2	45686.2
SugarSignalingModifierScreen	2467	09	C09	O0257	5311093	drug with sugar	2	20006.2
SugarSignalingModifierScreen	2468	09	D09	L2906	68624	drug with sugar	2	35332.2
SugarSignalingModifierScreen	2469	09	E09	L3791	3878	drug with sugar	2	22495.2
SugarSignalingModifierScreen	2470	09	F09	L4376	46202	drug with sugar	2	34059.2
SugarSignalingModifierScreen	2471	09	G09	L4762	71420	drug with sugar	2	29847.2
SugarSignalingModifierScreen	2472	09	H09	L4900	39562	drug with sugar	2	14113.2
SugarSignalingModifierScreen	2473	09	A10	L5025	3899	drug with sugar	2	17169.2
SugarSignalingModifierScreen	2474	09	B10	SML0653	60953	drug with sugar	2	26803.2
SugarSignalingModifierScreen	2475	09	C10	L5647	16219577	drug with sugar	2	31900.2
SugarSignalingModifierScreen	2476	09	D10	L5783	9884487	drug with sugar	2	29983.2
SugarSignalingModifierScreen	2477	09	E10	A6664	16218950	drug with sugar	2	13163.2
SugarSignalingModifierScreen	2478	09	F10	L8401	4350931	drug with sugar	2	26549.2
SugarSignalingModifierScreen	2479	09	G10	L8533	3883	drug with sugar	2	18292.2
SugarSignalingModifierScreen	2480	09	H10	L8539	125328	drug with sugar	2	15955.2
SugarSignalingModifierScreen	2481	09	A11	PZ0100	11475094	drug with sugar	2	25345.2
SugarSignalingModifierScreen	2482	09	B11	N0287	22084904	drug with sugar	2	12459.2
SugarSignalingModifierScreen	2483	09	C11	R0529	824226	drug with sugar	2	36822.2
SugarSignalingModifierScreen	2484	09	D11	L9664	3957	drug with sugar	2	18048.2
SugarSignalingModifierScreen	2485	09	E11	L9756	27944	drug with sugar	2	31218.2
SugarSignalingModifierScreen	2486	09	F11	L9787	5311203	drug with sugar	2	15686.2
SugarSignalingModifierScreen	2487	09	G11	L9908	11957589	drug with sugar	2	37484.2
SugarSignalingModifierScreen	2488	09	H11	L106	71399	drug with sugar	2	12771.2
SugarSignalingModifierScreen	2489	09	A12			WT with sugar	2	43209.2
SugarSignalingModifierScreen	2490	09	B12			WT with sugar	2	30496.2
SugarSignalingModifierScreen	2491	09	C12			WT with sugar	2	35932.2
SugarSignalingModifierScreen	2492	09	D12			WT with sugar	2	33740.2
SugarSignalingModifierScreen	2493	09	E12			empty	2
SugarSignalingModifierScreen	2494	09	F12			empty	2
SugarSignalingModifierScreen	2495	09	G12			empty	2
SugarSignalingModifierScreen	2496	09	H12			empty	2
SugarSignalingModifierScreen	2497	09	A01			WT no sugar	3	8624.17
SugarSignalingModifierScreen	2498	09	B01			WT no sugar	3	5707.17
SugarSignalingModifierScreen	2499	09	C01			WT no sugar	3	5759.17
SugarSignalingModifierScreen	2500	09	D01			WT no sugar	3	4965.17
SugarSignalingModifierScreen	2501	09	E01			empty	3
SugarSignalingModifierScreen	2502	09	F01			empty	3
SugarSignalingModifierScreen	2503	09	G01			empty	3
SugarSignalingModifierScreen	2504	09	H01			empty	3
SugarSignalingModifierScreen	2505	09	A02	I2764	9803932	drug with sugar	3	1612.17
SugarSignalingModifierScreen	2506	09	B02	SML0264	698112	drug with sugar	3	1751.17
SugarSignalingModifierScreen	2507	09	C02	I2892	656586	drug with sugar	3	13934.2
SugarSignalingModifierScreen	2508	09	D02	I3639	23702	drug with sugar	3	16866.2
SugarSignalingModifierScreen	2509	09	E02	I3766	638278	drug with sugar	3	17900.2
SugarSignalingModifierScreen	2510	09	F02	I4883	3672	drug with sugar	3	18450.2
SugarSignalingModifierScreen	2511	09	G02	SML0195	11672602	drug with sugar	3	16722.2
SugarSignalingModifierScreen	2512	09	H02	I5627	72710700	drug with sugar	3	16208.2
SugarSignalingModifierScreen	2513	09	A03	I5879	3758	drug with sugar	3	17467.2
SugarSignalingModifierScreen	2514	09	B03	I6138	154494	drug with sugar	3	15527.2
SugarSignalingModifierScreen	2515	09	C03	SML0247	77997	drug with sugar	3	12344.2
SugarSignalingModifierScreen	2516	09	D03	I6504	656783	drug with sugar	3	26045.2
SugarSignalingModifierScreen	2517	09	E03	I7016	73332	drug with sugar	3	22493.2
SugarSignalingModifierScreen	2518	09	F03	I7378	3715	drug with sugar	3	8851.17
SugarSignalingModifierScreen	2519	09	G03	I7379	8228	drug with sugar	3	31146.2
SugarSignalingModifierScreen	2520	09	H03	I7388	10729	drug with sugar	3	20305.2
SugarSignalingModifierScreen	2521	09	A04	I7627	9367	drug with sugar	3	11674.2
SugarSignalingModifierScreen	2522	09	B04	F8682	572	drug with sugar	3	14876.2
SugarSignalingModifierScreen	2523	09	C04	I8021	9794509	drug with sugar	3	18513.2
SugarSignalingModifierScreen	2524	09	D04	I8250	439744	drug with sugar	3	15798.2
SugarSignalingModifierScreen	2525	09	E04	C1618	57952	drug with sugar	3	23605.2
SugarSignalingModifierScreen	2526	09	F04	I8898	6321424	drug with sugar	3	876.167
SugarSignalingModifierScreen	2527	09	G04	I9531	172975	drug with sugar	3	21197.2
SugarSignalingModifierScreen	2528	09	H04	S3572	442089	drug with sugar	3	29100.2
SugarSignalingModifierScreen	2529	09	A05	I9890	11957572	drug with sugar	3	14693.2
SugarSignalingModifierScreen	2530	09	B05	I106	39912	drug with sugar	3	29024.2
SugarSignalingModifierScreen	2531	09	C05	I114	11957583	drug with sugar	3	12069.2
SugarSignalingModifierScreen	2532	09	D05	I117	656717	drug with sugar	3	20194.2
SugarSignalingModifierScreen	2533	09	E05	I119	13543825	drug with sugar	3	13607.2
SugarSignalingModifierScreen	2534	09	F05	I120	3729	drug with sugar	3	16414.2
SugarSignalingModifierScreen	2535	09	G05	I122	129407	drug with sugar	3	13951.2
SugarSignalingModifierScreen	2536	09	H05	S8822	9967941	drug with sugar	3	13250.2
SugarSignalingModifierScreen	2537	09	A06	I135	11957573	drug with sugar	3	9581.17
SugarSignalingModifierScreen	2538	09	B06	I138	1340	drug with sugar	3	16773.2
SugarSignalingModifierScreen	2539	09	C06	M1818	9883259	drug with sugar	3	21868.2
SugarSignalingModifierScreen	2540	09	D06	I146	123683	drug with sugar	3	14317.2
SugarSignalingModifierScreen	2541	09	E06	A0606	454937	drug with sugar	3	24961.2
SugarSignalingModifierScreen	2542	09	F06	I160	6603881	drug with sugar	3	18376.2
SugarSignalingModifierScreen	2543	09	G06	I18008	3773	drug with sugar	3	37460.2
SugarSignalingModifierScreen	2544	09	H06	PZ0137	9907286	drug with sugar	3	11641.2
SugarSignalingModifierScreen	2545	09	A07	A1362	82148	drug with sugar	3	20597.2
SugarSignalingModifierScreen	2546	09	B07	K0250	11954253	drug with sugar	3	30673.2
SugarSignalingModifierScreen	2547	09	C07	K1003	456201	drug with sugar	3	13197.2
SugarSignalingModifierScreen	2548	09	D07	K1136	84003	drug with sugar	3	12838.2
SugarSignalingModifierScreen	2549	09	E07	K1751	3825	drug with sugar	3	7828.17
SugarSignalingModifierScreen	2550	09	F07	K1888	5311198	drug with sugar	3	17220.2
SugarSignalingModifierScreen	2551	09	G07	K2628	5282408	drug with sugar	3	15439.2
SugarSignalingModifierScreen	2552	09	H07	K3375	3845	drug with sugar	3	24558.2
SugarSignalingModifierScreen	2553	09	A08	K3888	3820	drug with sugar	3	8825.17
SugarSignalingModifierScreen	2554	09	B08	U6881	114825	drug with sugar	3	19980.2
SugarSignalingModifierScreen	2555	09	C08	L0258	54682505	drug with sugar	3	12420.2
SugarSignalingModifierScreen	2556	09	D08	L0664	3965	drug with sugar	3	21800.2
SugarSignalingModifierScreen	2557	09	E08	L1011	71412	drug with sugar	3	14100.2
SugarSignalingModifierScreen	2558	09	F08	SML0644	1367095	drug with sugar	3	19327.2
SugarSignalingModifierScreen	2559	09	G08	C5493	909822	drug with sugar	3	29350.2
SugarSignalingModifierScreen	2560	09	H08	L2037	3885	drug with sugar	3	16635.2
SugarSignalingModifierScreen	2561	09	A09	L2411	4605800	drug with sugar	3	8626.17
SugarSignalingModifierScreen	2562	09	B09	L2536	11957576	drug with sugar	3	33055.2
SugarSignalingModifierScreen	2563	09	C09	O0257	5311093	drug with sugar	3	22942.2
SugarSignalingModifierScreen	2564	09	D09	L2906	68624	drug with sugar	3	14460.2
SugarSignalingModifierScreen	2565	09	E09	L3791	3878	drug with sugar	3	23138.2
SugarSignalingModifierScreen	2566	09	F09	L4376	46202	drug with sugar	3	18484.2
SugarSignalingModifierScreen	2567	09	G09	L4762	71420	drug with sugar	3	20495.2
SugarSignalingModifierScreen	2568	09	H09	L4900	39562	drug with sugar	3	12690.2
SugarSignalingModifierScreen	2569	09	A10	L5025	3899	drug with sugar	3	9326.17
SugarSignalingModifierScreen	2570	09	B10	SML0653	60953	drug with sugar	3	19031.2
SugarSignalingModifierScreen	2571	09	C10	L5647	16219577	drug with sugar	3	11101.2
SugarSignalingModifierScreen	2572	09	D10	L5783	9884487	drug with sugar	3	17993.2
SugarSignalingModifierScreen	2573	09	E10	A6664	16218950	drug with sugar	3	13507.2
SugarSignalingModifierScreen	2574	09	F10	L8401	4350931	drug with sugar	3	14933.2
SugarSignalingModifierScreen	2575	09	G10	L8533	3883	drug with sugar	3	10286.2
SugarSignalingModifierScreen	2576	09	H10	L8539	125328	drug with sugar	3	12891.2
SugarSignalingModifierScreen	2577	09	A11	PZ0100	11475094	drug with sugar	3	9800.17
SugarSignalingModifierScreen	2578	09	B11	N0287	22084904	drug with sugar	3	14536.2
SugarSignalingModifierScreen	2579	09	C11	R0529	824226	drug with sugar	3	8353.17
SugarSignalingModifierScreen	2580	09	D11	L9664	3957	drug with sugar	3	12611.2
SugarSignalingModifierScreen	2581	09	E11	L9756	27944	drug with sugar	3	17219.2
SugarSignalingModifierScreen	2582	09	F11	L9787	5311203	drug with sugar	3	12997.2
SugarSignalingModifierScreen	2583	09	G11	L9908	11957589	drug with sugar	3	23627.2
SugarSignalingModifierScreen	2584	09	H11	L106	71399	drug with sugar	3	11571.2
SugarSignalingModifierScreen	2585	09	A12			WT with sugar	3	15173.2
SugarSignalingModifierScreen	2586	09	B12			WT with sugar	3	15162.2
SugarSignalingModifierScreen	2587	09	C12			WT with sugar	3	12569.2
SugarSignalingModifierScreen	2588	09	D12			WT with sugar	3	21483.2
SugarSignalingModifierScreen	2589	09	E12			empty	3
SugarSignalingModifierScreen	2590	09	F12			empty	3
SugarSignalingModifierScreen	2591	09	G12			empty	3
SugarSignalingModifierScreen	2592	09	H12			empty	3
SugarSignalingModifierScreen	2593	10	A01			WT no sugar	1	3847.17
SugarSignalingModifierScreen	2594	10	B01			WT no sugar	1	2948.17
SugarSignalingModifierScreen	2595	10	C01			WT no sugar	1	5979.17
SugarSignalingModifierScreen	2596	10	D01			WT no sugar	1	3370.17
SugarSignalingModifierScreen	2597	10	E01			empty	1
SugarSignalingModifierScreen	2598	10	F01			empty	1
SugarSignalingModifierScreen	2599	10	G01			empty	1
SugarSignalingModifierScreen	2600	10	H01			empty	1
SugarSignalingModifierScreen	2601	10	A02	T5576	16079014	drug with sugar	1	10408.2
SugarSignalingModifierScreen	2602	10	B02	L109	23681233	drug with sugar	1	15274.2
SugarSignalingModifierScreen	2603	10	C02	SMl0040	148138	drug with sugar	1	25165.2
SugarSignalingModifierScreen	2604	10	D02	P0618	10353845	drug with sugar	1	31821.2
SugarSignalingModifierScreen	2605	10	E02	B175	5311036	drug with sugar	1	11648.2
SugarSignalingModifierScreen	2606	10	F02	L121	5464111	drug with sugar	1	33843.2
SugarSignalingModifierScreen	2607	10	G02	SML0269	115355	drug with sugar	1	8464.17
SugarSignalingModifierScreen	2608	10	H02	L131	5311200	drug with sugar	1	32756.2
SugarSignalingModifierScreen	2609	10	A03	PZ0106	9865808	drug with sugar	1	18492.2
SugarSignalingModifierScreen	2610	10	B03	L134	3932	drug with sugar	1	13562.2
SugarSignalingModifierScreen	2611	10	C03	L135	133633	drug with sugar	1	15606.2
SugarSignalingModifierScreen	2612	10	D03	L119	11957605	drug with sugar	1	14442.2
SugarSignalingModifierScreen	2613	10	E03	M0763	23659	drug with sugar	1	18328.2
SugarSignalingModifierScreen	2614	10	F03	M0814	11957611	drug with sugar	1	26796.2
SugarSignalingModifierScreen	2615	10	G03	M1022	107982	drug with sugar	1	31239.2
SugarSignalingModifierScreen	2616	10	H03	M1275	23681059	drug with sugar	1	23013.2
SugarSignalingModifierScreen	2617	10	A04	M1387	11957593	drug with sugar	1	28709.2
SugarSignalingModifierScreen	2618	10	B04	M1404	4122	drug with sugar	1	9532.17
SugarSignalingModifierScreen	2619	10	C04	M1514	260390	drug with sugar	1	31365.2
SugarSignalingModifierScreen	2620	10	D04	M1559	11231255	drug with sugar	1	16149.2
SugarSignalingModifierScreen	2621	10	E04	PZ0107	11127248	drug with sugar	1	38521.2
SugarSignalingModifierScreen	2622	10	F04	B1686	5287844	drug with sugar	1	12671.2
SugarSignalingModifierScreen	2623	10	G04	M1809	3661570	drug with sugar	1	30518.2
SugarSignalingModifierScreen	2624	10	H04	F7932	3324	drug with sugar	1	40563.2
SugarSignalingModifierScreen	2625	10	A05	SML0667	23661637	drug with sugar	1	23635.2
SugarSignalingModifierScreen	2626	10	B05	M2398	441333	drug with sugar	1	31108.2
SugarSignalingModifierScreen	2627	10	C05	M2525	68551	drug with sugar	1	43413.2
SugarSignalingModifierScreen	2628	10	D05	M2537	64715	drug with sugar	1	18495.2
SugarSignalingModifierScreen	2629	10	E05	M2547	155806	drug with sugar	1	20723.2
SugarSignalingModifierScreen	2630	10	F05	SML0658	85472	drug with sugar	1	20903.2
SugarSignalingModifierScreen	2631	10	G05	M2727	21467	drug with sugar	1	27559.2
SugarSignalingModifierScreen	2632	10	H05	M2776	5281072	drug with sugar	1	45128.2
SugarSignalingModifierScreen	2633	10	A06	M2901	5353788	drug with sugar	1	41142.2
SugarSignalingModifierScreen	2634	10	B06	SML0223	121586	drug with sugar	1	29695.2
SugarSignalingModifierScreen	2635	10	C06	PZ0211	44462786	drug with sugar	1	19522.2
SugarSignalingModifierScreen	2636	10	D06	M3127	13347	drug with sugar	1	37430.2
SugarSignalingModifierScreen	2637	10	E06	M3184	6433339	drug with sugar	1	20459.2
SugarSignalingModifierScreen	2638	10	F06	M3262	22880	drug with sugar	1	25881.2
SugarSignalingModifierScreen	2639	10	G06	M3281	11957616	drug with sugar	1	16601.2
SugarSignalingModifierScreen	2640	10	H06	M7319	5311299	drug with sugar	1	20636.2
SugarSignalingModifierScreen	2641	10	A07	M3668	28693	drug with sugar	1	22331.2
SugarSignalingModifierScreen	2642	10	B07	U106	16220064	drug with sugar	1	26811.2
SugarSignalingModifierScreen	2643	10	C07	M3778	28767	drug with sugar	1	10499.2
SugarSignalingModifierScreen	2644	10	D07	D9446	92974	drug with sugar	1	30215.2
SugarSignalingModifierScreen	2645	10	E07	M3935	23702962	drug with sugar	1
SugarSignalingModifierScreen	2646	10	F07	M4008	5281670	drug with sugar	1	24755.2
SugarSignalingModifierScreen	2647	10	G07	M4145	4201	drug with sugar	1	23930.2
SugarSignalingModifierScreen	2648	10	H07	R8404	129228	drug with sugar	1	18622.2
SugarSignalingModifierScreen	2649	10	A08	M4531	4038	drug with sugar	1	34361.2
SugarSignalingModifierScreen	2650	10	B08	M4659	4197	drug with sugar	1	10088.2
SugarSignalingModifierScreen	2651	10	C08	M4796	1222	drug with sugar	1	37205.2
SugarSignalingModifierScreen	2652	10	D08	M4910	11957601	drug with sugar	1	40600.2
SugarSignalingModifierScreen	2653	10	E08	M5154	6420039	drug with sugar	1	36268.2
SugarSignalingModifierScreen	2654	10	F08	M5171	11957614	drug with sugar	1	42486.2
SugarSignalingModifierScreen	2655	10	G08	M5250	896	drug with sugar	1	53376.2
SugarSignalingModifierScreen	2656	10	H08	M5379	89034	drug with sugar	1	13096.2
SugarSignalingModifierScreen	2657	10	A09	M5391	6420057	drug with sugar	1	15657.2
SugarSignalingModifierScreen	2658	10	B09	M5435	9794588	drug with sugar	1	1944.17
SugarSignalingModifierScreen	2659	10	C09	M5441	60662	drug with sugar	1	33576.2
SugarSignalingModifierScreen	2660	10	D09	SML0233	5282337	drug with sugar	1	8174.17
SugarSignalingModifierScreen	2661	10	E09	M5560	11957608	drug with sugar	1	33008.2
SugarSignalingModifierScreen	2662	10	F09	M5644	119442	drug with sugar	1	19657.2
SugarSignalingModifierScreen	2663	10	G09	M5685	11957617	drug with sugar	1	64050.2
SugarSignalingModifierScreen	2664	10	H09	M6191	644213	drug with sugar	1	29654.2
SugarSignalingModifierScreen	2665	10	A10	PZ0139	115239	drug with sugar	1	31203.2
SugarSignalingModifierScreen	2666	10	B10	M6383	66414	drug with sugar	1	12234.2
SugarSignalingModifierScreen	2667	10	C10	M6500	9082	drug with sugar	1	27473.2
SugarSignalingModifierScreen	2668	10	D10	M6517	23702957	drug with sugar	1	39866.2
SugarSignalingModifierScreen	2669	10	E10	M6524	6081	drug with sugar	1	42453.2
SugarSignalingModifierScreen	2670	10	F10	M6545	51082	drug with sugar	1	13702.2
SugarSignalingModifierScreen	2671	10	G10	M6628	6198	drug with sugar	1	32826.2
SugarSignalingModifierScreen	2672	10	H10	E4660	97214	drug with sugar	1	38932.2
SugarSignalingModifierScreen	2673	10	A11	M6690	9907994	drug with sugar	1	73005.2
SugarSignalingModifierScreen	2674	10	B11	M6760	5281672	drug with sugar	1	25383.2
SugarSignalingModifierScreen	2675	10	C11	M7033	135242	drug with sugar	1	27450.2
SugarSignalingModifierScreen	2676	10	D11	M7065	189711	drug with sugar	1	28818.2
SugarSignalingModifierScreen	2677	10	E11	M7277	4138	drug with sugar	1	32009.2
SugarSignalingModifierScreen	2678	10	F11	M7684	6258690	drug with sugar	1	24829.2
SugarSignalingModifierScreen	2679	10	G11	G5793	11497466	drug with sugar	1	9589.17
SugarSignalingModifierScreen	2680	10	H11	D8941	6603828	drug with sugar	1	33787.2
SugarSignalingModifierScreen	2681	10	A12			WT with sugar	1	32484.2
SugarSignalingModifierScreen	2682	10	B12			WT with sugar	1	35268.2
SugarSignalingModifierScreen	2683	10	C12			WT with sugar	1	34894.2
SugarSignalingModifierScreen	2684	10	D12			WT with sugar	1	19564.2
SugarSignalingModifierScreen	2685	10	E12			empty	1
SugarSignalingModifierScreen	2686	10	F12			empty	1
SugarSignalingModifierScreen	2687	10	G12			empty	1
SugarSignalingModifierScreen	2688	10	H12			empty	1
SugarSignalingModifierScreen	2689	10	A01			WT no sugar	2	4586.17
SugarSignalingModifierScreen	2690	10	B01			WT no sugar	2	2636.17
SugarSignalingModifierScreen	2691	10	C01			WT no sugar	2	4236.17
SugarSignalingModifierScreen	2692	10	D01			WT no sugar	2
SugarSignalingModifierScreen	2693	10	E01			empty	2
SugarSignalingModifierScreen	2694	10	F01			empty	2
SugarSignalingModifierScreen	2695	10	G01			empty	2
SugarSignalingModifierScreen	2696	10	H01			empty	2
SugarSignalingModifierScreen	2697	10	A02	T5576	16079014	drug with sugar	2	18030.2
SugarSignalingModifierScreen	2698	10	B02	L109	23681233	drug with sugar	2	12439.2
SugarSignalingModifierScreen	2699	10	C02	SMl0040	148138	drug with sugar	2	8470.17
SugarSignalingModifierScreen	2700	10	D02	P0618	10353845	drug with sugar	2	12781.2
SugarSignalingModifierScreen	2701	10	E02	B175	5311036	drug with sugar	2	12974.2
SugarSignalingModifierScreen	2702	10	F02	L121	5464111	drug with sugar	2	20234.2
SugarSignalingModifierScreen	2703	10	G02	SML0269	115355	drug with sugar	2	10549.2
SugarSignalingModifierScreen	2704	10	H02	L131	5311200	drug with sugar	2	8317.17
SugarSignalingModifierScreen	2705	10	A03	PZ0106	9865808	drug with sugar	2	15065.2
SugarSignalingModifierScreen	2706	10	B03	L134	3932	drug with sugar	2	19008.2
SugarSignalingModifierScreen	2707	10	C03	L135	133633	drug with sugar	2	15341.2
SugarSignalingModifierScreen	2708	10	D03	L119	11957605	drug with sugar	2	8993.17
SugarSignalingModifierScreen	2709	10	E03	M0763	23659	drug with sugar	2	22992.2
SugarSignalingModifierScreen	2710	10	F03	M0814	11957611	drug with sugar	2	10957.2
SugarSignalingModifierScreen	2711	10	G03	M1022	107982	drug with sugar	2	8464.17
SugarSignalingModifierScreen	2712	10	H03	M1275	23681059	drug with sugar	2	21436.2
SugarSignalingModifierScreen	2713	10	A04	M1387	11957593	drug with sugar	2	24282.2
SugarSignalingModifierScreen	2714	10	B04	M1404	4122	drug with sugar	2	6679.17
SugarSignalingModifierScreen	2715	10	C04	M1514	260390	drug with sugar	2	21200.2
SugarSignalingModifierScreen	2716	10	D04	M1559	11231255	drug with sugar	2	11669.2
SugarSignalingModifierScreen	2717	10	E04	PZ0107	11127248	drug with sugar	2	9593.17
SugarSignalingModifierScreen	2718	10	F04	B1686	5287844	drug with sugar	2	9282.17
SugarSignalingModifierScreen	2719	10	G04	M1809	3661570	drug with sugar	2	38637.2
SugarSignalingModifierScreen	2720	10	H04	F7932	3324	drug with sugar	2	15614.2
SugarSignalingModifierScreen	2721	10	A05	SML0667	23661637	drug with sugar	2	11338.2
SugarSignalingModifierScreen	2722	10	B05	M2398	441333	drug with sugar	2	14129.2
SugarSignalingModifierScreen	2723	10	C05	M2525	68551	drug with sugar	2	11413.2
SugarSignalingModifierScreen	2724	10	D05	M2537	64715	drug with sugar	2	24401.2
SugarSignalingModifierScreen	2725	10	E05	M2547	155806	drug with sugar	2	16282.2
SugarSignalingModifierScreen	2726	10	F05	SML0658	85472	drug with sugar	2	24642.2
SugarSignalingModifierScreen	2727	10	G05	M2727	21467	drug with sugar	2	8748.17
SugarSignalingModifierScreen	2728	10	H05	M2776	5281072	drug with sugar	2	10675.2
SugarSignalingModifierScreen	2729	10	A06	M2901	5353788	drug with sugar	2	14861.2
SugarSignalingModifierScreen	2730	10	B06	SML0223	121586	drug with sugar	2	12628.2
SugarSignalingModifierScreen	2731	10	C06	PZ0211	44462786	drug with sugar	2	22964.2
SugarSignalingModifierScreen	2732	10	D06	M3127	13347	drug with sugar	2	16871.2
SugarSignalingModifierScreen	2733	10	E06	M3184	6433339	drug with sugar	2	20773.2
SugarSignalingModifierScreen	2734	10	F06	M3262	22880	drug with sugar	2	9959.17
SugarSignalingModifierScreen	2735	10	G06	M3281	11957616	drug with sugar	2	12108.2
SugarSignalingModifierScreen	2736	10	H06	M7319	5311299	drug with sugar	2	22318.2
SugarSignalingModifierScreen	2737	10	A07	M3668	28693	drug with sugar	2	14443.2
SugarSignalingModifierScreen	2738	10	B07	U106	16220064	drug with sugar	2	9721.17
SugarSignalingModifierScreen	2739	10	C07	M3778	28767	drug with sugar	2	11609.2
SugarSignalingModifierScreen	2740	10	D07	D9446	92974	drug with sugar	2	28583.2
SugarSignalingModifierScreen	2741	10	E07	M3935	23702962	drug with sugar	2	13996.2
SugarSignalingModifierScreen	2742	10	F07	M4008	5281670	drug with sugar	2	8467.17
SugarSignalingModifierScreen	2743	10	G07	M4145	4201	drug with sugar	2
SugarSignalingModifierScreen	2744	10	H07	R8404	129228	drug with sugar	2	8870.17
SugarSignalingModifierScreen	2745	10	A08	M4531	4038	drug with sugar	2	8455.17
SugarSignalingModifierScreen	2746	10	B08	M4659	4197	drug with sugar	2	7108.17
SugarSignalingModifierScreen	2747	10	C08	M4796	1222	drug with sugar	2	10822.2
SugarSignalingModifierScreen	2748	10	D08	M4910	11957601	drug with sugar	2	18618.2
SugarSignalingModifierScreen	2749	10	E08	M5154	6420039	drug with sugar	2	31842.2
SugarSignalingModifierScreen	2750	10	F08	M5171	11957614	drug with sugar	2	24882.2
SugarSignalingModifierScreen	2751	10	G08	M5250	896	drug with sugar	2	9137.17
SugarSignalingModifierScreen	2752	10	H08	M5379	89034	drug with sugar	2	31282.2
SugarSignalingModifierScreen	2753	10	A09	M5391	6420057	drug with sugar	2	13971.2
SugarSignalingModifierScreen	2754	10	B09	M5435	9794588	drug with sugar	2	591.167
SugarSignalingModifierScreen	2755	10	C09	M5441	60662	drug with sugar	2	9378.17
SugarSignalingModifierScreen	2756	10	D09	SML0233	5282337	drug with sugar	2	9221.17
SugarSignalingModifierScreen	2757	10	E09	M5560	11957608	drug with sugar	2	25599.2
SugarSignalingModifierScreen	2758	10	F09	M5644	119442	drug with sugar	2	16138.2
SugarSignalingModifierScreen	2759	10	G09	M5685	11957617	drug with sugar	2	29937.2
SugarSignalingModifierScreen	2760	10	H09	M6191	644213	drug with sugar	2	6728.17
SugarSignalingModifierScreen	2761	10	A10	PZ0139	115239	drug with sugar	2	19076.2
SugarSignalingModifierScreen	2762	10	B10	M6383	66414	drug with sugar	2	7362.17
SugarSignalingModifierScreen	2763	10	C10	M6500	9082	drug with sugar	2	11681.2
SugarSignalingModifierScreen	2764	10	D10	M6517	23702957	drug with sugar	2	18357.2
SugarSignalingModifierScreen	2765	10	E10	M6524	6081	drug with sugar	2	16520.2
SugarSignalingModifierScreen	2766	10	F10	M6545	51082	drug with sugar	2	5007.17
SugarSignalingModifierScreen	2767	10	G10	M6628	6198	drug with sugar	2	14019.2
SugarSignalingModifierScreen	2768	10	H10	E4660	97214	drug with sugar	2	12743.2
SugarSignalingModifierScreen	2769	10	A11	M6690	9907994	drug with sugar	2	15588.2
SugarSignalingModifierScreen	2770	10	B11	M6760	5281672	drug with sugar	2	16563.2
SugarSignalingModifierScreen	2771	10	C11	M7033	135242	drug with sugar	2	17162.2
SugarSignalingModifierScreen	2772	10	D11	M7065	189711	drug with sugar	2	9447.17
SugarSignalingModifierScreen	2773	10	E11	M7277	4138	drug with sugar	2	16189.2
SugarSignalingModifierScreen	2774	10	F11	M7684	6258690	drug with sugar	2	10080.2
SugarSignalingModifierScreen	2775	10	G11	G5793	11497466	drug with sugar	2	11432.2
SugarSignalingModifierScreen	2776	10	H11	D8941	6603828	drug with sugar	2	13142.2
SugarSignalingModifierScreen	2777	10	A12			WT with sugar	2	15351.2
SugarSignalingModifierScreen	2778	10	B12			WT with sugar	2	11572.2
SugarSignalingModifierScreen	2779	10	C12			WT with sugar	2	8249.17
SugarSignalingModifierScreen	2780	10	D12			WT with sugar	2	11048.2
SugarSignalingModifierScreen	2781	10	E12			empty	2
SugarSignalingModifierScreen	2782	10	F12			empty	2
SugarSignalingModifierScreen	2783	10	G12			empty	2
SugarSignalingModifierScreen	2784	10	H12			empty	2
SugarSignalingModifierScreen	2785	10	A01			WT no sugar	3	3790.17
SugarSignalingModifierScreen	2786	10	B01			WT no sugar	3	6307.17
SugarSignalingModifierScreen	2787	10	C01			WT no sugar	3	2871.17
SugarSignalingModifierScreen	2788	10	D01			WT no sugar	3	4648.17
SugarSignalingModifierScreen	2789	10	E01			empty	3
SugarSignalingModifierScreen	2790	10	F01			empty	3
SugarSignalingModifierScreen	2791	10	G01			empty	3
SugarSignalingModifierScreen	2792	10	H01			empty	3
SugarSignalingModifierScreen	2793	10	A02	T5576	16079014	drug with sugar	3	43036.2
SugarSignalingModifierScreen	2794	10	B02	L109	23681233	drug with sugar	3	8772.17
SugarSignalingModifierScreen	2795	10	C02	SMl0040	148138	drug with sugar	3	26807.2
SugarSignalingModifierScreen	2796	10	D02	P0618	10353845	drug with sugar	3	26379.2
SugarSignalingModifierScreen	2797	10	E02	B175	5311036	drug with sugar	3	14211.2
SugarSignalingModifierScreen	2798	10	F02	L121	5464111	drug with sugar	3	13944.2
SugarSignalingModifierScreen	2799	10	G02	SML0269	115355	drug with sugar	3	11240.2
SugarSignalingModifierScreen	2800	10	H02	L131	5311200	drug with sugar	3	27796.2
SugarSignalingModifierScreen	2801	10	A03	PZ0106	9865808	drug with sugar	3	14322.2
SugarSignalingModifierScreen	2802	10	B03	L134	3932	drug with sugar	3	26927.2
SugarSignalingModifierScreen	2803	10	C03	L135	133633	drug with sugar	3	31319.2
SugarSignalingModifierScreen	2804	10	D03	L119	11957605	drug with sugar	3	19775.2
SugarSignalingModifierScreen	2805	10	E03	M0763	23659	drug with sugar	3	31315.2
SugarSignalingModifierScreen	2806	10	F03	M0814	11957611	drug with sugar	3	35651.2
SugarSignalingModifierScreen	2807	10	G03	M1022	107982	drug with sugar	3	19894.2
SugarSignalingModifierScreen	2808	10	H03	M1275	23681059	drug with sugar	3	24843.2
SugarSignalingModifierScreen	2809	10	A04	M1387	11957593	drug with sugar	3	21072.2
SugarSignalingModifierScreen	2810	10	B04	M1404	4122	drug with sugar	3	6070.17
SugarSignalingModifierScreen	2811	10	C04	M1514	260390	drug with sugar	3	17236.2
SugarSignalingModifierScreen	2812	10	D04	M1559	11231255	drug with sugar	3	23300.2
SugarSignalingModifierScreen	2813	10	E04	PZ0107	11127248	drug with sugar	3	18985.2
SugarSignalingModifierScreen	2814	10	F04	B1686	5287844	drug with sugar	3	14696.2
SugarSignalingModifierScreen	2815	10	G04	M1809	3661570	drug with sugar	3	30915.2
SugarSignalingModifierScreen	2816	10	H04	F7932	3324	drug with sugar	3	22912.2
SugarSignalingModifierScreen	2817	10	A05	SML0667	23661637	drug with sugar	3	16512.2
SugarSignalingModifierScreen	2818	10	B05	M2398	441333	drug with sugar	3	22944.2
SugarSignalingModifierScreen	2819	10	C05	M2525	68551	drug with sugar	3	19989.2
SugarSignalingModifierScreen	2820	10	D05	M2537	64715	drug with sugar	3	21065.2
SugarSignalingModifierScreen	2821	10	E05	M2547	155806	drug with sugar	3	20488.2
SugarSignalingModifierScreen	2822	10	F05	SML0658	85472	drug with sugar	3	8859.17
SugarSignalingModifierScreen	2823	10	G05	M2727	21467	drug with sugar	3	30816.2
SugarSignalingModifierScreen	2824	10	H05	M2776	5281072	drug with sugar	3	21116.2
SugarSignalingModifierScreen	2825	10	A06	M2901	5353788	drug with sugar	3	30625.2
SugarSignalingModifierScreen	2826	10	B06	SML0223	121586	drug with sugar	3	9644.17
SugarSignalingModifierScreen	2827	10	C06	PZ0211	44462786	drug with sugar	3	25619.2
SugarSignalingModifierScreen	2828	10	D06	M3127	13347	drug with sugar	3	19956.2
SugarSignalingModifierScreen	2829	10	E06	M3184	6433339	drug with sugar	3	12184.2
SugarSignalingModifierScreen	2830	10	F06	M3262	22880	drug with sugar	3	25460.2
SugarSignalingModifierScreen	2831	10	G06	M3281	11957616	drug with sugar	3	18610.2
SugarSignalingModifierScreen	2832	10	H06	M7319	5311299	drug with sugar	3	18024.2
SugarSignalingModifierScreen	2833	10	A07	M3668	28693	drug with sugar	3	19647.2
SugarSignalingModifierScreen	2834	10	B07	U106	16220064	drug with sugar	3	32758.2
SugarSignalingModifierScreen	2835	10	C07	M3778	28767	drug with sugar	3	5970.17
SugarSignalingModifierScreen	2836	10	D07	D9446	92974	drug with sugar	3	23270.2
SugarSignalingModifierScreen	2837	10	E07	M3935	23702962	drug with sugar	3	22072.2
SugarSignalingModifierScreen	2838	10	F07	M4008	5281670	drug with sugar	3	42002.2
SugarSignalingModifierScreen	2839	10	G07	M4145	4201	drug with sugar	3	16190.2
SugarSignalingModifierScreen	2840	10	H07	R8404	129228	drug with sugar	3	18291.2
SugarSignalingModifierScreen	2841	10	A08	M4531	4038	drug with sugar	3	12683.2
SugarSignalingModifierScreen	2842	10	B08	M4659	4197	drug with sugar	3	612.167
SugarSignalingModifierScreen	2843	10	C08	M4796	1222	drug with sugar	3	11295.2
SugarSignalingModifierScreen	2844	10	D08	M4910	11957601	drug with sugar	3	29083.2
SugarSignalingModifierScreen	2845	10	E08	M5154	6420039	drug with sugar	3	14923.2
SugarSignalingModifierScreen	2846	10	F08	M5171	11957614	drug with sugar	3	25200.2
SugarSignalingModifierScreen	2847	10	G08	M5250	896	drug with sugar	3	8530.17
SugarSignalingModifierScreen	2848	10	H08	M5379	89034	drug with sugar	3	11044.2
SugarSignalingModifierScreen	2849	10	A09	M5391	6420057	drug with sugar	3	15575.2
SugarSignalingModifierScreen	2850	10	B09	M5435	9794588	drug with sugar	3	651.167
SugarSignalingModifierScreen	2851	10	C09	M5441	60662	drug with sugar	3	9069.17
SugarSignalingModifierScreen	2852	10	D09	SML0233	5282337	drug with sugar	3	4510.17
SugarSignalingModifierScreen	2853	10	E09	M5560	11957608	drug with sugar	3	13233.2
SugarSignalingModifierScreen	2854	10	F09	M5644	119442	drug with sugar	3	21462.2
SugarSignalingModifierScreen	2855	10	G09	M5685	11957617	drug with sugar	3	7781.17
SugarSignalingModifierScreen	2856	10	H09	M6191	644213	drug with sugar	3	20223.2
SugarSignalingModifierScreen	2857	10	A10	PZ0139	115239	drug with sugar	3	23872.2
SugarSignalingModifierScreen	2858	10	B10	M6383	66414	drug with sugar	3	37560.2
SugarSignalingModifierScreen	2859	10	C10	M6500	9082	drug with sugar	3	20057.2
SugarSignalingModifierScreen	2860	10	D10	M6517	23702957	drug with sugar	3	10516.2
SugarSignalingModifierScreen	2861	10	E10	M6524	6081	drug with sugar	3	29454.2
SugarSignalingModifierScreen	2862	10	F10	M6545	51082	drug with sugar	3	20242.2
SugarSignalingModifierScreen	2863	10	G10	M6628	6198	drug with sugar	3	14660.2
SugarSignalingModifierScreen	2864	10	H10	E4660	97214	drug with sugar	3	34015.2
SugarSignalingModifierScreen	2865	10	A11	M6690	9907994	drug with sugar	3	17760.2
SugarSignalingModifierScreen	2866	10	B11	M6760	5281672	drug with sugar	3	20976.2
SugarSignalingModifierScreen	2867	10	C11	M7033	135242	drug with sugar	3	20460.2
SugarSignalingModifierScreen	2868	10	D11	M7065	189711	drug with sugar	3	23889.2
SugarSignalingModifierScreen	2869	10	E11	M7277	4138	drug with sugar	3	27538.2
SugarSignalingModifierScreen	2870	10	F11	M7684	6258690	drug with sugar	3	21198.2
SugarSignalingModifierScreen	2871	10	G11	G5793	11497466	drug with sugar	3	21013.2
SugarSignalingModifierScreen	2872	10	H11	D8941	6603828	drug with sugar	3	11294.2
SugarSignalingModifierScreen	2873	10	A12			WT with sugar	3	23123.2
SugarSignalingModifierScreen	2874	10	B12			WT with sugar	3	20190.2
SugarSignalingModifierScreen	2875	10	C12			WT with sugar	3	18388.2
SugarSignalingModifierScreen	2876	10	D12			WT with sugar	3	22609.2
SugarSignalingModifierScreen	2877	10	E12			empty	3
SugarSignalingModifierScreen	2878	10	F12			empty	3
SugarSignalingModifierScreen	2879	10	G12			empty	3
SugarSignalingModifierScreen	2880	10	H12			empty	3
SugarSignalingModifierScreen	2881	11	A01			WT no sugar	1	4575.17
SugarSignalingModifierScreen	2882	11	B01			WT no sugar	1	5586.17
SugarSignalingModifierScreen	2883	11	C01			WT no sugar	1	7026.17
SugarSignalingModifierScreen	2884	11	D01			WT no sugar	1	3832.17
SugarSignalingModifierScreen	2885	11	E01			empty	1
SugarSignalingModifierScreen	2886	11	F01			empty	1
SugarSignalingModifierScreen	2887	11	G01			empty	1
SugarSignalingModifierScreen	2888	11	H01			empty	1
SugarSignalingModifierScreen	2889	11	A02	M8046	55245	drug with sugar	1	19707.2
SugarSignalingModifierScreen	2890	11	B02	M8131	441350	drug with sugar	1	18173.2
SugarSignalingModifierScreen	2891	11	C02	PZ0213	25114442	drug with sugar	1	25244.2
SugarSignalingModifierScreen	2892	11	D02	SML0683	52939724	drug with sugar	1	42401.2
SugarSignalingModifierScreen	2893	11	E02	M9020	13221	drug with sugar	1	11582.2
SugarSignalingModifierScreen	2894	11	F02	M9125	8667	drug with sugar	1	54367.2
SugarSignalingModifierScreen	2895	11	G02	M9292	181458	drug with sugar	1	6862.17
SugarSignalingModifierScreen	2896	11	H02	SML0227	16013152	drug with sugar	1	20868.2
SugarSignalingModifierScreen	2897	11	A03	M9511	54685925	drug with sugar	1	20773.2
SugarSignalingModifierScreen	2898	11	B03	M9651	71478	drug with sugar	1	15265.2
SugarSignalingModifierScreen	2899	11	C03	M9656	150584	drug with sugar	1	9666.17
SugarSignalingModifierScreen	2900	11	D03	M001	12211	drug with sugar	1	13315.2
SugarSignalingModifierScreen	2901	11	E03	F0430	162834	drug with sugar	1	16239.2
SugarSignalingModifierScreen	2902	11	F03	M104	16817	drug with sugar	1	18328.2
SugarSignalingModifierScreen	2903	11	G03	M105	107759	drug with sugar	1	19400.2
SugarSignalingModifierScreen	2904	11	H03	M107	6420042	drug with sugar	1	64467.2
SugarSignalingModifierScreen	2905	11	A04	M108	16219612	drug with sugar	1	18960.2
SugarSignalingModifierScreen	2906	11	B04	SML0612	148177	drug with sugar	1	32526.2
SugarSignalingModifierScreen	2907	11	C04	M110	9922558	drug with sugar	1	22378.2
SugarSignalingModifierScreen	2908	11	D04	M116	4170	drug with sugar	1	32472.2
SugarSignalingModifierScreen	2909	11	E04	D0943	6604893	drug with sugar	1	3717.17
SugarSignalingModifierScreen	2910	11	F04	M129	38853	drug with sugar	1	15852.2
SugarSignalingModifierScreen	2911	11	G04	M137	5281073	drug with sugar	1	36436.2
SugarSignalingModifierScreen	2912	11	H04	E5406	122824	drug with sugar	1	20842.2
SugarSignalingModifierScreen	2913	11	A05	M149	3039995	drug with sugar	1	23889.2
SugarSignalingModifierScreen	2914	11	B05	N4163	2856102	drug with sugar	1	13828.2
SugarSignalingModifierScreen	2915	11	C05	M3071	4235	drug with sugar	1	25879.2
SugarSignalingModifierScreen	2916	11	D05	X3629	5346781	drug with sugar	1	12084.2
SugarSignalingModifierScreen	2917	11	E05	Z4626	176406	drug with sugar	1	930.167
SugarSignalingModifierScreen	2918	11	F05	M184	44291615	drug with sugar	1	40613.2
SugarSignalingModifierScreen	2919	11	G05	PZ0117	11612883	drug with sugar	1	18251.2
SugarSignalingModifierScreen	2920	11	H05	S5321	132787	drug with sugar	1	19589.2
SugarSignalingModifierScreen	2921	11	A06	SML0221	637858	drug with sugar	1	24094.2
SugarSignalingModifierScreen	2922	11	B06	S7198	107706	drug with sugar	1	10158.2
SugarSignalingModifierScreen	2923	11	C06	M226	11957633	drug with sugar	1	24223.2
SugarSignalingModifierScreen	2924	11	D06	L8668	5284583	drug with sugar	1	21594.2
SugarSignalingModifierScreen	2925	11	E06	N0630	4488	drug with sugar	1	3046.17
SugarSignalingModifierScreen	2926	11	F06	N1016	4495	drug with sugar	1	1970.17
SugarSignalingModifierScreen	2927	11	G06	N1392	4472	drug with sugar	1	25202.2
SugarSignalingModifierScreen	2928	11	H06	N1530	5358907	drug with sugar	1	20930.2
SugarSignalingModifierScreen	2929	11	A07	O0766	6438389	drug with sugar	1	10437.2
SugarSignalingModifierScreen	2930	11	B07	N2001	8246	drug with sugar	1	24915.2
SugarSignalingModifierScreen	2931	11	C07	N2034	3074827	drug with sugar	1	29062.2
SugarSignalingModifierScreen	2932	11	D07	N2255	65407	drug with sugar	1	19986.2
SugarSignalingModifierScreen	2933	11	E07	N3136	5485201	drug with sugar	1	20120.2
SugarSignalingModifierScreen	2934	11	F07	N3398	5231	drug with sugar	1	24187.2
SugarSignalingModifierScreen	2935	11	G07	N3510	4477	drug with sugar	1	7100.17
SugarSignalingModifierScreen	2936	11	H07	N3529	107966	drug with sugar	1	26769.2
SugarSignalingModifierScreen	2937	11	A08	PZ0111	4369491	drug with sugar	1	9065.17
SugarSignalingModifierScreen	2938	11	B08	N4148	104858	drug with sugar	1	24222.2
SugarSignalingModifierScreen	2939	11	C08	N4159	5875450	drug with sugar	1	13193.2
SugarSignalingModifierScreen	2940	11	D08	N4382	3864541	drug with sugar	1	40532.2
SugarSignalingModifierScreen	2941	11	E08	G8761	3503	drug with sugar	1	21480.2
SugarSignalingModifierScreen	2942	11	F08	N4779	4549	drug with sugar	1
SugarSignalingModifierScreen	2943	11	G08	A6605	11698390	drug with sugar	1	26973.2
SugarSignalingModifierScreen	2944	11	H08	N5023	4534	drug with sugar	1	27149.2
SugarSignalingModifierScreen	2945	11	A09	E2535	5282474	drug with sugar	1	27441.2
SugarSignalingModifierScreen	2946	11	B09	N5501	440005	drug with sugar	1	27676.2
SugarSignalingModifierScreen	2947	11	C09	N5504	11079	drug with sugar	1	27926.2
SugarSignalingModifierScreen	2948	11	D09	N5636	1678	drug with sugar	1	13694.2
SugarSignalingModifierScreen	2949	11	E09	N5751	135193	drug with sugar	1	34120.2
SugarSignalingModifierScreen	2950	11	F09	N7127	102542	drug with sugar	1	48530.2
SugarSignalingModifierScreen	2951	11	G09	N7261	441358	drug with sugar	1	25636.2
SugarSignalingModifierScreen	2952	11	H09	N7505	52945042	drug with sugar	1	32313.2
SugarSignalingModifierScreen	2953	11	A10	N7510	41114	drug with sugar	1	40684.2
SugarSignalingModifierScreen	2954	11	B10	N7634	4485	drug with sugar	1	24398.2
SugarSignalingModifierScreen	2955	11	C10	N7758	20112022	drug with sugar	1	36331.2
SugarSignalingModifierScreen	2956	11	D10	N7778	1893	drug with sugar	1	7811.17
SugarSignalingModifierScreen	2957	11	E10	M2199	64989	drug with sugar	1	35522.2
SugarSignalingModifierScreen	2958	11	F10	SML0711	9953769	drug with sugar	1	19590.2
SugarSignalingModifierScreen	2959	11	G10	N8403	1871	drug with sugar	1	25906.2
SugarSignalingModifierScreen	2960	11	H10	N8534	4493	drug with sugar	1	56047.2
SugarSignalingModifierScreen	2961	11	A11	N8652	6093160	drug with sugar	1	46061.2
SugarSignalingModifierScreen	2962	11	B11	N8659	39214	drug with sugar	1	34135.2
SugarSignalingModifierScreen	2963	11	C11	N8784	93004	drug with sugar	1	35014.2
SugarSignalingModifierScreen	2964	11	D11	N9007	442329	drug with sugar	1	24623.2
SugarSignalingModifierScreen	2965	11	E11	T8703	2777391	drug with sugar	1	26482.2
SugarSignalingModifierScreen	2966	11	F11	N115	16219715	drug with sugar	1	23976.2
SugarSignalingModifierScreen	2967	11	G11	S6319	63009	drug with sugar	1	21247.2
SugarSignalingModifierScreen	2968	11	H11	N142	123738	drug with sugar	1	23840.2
SugarSignalingModifierScreen	2969	11	A12			WT with sugar	1	50553.2
SugarSignalingModifierScreen	2970	11	B12			WT with sugar	1	43555.2
SugarSignalingModifierScreen	2971	11	C12			WT with sugar	1	40491.2
SugarSignalingModifierScreen	2972	11	D12			WT with sugar	1	29786.2
SugarSignalingModifierScreen	2973	11	E12			empty	1
SugarSignalingModifierScreen	2974	11	F12			empty	1
SugarSignalingModifierScreen	2975	11	G12			empty	1
SugarSignalingModifierScreen	2976	11	H12			empty	1
SugarSignalingModifierScreen	2977	11	A01			WT no sugar	2	3077.17
SugarSignalingModifierScreen	2978	11	B01			WT no sugar	2	3505.17
SugarSignalingModifierScreen	2979	11	C01			WT no sugar	2	2867.17
SugarSignalingModifierScreen	2980	11	D01			WT no sugar	2	4301.17
SugarSignalingModifierScreen	2981	11	E01			empty	2
SugarSignalingModifierScreen	2982	11	F01			empty	2
SugarSignalingModifierScreen	2983	11	G01			empty	2
SugarSignalingModifierScreen	2984	11	H01			empty	2
SugarSignalingModifierScreen	2985	11	A02	M8046	55245	drug with sugar	2	34099.2
SugarSignalingModifierScreen	2986	11	B02	M8131	441350	drug with sugar	2	32005.2
SugarSignalingModifierScreen	2987	11	C02	PZ0213	25114442	drug with sugar	2	18549.2
SugarSignalingModifierScreen	2988	11	D02	SML0683	52939724	drug with sugar	2	40828.2
SugarSignalingModifierScreen	2989	11	E02	M9020	13221	drug with sugar	2	39370.2
SugarSignalingModifierScreen	2990	11	F02	M9125	8667	drug with sugar	2	19889.2
SugarSignalingModifierScreen	2991	11	G02	M9292	181458	drug with sugar	2	27849.2
SugarSignalingModifierScreen	2992	11	H02	SML0227	16013152	drug with sugar	2	10186.2
SugarSignalingModifierScreen	2993	11	A03	M9511	54685925	drug with sugar	2	24842.2
SugarSignalingModifierScreen	2994	11	B03	M9651	71478	drug with sugar	2	20703.2
SugarSignalingModifierScreen	2995	11	C03	M9656	150584	drug with sugar	2	13912.2
SugarSignalingModifierScreen	2996	11	D03	M001	12211	drug with sugar	2	30188.2
SugarSignalingModifierScreen	2997	11	E03	F0430	162834	drug with sugar	2	7039.17
SugarSignalingModifierScreen	2998	11	F03	M104	16817	drug with sugar	2	16599.2
SugarSignalingModifierScreen	2999	11	G03	M105	107759	drug with sugar	2	8670.17
SugarSignalingModifierScreen	3000	11	H03	M107	6420042	drug with sugar	2	16481.2
SugarSignalingModifierScreen	3001	11	A04	M108	16219612	drug with sugar	2	18956.2
SugarSignalingModifierScreen	3002	11	B04	SML0612	148177	drug with sugar	2	24242.2
SugarSignalingModifierScreen	3003	11	C04	M110	9922558	drug with sugar	2	15893.2
SugarSignalingModifierScreen	3004	11	D04	M116	4170	drug with sugar	2	26469.2
SugarSignalingModifierScreen	3005	11	E04	D0943	6604893	drug with sugar	2	2553.17
SugarSignalingModifierScreen	3006	11	F04	M129	38853	drug with sugar	2	13088.2
SugarSignalingModifierScreen	3007	11	G04	M137	5281073	drug with sugar	2	16474.2
SugarSignalingModifierScreen	3008	11	H04	E5406	122824	drug with sugar	2	15544.2
SugarSignalingModifierScreen	3009	11	A05	M149	3039995	drug with sugar	2	16386.2
SugarSignalingModifierScreen	3010	11	B05	N4163	2856102	drug with sugar	2	24288.2
SugarSignalingModifierScreen	3011	11	C05	M3071	4235	drug with sugar	2	35891.2
SugarSignalingModifierScreen	3012	11	D05	X3629	5346781	drug with sugar	2	23203.2
SugarSignalingModifierScreen	3013	11	E05	Z4626	176406	drug with sugar	2	5198.17
SugarSignalingModifierScreen	3014	11	F05	M184	44291615	drug with sugar	2	15920.2
SugarSignalingModifierScreen	3015	11	G05	PZ0117	11612883	drug with sugar	2	5853.17
SugarSignalingModifierScreen	3016	11	H05	S5321	132787	drug with sugar	2	8771.17
SugarSignalingModifierScreen	3017	11	A06	SML0221	637858	drug with sugar	2	28882.2
SugarSignalingModifierScreen	3018	11	B06	S7198	107706	drug with sugar	2	25583.2
SugarSignalingModifierScreen	3019	11	C06	M226	11957633	drug with sugar	2	33537.2
SugarSignalingModifierScreen	3020	11	D06	L8668	5284583	drug with sugar	2	33349.2
SugarSignalingModifierScreen	3021	11	E06	N0630	4488	drug with sugar	2	22711.2
SugarSignalingModifierScreen	3022	11	F06	N1016	4495	drug with sugar	2	6084.17
SugarSignalingModifierScreen	3023	11	G06	N1392	4472	drug with sugar	2	14995.2
SugarSignalingModifierScreen	3024	11	H06	N1530	5358907	drug with sugar	2	13386.2
SugarSignalingModifierScreen	3025	11	A07	O0766	6438389	drug with sugar	2	17755.2
SugarSignalingModifierScreen	3026	11	B07	N2001	8246	drug with sugar	2	38453.2
SugarSignalingModifierScreen	3027	11	C07	N2034	3074827	drug with sugar	2	34189.2
SugarSignalingModifierScreen	3028	11	D07	N2255	65407	drug with sugar	2	24060.2
SugarSignalingModifierScreen	3029	11	E07	N3136	5485201	drug with sugar	2	17512.2
SugarSignalingModifierScreen	3030	11	F07	N3398	5231	drug with sugar	2	11258.2
SugarSignalingModifierScreen	3031	11	G07	N3510	4477	drug with sugar	2	6031.17
SugarSignalingModifierScreen	3032	11	H07	N3529	107966	drug with sugar	2	20267.2
SugarSignalingModifierScreen	3033	11	A08	PZ0111	4369491	drug with sugar	2	21100.2
SugarSignalingModifierScreen	3034	11	B08	N4148	104858	drug with sugar	2	55014.2
SugarSignalingModifierScreen	3035	11	C08	N4159	5875450	drug with sugar	2	31747.2
SugarSignalingModifierScreen	3036	11	D08	N4382	3864541	drug with sugar	2	35393.2
SugarSignalingModifierScreen	3037	11	E08	G8761	3503	drug with sugar	2	10630.2
SugarSignalingModifierScreen	3038	11	F08	N4779	4549	drug with sugar	2	6397.17
SugarSignalingModifierScreen	3039	11	G08	A6605	11698390	drug with sugar	2	10404.2
SugarSignalingModifierScreen	3040	11	H08	N5023	4534	drug with sugar	2	14999.2
SugarSignalingModifierScreen	3041	11	A09	E2535	5282474	drug with sugar	2	34544.2
SugarSignalingModifierScreen	3042	11	B09	N5501	440005	drug with sugar	2	10642.2
SugarSignalingModifierScreen	3043	11	C09	N5504	11079	drug with sugar	2	27864.2
SugarSignalingModifierScreen	3044	11	D09	N5636	1678	drug with sugar	2	36866.2
SugarSignalingModifierScreen	3045	11	E09	N5751	135193	drug with sugar	2	13679.2
SugarSignalingModifierScreen	3046	11	F09	N7127	102542	drug with sugar	2	12372.2
SugarSignalingModifierScreen	3047	11	G09	N7261	441358	drug with sugar	2	14668.2
SugarSignalingModifierScreen	3048	11	H09	N7505	52945042	drug with sugar	2	12148.2
SugarSignalingModifierScreen	3049	11	A10	N7510	41114	drug with sugar	2	44251.2
SugarSignalingModifierScreen	3050	11	B10	N7634	4485	drug with sugar	2	18611.2
SugarSignalingModifierScreen	3051	11	C10	N7758	20112022	drug with sugar	2	19828.2
SugarSignalingModifierScreen	3052	11	D10	N7778	1893	drug with sugar	2	26485.2
SugarSignalingModifierScreen	3053	11	E10	M2199	64989	drug with sugar	2	9932.17
SugarSignalingModifierScreen	3054	11	F10	SML0711	9953769	drug with sugar	2	26360.2
SugarSignalingModifierScreen	3055	11	G10	N8403	1871	drug with sugar	2	20837.2
SugarSignalingModifierScreen	3056	11	H10	N8534	4493	drug with sugar	2	18925.2
SugarSignalingModifierScreen	3057	11	A11	N8652	6093160	drug with sugar	2	26198.2
SugarSignalingModifierScreen	3058	11	B11	N8659	39214	drug with sugar	2	29450.2
SugarSignalingModifierScreen	3059	11	C11	N8784	93004	drug with sugar	2	17170.2
SugarSignalingModifierScreen	3060	11	D11	N9007	442329	drug with sugar	2	41792.2
SugarSignalingModifierScreen	3061	11	E11	T8703	2777391	drug with sugar	2	13591.2
SugarSignalingModifierScreen	3062	11	F11	N115	16219715	drug with sugar	2	9560.17
SugarSignalingModifierScreen	3063	11	G11	S6319	63009	drug with sugar	2	8895.17
SugarSignalingModifierScreen	3064	11	H11	N142	123738	drug with sugar	2	30795.2
SugarSignalingModifierScreen	3065	11	A12			WT with sugar	2	29276.2
SugarSignalingModifierScreen	3066	11	B12			WT with sugar	2	30346.2
SugarSignalingModifierScreen	3067	11	C12			WT with sugar	2	21156.2
SugarSignalingModifierScreen	3068	11	D12			WT with sugar	2	24348.2
SugarSignalingModifierScreen	3069	11	E12			empty	2
SugarSignalingModifierScreen	3070	11	F12			empty	2
SugarSignalingModifierScreen	3071	11	G12			empty	2
SugarSignalingModifierScreen	3072	11	H12			empty	2
SugarSignalingModifierScreen	3073	11	A01			WT no sugar	3	3033.17
SugarSignalingModifierScreen	3074	11	B01			WT no sugar	3	3083.17
SugarSignalingModifierScreen	3075	11	C01			WT no sugar	3	4170.17
SugarSignalingModifierScreen	3076	11	D01			WT no sugar	3	3258.17
SugarSignalingModifierScreen	3077	11	E01			empty	3
SugarSignalingModifierScreen	3078	11	F01			empty	3
SugarSignalingModifierScreen	3079	11	G01			empty	3
SugarSignalingModifierScreen	3080	11	H01			empty	3
SugarSignalingModifierScreen	3081	11	A02	M8046	55245	drug with sugar	3	13501.2
SugarSignalingModifierScreen	3082	11	B02	M8131	441350	drug with sugar	3	22838.2
SugarSignalingModifierScreen	3083	11	C02	PZ0213	25114442	drug with sugar	3	9632.17
SugarSignalingModifierScreen	3084	11	D02	SML0683	52939724	drug with sugar	3	10741.2
SugarSignalingModifierScreen	3085	11	E02	M9020	13221	drug with sugar	3	14593.2
SugarSignalingModifierScreen	3086	11	F02	M9125	8667	drug with sugar	3	31653.2
SugarSignalingModifierScreen	3087	11	G02	M9292	181458	drug with sugar	3	26965.2
SugarSignalingModifierScreen	3088	11	H02	SML0227	16013152	drug with sugar	3	20884.2
SugarSignalingModifierScreen	3089	11	A03	M9511	54685925	drug with sugar	3	10205.2
SugarSignalingModifierScreen	3090	11	B03	M9651	71478	drug with sugar	3	18507.2
SugarSignalingModifierScreen	3091	11	C03	M9656	150584	drug with sugar	3	20426.2
SugarSignalingModifierScreen	3092	11	D03	M001	12211	drug with sugar	3	16271.2
SugarSignalingModifierScreen	3093	11	E03	F0430	162834	drug with sugar	3	8680.17
SugarSignalingModifierScreen	3094	11	F03	M104	16817	drug with sugar	3	39884.2
SugarSignalingModifierScreen	3095	11	G03	M105	107759	drug with sugar	3	24004.2
SugarSignalingModifierScreen	3096	11	H03	M107	6420042	drug with sugar	3	14058.2
SugarSignalingModifierScreen	3097	11	A04	M108	16219612	drug with sugar	3	14504.2
SugarSignalingModifierScreen	3098	11	B04	SML0612	148177	drug with sugar	3	25010.2
SugarSignalingModifierScreen	3099	11	C04	M110	9922558	drug with sugar	3	20966.2
SugarSignalingModifierScreen	3100	11	D04	M116	4170	drug with sugar	3	10949.2
SugarSignalingModifierScreen	3101	11	E04	D0943	6604893	drug with sugar	3	1925.17
SugarSignalingModifierScreen	3102	11	F04	M129	38853	drug with sugar	3	16564.2
SugarSignalingModifierScreen	3103	11	G04	M137	5281073	drug with sugar	3	26984.2
SugarSignalingModifierScreen	3104	11	H04	E5406	122824	drug with sugar	3	18155.2
SugarSignalingModifierScreen	3105	11	A05	M149	3039995	drug with sugar	3	15608.2
SugarSignalingModifierScreen	3106	11	B05	N4163	2856102	drug with sugar	3	11021.2
SugarSignalingModifierScreen	3107	11	C05	M3071	4235	drug with sugar	3	14828.2
SugarSignalingModifierScreen	3108	11	D05	X3629	5346781	drug with sugar	3	31778.2
SugarSignalingModifierScreen	3109	11	E05	Z4626	176406	drug with sugar	3	7273.17
SugarSignalingModifierScreen	3110	11	F05	M184	44291615	drug with sugar	3	19904.2
SugarSignalingModifierScreen	3111	11	G05	PZ0117	11612883	drug with sugar	3	26310.2
SugarSignalingModifierScreen	3112	11	H05	S5321	132787	drug with sugar	3	26275.2
SugarSignalingModifierScreen	3113	11	A06	SML0221	637858	drug with sugar	3	13959.2
SugarSignalingModifierScreen	3114	11	B06	S7198	107706	drug with sugar	3	39297.2
SugarSignalingModifierScreen	3115	11	C06	M226	11957633	drug with sugar	3	8531.17
SugarSignalingModifierScreen	3116	11	D06	L8668	5284583	drug with sugar	3	25831.2
SugarSignalingModifierScreen	3117	11	E06	N0630	4488	drug with sugar	3	3173.17
SugarSignalingModifierScreen	3118	11	F06	N1016	4495	drug with sugar	3	6772.17
SugarSignalingModifierScreen	3119	11	G06	N1392	4472	drug with sugar	3	19323.2
SugarSignalingModifierScreen	3120	11	H06	N1530	5358907	drug with sugar	3	24410.2
SugarSignalingModifierScreen	3121	11	A07	O0766	6438389	drug with sugar	3	12445.2
SugarSignalingModifierScreen	3122	11	B07	N2001	8246	drug with sugar	3	15728.2
SugarSignalingModifierScreen	3123	11	C07	N2034	3074827	drug with sugar	3	32164.2
SugarSignalingModifierScreen	3124	11	D07	N2255	65407	drug with sugar	3	20728.2
SugarSignalingModifierScreen	3125	11	E07	N3136	5485201	drug with sugar	3	15843.2
SugarSignalingModifierScreen	3126	11	F07	N3398	5231	drug with sugar	3	22621.2
SugarSignalingModifierScreen	3127	11	G07	N3510	4477	drug with sugar	3	3220.17
SugarSignalingModifierScreen	3128	11	H07	N3529	107966	drug with sugar	3	13211.2
SugarSignalingModifierScreen	3129	11	A08	PZ0111	4369491	drug with sugar	3	40057.2
SugarSignalingModifierScreen	3130	11	B08	N4148	104858	drug with sugar	3	15480.2
SugarSignalingModifierScreen	3131	11	C08	N4159	5875450	drug with sugar	3	558.167
SugarSignalingModifierScreen	3132	11	D08	N4382	3864541	drug with sugar	3	21537.2
SugarSignalingModifierScreen	3133	11	E08	G8761	3503	drug with sugar	3	10481.2
SugarSignalingModifierScreen	3134	11	F08	N4779	4549	drug with sugar	3	7358.17
SugarSignalingModifierScreen	3135	11	G08	A6605	11698390	drug with sugar	3	34805.2
SugarSignalingModifierScreen	3136	11	H08	N5023	4534	drug with sugar	3	31080.2
SugarSignalingModifierScreen	3137	11	A09	E2535	5282474	drug with sugar	3	45406.2
SugarSignalingModifierScreen	3138	11	B09	N5501	440005	drug with sugar	3	19215.2
SugarSignalingModifierScreen	3139	11	C09	N5504	11079	drug with sugar	3	13038.2
SugarSignalingModifierScreen	3140	11	D09	N5636	1678	drug with sugar	3	15790.2
SugarSignalingModifierScreen	3141	11	E09	N5751	135193	drug with sugar	3	36735.2
SugarSignalingModifierScreen	3142	11	F09	N7127	102542	drug with sugar	3	37188.2
SugarSignalingModifierScreen	3143	11	G09	N7261	441358	drug with sugar	3	19289.2
SugarSignalingModifierScreen	3144	11	H09	N7505	52945042	drug with sugar	3	12802.2
SugarSignalingModifierScreen	3145	11	A10	N7510	41114	drug with sugar	3	15719.2
SugarSignalingModifierScreen	3146	11	B10	N7634	4485	drug with sugar	3	14382.2
SugarSignalingModifierScreen	3147	11	C10	N7758	20112022	drug with sugar	3	17496.2
SugarSignalingModifierScreen	3148	11	D10	N7778	1893	drug with sugar	3	17955.2
SugarSignalingModifierScreen	3149	11	E10	M2199	64989	drug with sugar	3	33391.2
SugarSignalingModifierScreen	3150	11	F10	SML0711	9953769	drug with sugar	3	23540.2
SugarSignalingModifierScreen	3151	11	G10	N8403	1871	drug with sugar	3	32800.2
SugarSignalingModifierScreen	3152	11	H10	N8534	4493	drug with sugar	3	20760.2
SugarSignalingModifierScreen	3153	11	A11	N8652	6093160	drug with sugar	3	14045.2
SugarSignalingModifierScreen	3154	11	B11	N8659	39214	drug with sugar	3
SugarSignalingModifierScreen	3155	11	C11	N8784	93004	drug with sugar	3	16248.2
SugarSignalingModifierScreen	3156	11	D11	N9007	442329	drug with sugar	3	25167.2
SugarSignalingModifierScreen	3157	11	E11	T8703	2777391	drug with sugar	3	22754.2
SugarSignalingModifierScreen	3158	11	F11	N115	16219715	drug with sugar	3	17715.2
SugarSignalingModifierScreen	3159	11	G11	S6319	63009	drug with sugar	3	24022.2
SugarSignalingModifierScreen	3160	11	H11	N142	123738	drug with sugar	3	24275.2
SugarSignalingModifierScreen	3161	11	A12			WT with sugar	3	26110.2
SugarSignalingModifierScreen	3162	11	B12			WT with sugar	3	23203.2
SugarSignalingModifierScreen	3163	11	C12			WT with sugar	3	16009.2
SugarSignalingModifierScreen	3164	11	D12			WT with sugar	3	27341.2
SugarSignalingModifierScreen	3165	11	E12			empty	3
SugarSignalingModifierScreen	3166	11	F12			empty	3
SugarSignalingModifierScreen	3167	11	G12			empty	3
SugarSignalingModifierScreen	3168	11	H12			empty	3
SugarSignalingModifierScreen	3169	12	A01			WT no sugar	1	4342.49
SugarSignalingModifierScreen	3170	12	B01			WT no sugar	1	7599.49
SugarSignalingModifierScreen	3171	12	C01			WT no sugar	1	4669.49
SugarSignalingModifierScreen	3172	12	D01			WT no sugar	1	4216.49
SugarSignalingModifierScreen	3173	12	E01			empty	1
SugarSignalingModifierScreen	3174	12	F01			empty	1
SugarSignalingModifierScreen	3175	12	G01			empty	1
SugarSignalingModifierScreen	3176	12	H01			empty	1
SugarSignalingModifierScreen	3177	12	A02	N144	4507	drug with sugar	1	16944.5
SugarSignalingModifierScreen	3178	12	B02	N149	4497	drug with sugar	1	11353.5
SugarSignalingModifierScreen	3179	12	C02	N151	134453	drug with sugar	1	19262.5
SugarSignalingModifierScreen	3180	12	D02	N153	5702098	drug with sugar	1	36088.5
SugarSignalingModifierScreen	3181	12	E02	SML0630	2946601	drug with sugar	1	10381.5
SugarSignalingModifierScreen	3182	12	F02	N156	45055379	drug with sugar	1	12174.5
SugarSignalingModifierScreen	3183	12	G02	N158	4418	drug with sugar	1	17781.5
SugarSignalingModifierScreen	3184	12	H02	B2185	5281064	drug with sugar	1	13959.5
SugarSignalingModifierScreen	3185	12	A03	PZ0135	9930121	drug with sugar	1	19777.5
SugarSignalingModifierScreen	3186	12	B03	N170	4552	drug with sugar	1	19447.5
SugarSignalingModifierScreen	3187	12	C03	PZ0124	124473	drug with sugar	1	32230.5
SugarSignalingModifierScreen	3188	12	D03	N183	3272524	drug with sugar	1	22217.5
SugarSignalingModifierScreen	3189	12	E03	SML0518	346721	drug with sugar	1	16346.5
SugarSignalingModifierScreen	3190	12	F03	O0250	102484	drug with sugar	1	16610.5
SugarSignalingModifierScreen	3191	12	G03	O0383	5283454	drug with sugar	1	14993.5
SugarSignalingModifierScreen	3192	12	H03	O0877	4628	drug with sugar	1	45583.5
SugarSignalingModifierScreen	3193	12	A04	O0886	4592	drug with sugar	1	11987.5
SugarSignalingModifierScreen	3194	12	B04	O1008	445639	drug with sugar	1	39138.5
SugarSignalingModifierScreen	3195	12	C04	O2378	66259	drug with sugar	1	33711.5
SugarSignalingModifierScreen	3196	12	D04	O2751	5242	drug with sugar	1	22976.5
SugarSignalingModifierScreen	3197	12	E04	O2881	91505	drug with sugar	1	23777.5
SugarSignalingModifierScreen	3198	12	F04	O3011	4626	drug with sugar	1	27662.5
SugarSignalingModifierScreen	3199	12	G04	O3125	439501	drug with sugar	1	14135.5
SugarSignalingModifierScreen	3200	12	H04	O3636	1456	drug with sugar	1	30141.5
SugarSignalingModifierScreen	3201	12	A05	O3752	9568	drug with sugar	1	14888.5
SugarSignalingModifierScreen	3202	12	B05	T5575	1893668	drug with sugar	1	14000.5
SugarSignalingModifierScreen	3203	12	C05	O8757	4583	drug with sugar	1	39357.5
SugarSignalingModifierScreen	3204	12	D05	O9126	6436473	drug with sugar	1	10767.5
SugarSignalingModifierScreen	3205	12	E05	SML0557	2807869	drug with sugar	1	17247.5
SugarSignalingModifierScreen	3206	12	F05	S3442	176158	drug with sugar	1	18765.5
SugarSignalingModifierScreen	3207	12	G05	O9637	4614	drug with sugar	1	18779.5
SugarSignalingModifierScreen	3208	12	H05	O100	3027782	drug with sugar	1	16831.5
SugarSignalingModifierScreen	3209	12	A06	O111	11957654	drug with sugar	1	34112.5
SugarSignalingModifierScreen	3210	12	B06	P0130	5994	drug with sugar	1	12707.5
SugarSignalingModifierScreen	3211	12	C06	T2705	60700	drug with sugar	1	19404.5
SugarSignalingModifierScreen	3212	12	D06	P0453	667639	drug with sugar	1	23099.5
SugarSignalingModifierScreen	3213	12	E06	P0547	8813	drug with sugar	1	9284.49
SugarSignalingModifierScreen	3214	12	F06	T0826	1694	drug with sugar	1	72.4896
SugarSignalingModifierScreen	3215	12	G06	P0667	7251185	drug with sugar	1	10014.5
SugarSignalingModifierScreen	3216	12	H06	P0778	4828	drug with sugar	1	26346.5
SugarSignalingModifierScreen	3217	12	A07	P0878	68841	drug with sugar	1	21288.5
SugarSignalingModifierScreen	3218	12	B07	P0884	62882	drug with sugar	1	39540.5
SugarSignalingModifierScreen	3219	12	C07	P1061	65341	drug with sugar	1	23620.5
SugarSignalingModifierScreen	3220	12	D07	P1675	31304	drug with sugar	1	19689.5
SugarSignalingModifierScreen	3221	12	E07	L9793	11225543	drug with sugar	1	21746.5
SugarSignalingModifierScreen	3222	12	F07	P1784	4740	drug with sugar	1	16821.5
SugarSignalingModifierScreen	3223	12	G07	P1793	16362	drug with sugar	1	18247.5
SugarSignalingModifierScreen	3224	12	H07	P1801	160453	drug with sugar	1	28693.5
SugarSignalingModifierScreen	3225	12	A08	P1918	27350	drug with sugar	1	37625.5
SugarSignalingModifierScreen	3226	12	B08	P2016	101771	drug with sugar	1	16171.5
SugarSignalingModifierScreen	3227	12	C08	P2116	40632	drug with sugar	1	33915.5
SugarSignalingModifierScreen	3228	12	D08	P2278	1922	drug with sugar	1	20464.5
SugarSignalingModifierScreen	3229	12	E08	P2607	11314197	drug with sugar	1	9774.49
SugarSignalingModifierScreen	3230	12	F08	M4699	45073467	drug with sugar	1	1330.49
SugarSignalingModifierScreen	3231	12	G08	A0233	10377751	drug with sugar	1	22594.5
SugarSignalingModifierScreen	3232	12	H08	P3510	6084	drug with sugar	1	16134.5
SugarSignalingModifierScreen	3233	12	A09	SML0698	2011756	drug with sugar	1	7728.49
SugarSignalingModifierScreen	3234	12	B09	P4015	719408	drug with sugar	1	565.49
SugarSignalingModifierScreen	3235	12	C09	SML0234	53394913	drug with sugar	1	41387.5
SugarSignalingModifierScreen	3236	12	D09	P4394	441203	drug with sugar	1	10810.5
SugarSignalingModifierScreen	3237	12	E09	P4405	10607	drug with sugar	1	8967.49
SugarSignalingModifierScreen	3238	12	F09	SML0744	1150683	drug with sugar	1	11573.5
SugarSignalingModifierScreen	3239	12	G09	P4509	363417	drug with sugar	1	15101.5
SugarSignalingModifierScreen	3240	12	H09	P4532	93205	drug with sugar	1	14018.5
SugarSignalingModifierScreen	3241	12	A10	P4543	16760703	drug with sugar	1	19030.5
SugarSignalingModifierScreen	3242	12	B10	P4651	6014	drug with sugar	1	18812.5
SugarSignalingModifierScreen	3243	12	C10	P4668	4891	drug with sugar	1	13783.5
SugarSignalingModifierScreen	3244	12	D10	P4670	36708	drug with sugar	1	27812.5
SugarSignalingModifierScreen	3245	12	E10	P5052	104845	drug with sugar	1	10378.5
SugarSignalingModifierScreen	3246	12	F10	P6499	11243536	drug with sugar	1	24112.5
SugarSignalingModifierScreen	3247	12	G10	P5295	4843	drug with sugar	1	18102.5
SugarSignalingModifierScreen	3248	12	H10	P5396	73491	drug with sugar	1	27531.5
SugarSignalingModifierScreen	3249	12	A11	P5514	5284451	drug with sugar	1	20066.5
SugarSignalingModifierScreen	3250	12	B11	P5654	54676228	drug with sugar	1	34625.5
SugarSignalingModifierScreen	3251	12	C11	P5679	1676	drug with sugar	1	19790.5
SugarSignalingModifierScreen	3252	12	D11	P6126	5284443	drug with sugar	1	25719.5
SugarSignalingModifierScreen	3253	12	E11	P6402	4748	drug with sugar	1	24392.5
SugarSignalingModifierScreen	3254	12	F11	P6500	5917	drug with sugar	1	9069.49
SugarSignalingModifierScreen	3255	12	G11	P6503	5909	drug with sugar	1	24913.5
SugarSignalingModifierScreen	3256	12	H11	P6628	657349	drug with sugar	1	22163.5
SugarSignalingModifierScreen	3257	12	A12			WT with sugar	1	7451.49
SugarSignalingModifierScreen	3258	12	B12			WT with sugar	1	21150.5
SugarSignalingModifierScreen	3259	12	C12			WT with sugar	1	37192.5
SugarSignalingModifierScreen	3260	12	D12			WT with sugar	1	12072.5
SugarSignalingModifierScreen	3261	12	E12			empty	1
SugarSignalingModifierScreen	3262	12	F12			empty	1
SugarSignalingModifierScreen	3263	12	G12			empty	1
SugarSignalingModifierScreen	3264	12	H12			empty	1
SugarSignalingModifierScreen	3265	12	A01			WT no sugar	2	4437.49
SugarSignalingModifierScreen	3266	12	B01			WT no sugar	2	3992.49
SugarSignalingModifierScreen	3267	12	C01			WT no sugar	2	5117.49
SugarSignalingModifierScreen	3268	12	D01			WT no sugar	2	4819.49
SugarSignalingModifierScreen	3269	12	E01			empty	2
SugarSignalingModifierScreen	3270	12	F01			empty	2
SugarSignalingModifierScreen	3271	12	G01			empty	2
SugarSignalingModifierScreen	3272	12	H01			empty	2
SugarSignalingModifierScreen	3273	12	A02	N144	4507	drug with sugar	2	16292.5
SugarSignalingModifierScreen	3274	12	B02	N149	4497	drug with sugar	2	17427.5
SugarSignalingModifierScreen	3275	12	C02	N151	134453	drug with sugar	2	15286.5
SugarSignalingModifierScreen	3276	12	D02	N153	5702098	drug with sugar	2	62030.5
SugarSignalingModifierScreen	3277	12	E02	SML0630	2946601	drug with sugar	2	6621.49
SugarSignalingModifierScreen	3278	12	F02	N156	45055379	drug with sugar	2	20258.5
SugarSignalingModifierScreen	3279	12	G02	N158	4418	drug with sugar	2	21418.5
SugarSignalingModifierScreen	3280	12	H02	B2185	5281064	drug with sugar	2	21382.5
SugarSignalingModifierScreen	3281	12	A03	PZ0135	9930121	drug with sugar	2	29145.5
SugarSignalingModifierScreen	3282	12	B03	N170	4552	drug with sugar	2	10806.5
SugarSignalingModifierScreen	3283	12	C03	PZ0124	124473	drug with sugar	2	12460.5
SugarSignalingModifierScreen	3284	12	D03	N183	3272524	drug with sugar	2	23512.5
SugarSignalingModifierScreen	3285	12	E03	SML0518	346721	drug with sugar	2	16019.5
SugarSignalingModifierScreen	3286	12	F03	O0250	102484	drug with sugar	2	17058.5
SugarSignalingModifierScreen	3287	12	G03	O0383	5283454	drug with sugar	2	13256.5
SugarSignalingModifierScreen	3288	12	H03	O0877	4628	drug with sugar	2	27505.5
SugarSignalingModifierScreen	3289	12	A04	O0886	4592	drug with sugar	2	32769.5
SugarSignalingModifierScreen	3290	12	B04	O1008	445639	drug with sugar	2	30009.5
SugarSignalingModifierScreen	3291	12	C04	O2378	66259	drug with sugar	2	12380.5
SugarSignalingModifierScreen	3292	12	D04	O2751	5242	drug with sugar	2	31937.5
SugarSignalingModifierScreen	3293	12	E04	O2881	91505	drug with sugar	2	13289.5
SugarSignalingModifierScreen	3294	12	F04	O3011	4626	drug with sugar	2	16184.5
SugarSignalingModifierScreen	3295	12	G04	O3125	439501	drug with sugar	2	29094.5
SugarSignalingModifierScreen	3296	12	H04	O3636	1456	drug with sugar	2	22570.5
SugarSignalingModifierScreen	3297	12	A05	O3752	9568	drug with sugar	2	16316.5
SugarSignalingModifierScreen	3298	12	B05	T5575	1893668	drug with sugar	2	10729.5
SugarSignalingModifierScreen	3299	12	C05	O8757	4583	drug with sugar	2	15065.5
SugarSignalingModifierScreen	3300	12	D05	O9126	6436473	drug with sugar	2	22923.5
SugarSignalingModifierScreen	3301	12	E05	SML0557	2807869	drug with sugar	2	19952.5
SugarSignalingModifierScreen	3302	12	F05	S3442	176158	drug with sugar	2	20884.5
SugarSignalingModifierScreen	3303	12	G05	O9637	4614	drug with sugar	2	21774.5
SugarSignalingModifierScreen	3304	12	H05	O100	3027782	drug with sugar	2	26425.5
SugarSignalingModifierScreen	3305	12	A06	O111	11957654	drug with sugar	2	21498.5
SugarSignalingModifierScreen	3306	12	B06	P0130	5994	drug with sugar	2	12045.5
SugarSignalingModifierScreen	3307	12	C06	T2705	60700	drug with sugar	2	35608.5
SugarSignalingModifierScreen	3308	12	D06	P0453	667639	drug with sugar	2	12427.5
SugarSignalingModifierScreen	3309	12	E06	P0547	8813	drug with sugar	2	8748.49
SugarSignalingModifierScreen	3310	12	F06	T0826	1694	drug with sugar	2	108.49
SugarSignalingModifierScreen	3311	12	G06	P0667	7251185	drug with sugar	2	18841.5
SugarSignalingModifierScreen	3312	12	H06	P0778	4828	drug with sugar	2	12598.5
SugarSignalingModifierScreen	3313	12	A07	P0878	68841	drug with sugar	2	39790.5
SugarSignalingModifierScreen	3314	12	B07	P0884	62882	drug with sugar	2	18074.5
SugarSignalingModifierScreen	3315	12	C07	P1061	65341	drug with sugar	2	16471.5
SugarSignalingModifierScreen	3316	12	D07	P1675	31304	drug with sugar	2	18607.5
SugarSignalingModifierScreen	3317	12	E07	L9793	11225543	drug with sugar	2	14168.5
SugarSignalingModifierScreen	3318	12	F07	P1784	4740	drug with sugar	2	9737.49
SugarSignalingModifierScreen	3319	12	G07	P1793	16362	drug with sugar	2	14381.5
SugarSignalingModifierScreen	3320	12	H07	P1801	160453	drug with sugar	2	25635.5
SugarSignalingModifierScreen	3321	12	A08	P1918	27350	drug with sugar	2	20073.5
SugarSignalingModifierScreen	3322	12	B08	P2016	101771	drug with sugar	2	16328.5
SugarSignalingModifierScreen	3323	12	C08	P2116	40632	drug with sugar	2	17023.5
SugarSignalingModifierScreen	3324	12	D08	P2278	1922	drug with sugar	2	22712.5
SugarSignalingModifierScreen	3325	12	E08	P2607	11314197	drug with sugar	2	4888.49
SugarSignalingModifierScreen	3326	12	F08	M4699	45073467	drug with sugar	2	2686.49
SugarSignalingModifierScreen	3327	12	G08	A0233	10377751	drug with sugar	2	18085.5
SugarSignalingModifierScreen	3328	12	H08	P3510	6084	drug with sugar	2	32496.5
SugarSignalingModifierScreen	3329	12	A09	SML0698	2011756	drug with sugar	2	14159.5
SugarSignalingModifierScreen	3330	12	B09	P4015	719408	drug with sugar	2	2271.49
SugarSignalingModifierScreen	3331	12	C09	SML0234	53394913	drug with sugar	2	15639.5
SugarSignalingModifierScreen	3332	12	D09	P4394	441203	drug with sugar	2	18036.5
SugarSignalingModifierScreen	3333	12	E09	P4405	10607	drug with sugar	2	23350.5
SugarSignalingModifierScreen	3334	12	F09	SML0744	1150683	drug with sugar	2	25081.5
SugarSignalingModifierScreen	3335	12	G09	P4509	363417	drug with sugar	2	22894.5
SugarSignalingModifierScreen	3336	12	H09	P4532	93205	drug with sugar	2	33787.5
SugarSignalingModifierScreen	3337	12	A10	P4543	16760703	drug with sugar	2	28895.5
SugarSignalingModifierScreen	3338	12	B10	P4651	6014	drug with sugar	2	30439.5
SugarSignalingModifierScreen	3339	12	C10	P4668	4891	drug with sugar	2	13627.5
SugarSignalingModifierScreen	3340	12	D10	P4670	36708	drug with sugar	2	15058.5
SugarSignalingModifierScreen	3341	12	E10	P5052	104845	drug with sugar	2	8579.49
SugarSignalingModifierScreen	3342	12	F10	P6499	11243536	drug with sugar	2	11907.5
SugarSignalingModifierScreen	3343	12	G10	P5295	4843	drug with sugar	2	12132.5
SugarSignalingModifierScreen	3344	12	H10	P5396	73491	drug with sugar	2	16925.5
SugarSignalingModifierScreen	3345	12	A11	P5514	5284451	drug with sugar	2	24911.5
SugarSignalingModifierScreen	3346	12	B11	P5654	54676228	drug with sugar	2	8628.49
SugarSignalingModifierScreen	3347	12	C11	P5679	1676	drug with sugar	2	21766.5
SugarSignalingModifierScreen	3348	12	D11	P6126	5284443	drug with sugar	2	34928.5
SugarSignalingModifierScreen	3349	12	E11	P6402	4748	drug with sugar	2	8024.49
SugarSignalingModifierScreen	3350	12	F11	P6500	5917	drug with sugar	2	14784.5
SugarSignalingModifierScreen	3351	12	G11	P6503	5909	drug with sugar	2	22685.5
SugarSignalingModifierScreen	3352	12	H11	P6628	657349	drug with sugar	2	27483.5
SugarSignalingModifierScreen	3353	12	A12			WT with sugar	2	20376.5
SugarSignalingModifierScreen	3354	12	B12			WT with sugar	2	16252.5
SugarSignalingModifierScreen	3355	12	C12			WT with sugar	2	16305.5
SugarSignalingModifierScreen	3356	12	D12			WT with sugar	2	15373.5
SugarSignalingModifierScreen	3357	12	E12			empty	2
SugarSignalingModifierScreen	3358	12	F12			empty	2
SugarSignalingModifierScreen	3359	12	G12			empty	2
SugarSignalingModifierScreen	3360	12	H12			empty	2
SugarSignalingModifierScreen	3361	12	A01			WT no sugar	3	4437.49
SugarSignalingModifierScreen	3362	12	B01			WT no sugar	3	4055.49
SugarSignalingModifierScreen	3363	12	C01			WT no sugar	3	6272.49
SugarSignalingModifierScreen	3364	12	D01			WT no sugar	3	5307.49
SugarSignalingModifierScreen	3365	12	E01			empty	3
SugarSignalingModifierScreen	3366	12	F01			empty	3
SugarSignalingModifierScreen	3367	12	G01			empty	3
SugarSignalingModifierScreen	3368	12	H01			empty	3
SugarSignalingModifierScreen	3369	12	A02	N144	4507	drug with sugar	3	14154.5
SugarSignalingModifierScreen	3370	12	B02	N149	4497	drug with sugar	3	8797.49
SugarSignalingModifierScreen	3371	12	C02	N151	134453	drug with sugar	3	12826.5
SugarSignalingModifierScreen	3372	12	D02	N153	5702098	drug with sugar	3	22786.5
SugarSignalingModifierScreen	3373	12	E02	SML0630	2946601	drug with sugar	3	2616.49
SugarSignalingModifierScreen	3374	12	F02	N156	45055379	drug with sugar	3	19405.5
SugarSignalingModifierScreen	3375	12	G02	N158	4418	drug with sugar	3	14729.5
SugarSignalingModifierScreen	3376	12	H02	B2185	5281064	drug with sugar	3	23178.5
SugarSignalingModifierScreen	3377	12	A03	PZ0135	9930121	drug with sugar	3	11680.5
SugarSignalingModifierScreen	3378	12	B03	N170	4552	drug with sugar	3	10258.5
SugarSignalingModifierScreen	3379	12	C03	PZ0124	124473	drug with sugar	3	21433.5
SugarSignalingModifierScreen	3380	12	D03	N183	3272524	drug with sugar	3	22862.5
SugarSignalingModifierScreen	3381	12	E03	SML0518	346721	drug with sugar	3	20459.5
SugarSignalingModifierScreen	3382	12	F03	O0250	102484	drug with sugar	3	9698.49
SugarSignalingModifierScreen	3383	12	G03	O0383	5283454	drug with sugar	3	23934.5
SugarSignalingModifierScreen	3384	12	H03	O0877	4628	drug with sugar	3	17293.5
SugarSignalingModifierScreen	3385	12	A04	O0886	4592	drug with sugar	3	29086.5
SugarSignalingModifierScreen	3386	12	B04	O1008	445639	drug with sugar	3	23491.5
SugarSignalingModifierScreen	3387	12	C04	O2378	66259	drug with sugar	3	19531.5
SugarSignalingModifierScreen	3388	12	D04	O2751	5242	drug with sugar	3	30400.5
SugarSignalingModifierScreen	3389	12	E04	O2881	91505	drug with sugar	3	27165.5
SugarSignalingModifierScreen	3390	12	F04	O3011	4626	drug with sugar	3	20953.5
SugarSignalingModifierScreen	3391	12	G04	O3125	439501	drug with sugar	3	22032.5
SugarSignalingModifierScreen	3392	12	H04	O3636	1456	drug with sugar	3	13911.5
SugarSignalingModifierScreen	3393	12	A05	O3752	9568	drug with sugar	3	21051.5
SugarSignalingModifierScreen	3394	12	B05	T5575	1893668	drug with sugar	3	10115.5
SugarSignalingModifierScreen	3395	12	C05	O8757	4583	drug with sugar	3	15595.5
SugarSignalingModifierScreen	3396	12	D05	O9126	6436473	drug with sugar	3	8168.49
SugarSignalingModifierScreen	3397	12	E05	SML0557	2807869	drug with sugar	3	12021.5
SugarSignalingModifierScreen	3398	12	F05	S3442	176158	drug with sugar	3	28949.5
SugarSignalingModifierScreen	3399	12	G05	O9637	4614	drug with sugar	3	17544.5
SugarSignalingModifierScreen	3400	12	H05	O100	3027782	drug with sugar	3	47637.5
SugarSignalingModifierScreen	3401	12	A06	O111	11957654	drug with sugar	3	12897.5
SugarSignalingModifierScreen	3402	12	B06	P0130	5994	drug with sugar	3	18488.5
SugarSignalingModifierScreen	3403	12	C06	T2705	60700	drug with sugar	3	16161.5
SugarSignalingModifierScreen	3404	12	D06	P0453	667639	drug with sugar	3	6836.49
SugarSignalingModifierScreen	3405	12	E06	P0547	8813	drug with sugar	3	8223.49
SugarSignalingModifierScreen	3406	12	F06	T0826	1694	drug with sugar	3	628.49
SugarSignalingModifierScreen	3407	12	G06	P0667	7251185	drug with sugar	3	8572.49
SugarSignalingModifierScreen	3408	12	H06	P0778	4828	drug with sugar	3	9723.49
SugarSignalingModifierScreen	3409	12	A07	P0878	68841	drug with sugar	3	24124.5
SugarSignalingModifierScreen	3410	12	B07	P0884	62882	drug with sugar	3	13087.5
SugarSignalingModifierScreen	3411	12	C07	P1061	65341	drug with sugar	3	29063.5
SugarSignalingModifierScreen	3412	12	D07	P1675	31304	drug with sugar	3	21788.5
SugarSignalingModifierScreen	3413	12	E07	L9793	11225543	drug with sugar	3	31922.5
SugarSignalingModifierScreen	3414	12	F07	P1784	4740	drug with sugar	3	35938.5
SugarSignalingModifierScreen	3415	12	G07	P1793	16362	drug with sugar	3	12275.5
SugarSignalingModifierScreen	3416	12	H07	P1801	160453	drug with sugar	3	31914.5
SugarSignalingModifierScreen	3417	12	A08	P1918	27350	drug with sugar	3	23470.5
SugarSignalingModifierScreen	3418	12	B08	P2016	101771	drug with sugar	3	10861.5
SugarSignalingModifierScreen	3419	12	C08	P2116	40632	drug with sugar	3	23245.5
SugarSignalingModifierScreen	3420	12	D08	P2278	1922	drug with sugar	3	11587.5
SugarSignalingModifierScreen	3421	12	E08	P2607	11314197	drug with sugar	3	14848.5
SugarSignalingModifierScreen	3422	12	F08	M4699	45073467	drug with sugar	3	1161.49
SugarSignalingModifierScreen	3423	12	G08	A0233	10377751	drug with sugar	3	17687.5
SugarSignalingModifierScreen	3424	12	H08	P3510	6084	drug with sugar	3	15822.5
SugarSignalingModifierScreen	3425	12	A09	SML0698	2011756	drug with sugar	3	7240.49
SugarSignalingModifierScreen	3426	12	B09	P4015	719408	drug with sugar	3	1623.49
SugarSignalingModifierScreen	3427	12	C09	SML0234	53394913	drug with sugar	3	28487.5
SugarSignalingModifierScreen	3428	12	D09	P4394	441203	drug with sugar	3	8913.49
SugarSignalingModifierScreen	3429	12	E09	P4405	10607	drug with sugar	3	22703.5
SugarSignalingModifierScreen	3430	12	F09	SML0744	1150683	drug with sugar	3	25244.5
SugarSignalingModifierScreen	3431	12	G09	P4509	363417	drug with sugar	3	14598.5
SugarSignalingModifierScreen	3432	12	H09	P4532	93205	drug with sugar	3	23113.5
SugarSignalingModifierScreen	3433	12	A10	P4543	16760703	drug with sugar	3	11991.5
SugarSignalingModifierScreen	3434	12	B10	P4651	6014	drug with sugar	3	41147.5
SugarSignalingModifierScreen	3435	12	C10	P4668	4891	drug with sugar	3	21878.5
SugarSignalingModifierScreen	3436	12	D10	P4670	36708	drug with sugar	3	20824.5
SugarSignalingModifierScreen	3437	12	E10	P5052	104845	drug with sugar	3	17568.5
SugarSignalingModifierScreen	3438	12	F10	P6499	11243536	drug with sugar	3	33682.5
SugarSignalingModifierScreen	3439	12	G10	P5295	4843	drug with sugar	3	12717.5
SugarSignalingModifierScreen	3440	12	H10	P5396	73491	drug with sugar	3	12787.5
SugarSignalingModifierScreen	3441	12	A11	P5514	5284451	drug with sugar	3	27669.5
SugarSignalingModifierScreen	3442	12	B11	P5654	54676228	drug with sugar	3	16319.5
SugarSignalingModifierScreen	3443	12	C11	P5679	1676	drug with sugar	3	16546.5
SugarSignalingModifierScreen	3444	12	D11	P6126	5284443	drug with sugar	3	16833.5
SugarSignalingModifierScreen	3445	12	E11	P6402	4748	drug with sugar	3	2843.49
SugarSignalingModifierScreen	3446	12	F11	P6500	5917	drug with sugar	3	16664.5
SugarSignalingModifierScreen	3447	12	G11	P6503	5909	drug with sugar	3	31955.5
SugarSignalingModifierScreen	3448	12	H11	P6628	657349	drug with sugar	3	14008.5
SugarSignalingModifierScreen	3449	12	A12			WT with sugar	3	25527.5
SugarSignalingModifierScreen	3450	12	B12			WT with sugar	3	53646.5
SugarSignalingModifierScreen	3451	12	C12			WT with sugar	3	13674.5
SugarSignalingModifierScreen	3452	12	D12			WT with sugar	3	26245.5
SugarSignalingModifierScreen	3453	12	E12			empty	3
SugarSignalingModifierScreen	3454	12	F12			empty	3
SugarSignalingModifierScreen	3455	12	G12			empty	3
SugarSignalingModifierScreen	3456	12	H12			empty	3
SugarSignalingModifierScreen	3457	13	A01			WT no sugar	1	2691.49
SugarSignalingModifierScreen	3458	13	B01			WT no sugar	1	4644.49
SugarSignalingModifierScreen	3459	13	C01			WT no sugar	1	3008.49
SugarSignalingModifierScreen	3460	13	D01			WT no sugar	1	2228.49
SugarSignalingModifierScreen	3461	13	E01			empty	1
SugarSignalingModifierScreen	3462	13	F01			empty	1
SugarSignalingModifierScreen	3463	13	G01			empty	1
SugarSignalingModifierScreen	3464	13	H01			empty	1
SugarSignalingModifierScreen	3465	13	A02	P6656	5887	drug with sugar	1	18244.5
SugarSignalingModifierScreen	3466	13	B02	P6777	61100	drug with sugar	1	14459.5
SugarSignalingModifierScreen	3467	13	C02	P6902	5282139	drug with sugar	1	29876.5
SugarSignalingModifierScreen	3468	13	D02	P6909	546	drug with sugar	1	15916.5
SugarSignalingModifierScreen	3469	13	E02	218359	2724160	drug with sugar	1
SugarSignalingModifierScreen	3470	13	F02	P7136	1046	drug with sugar	1	30196.5
SugarSignalingModifierScreen	3471	13	G02	P7295	4909	drug with sugar	1	29278.5
SugarSignalingModifierScreen	3472	13	H02	P7340	16219895	drug with sugar	1	12908.5
SugarSignalingModifierScreen	3473	13	A03	P7412	71405	drug with sugar	1	29983.5
SugarSignalingModifierScreen	3474	13	B03	P7505	9532	drug with sugar	1	43733.5
SugarSignalingModifierScreen	3475	13	C03	P7561	91430	drug with sugar	1	35457.5
SugarSignalingModifierScreen	3476	13	D03	P7780	24351	drug with sugar	1	14919.5
SugarSignalingModifierScreen	3477	13	E03	P7791	68546	drug with sugar	1	18430.5
SugarSignalingModifierScreen	3478	13	F03	P7912	4788	drug with sugar	1	25256.5
SugarSignalingModifierScreen	3479	13	G03	P8013	9373	drug with sugar	1	34766.5
SugarSignalingModifierScreen	3480	13	H03	P8139	27924	drug with sugar	1	18971.5
SugarSignalingModifierScreen	3481	13	A04	PZ0112	9937619	drug with sugar	1	16595.5
SugarSignalingModifierScreen	3482	13	B04	P8293	4971	drug with sugar	1	10933.5
SugarSignalingModifierScreen	3483	13	C04	PZ0113	5328733	drug with sugar	1	24323.5
SugarSignalingModifierScreen	3484	13	D04	P8386	4781	drug with sugar	1	22496.5
SugarSignalingModifierScreen	3485	13	E04	P8477	4814	drug with sugar	1	19558.5
SugarSignalingModifierScreen	3486	13	F04	P8511	2723716	drug with sugar	1	19331.5
SugarSignalingModifierScreen	3487	13	G04	P8688	165193	drug with sugar	1	15083.5
SugarSignalingModifierScreen	3488	13	H04	P8765	517348	drug with sugar	1	25129.5
SugarSignalingModifierScreen	3489	13	A05	P8782	1226	drug with sugar	1	19182.5
SugarSignalingModifierScreen	3490	13	B05	P8813	6603149	drug with sugar	1	18525.5
SugarSignalingModifierScreen	3491	13	C05	P8828	47812	drug with sugar	1	28927.5
SugarSignalingModifierScreen	3492	13	D05	P8852	1853	drug with sugar	1	14162.5
SugarSignalingModifierScreen	3493	13	E05	P8887	92786	drug with sugar	1	36167.5
SugarSignalingModifierScreen	3494	13	F05	P8891	9279	drug with sugar	1	30914.5
SugarSignalingModifierScreen	3495	13	G05	K1015	44828481	drug with sugar	1	28902.5
SugarSignalingModifierScreen	3496	13	H05	P9178	5281032	drug with sugar	1	25082.5
SugarSignalingModifierScreen	3497	13	A06	P9233	11957664	drug with sugar	1	32975.5
SugarSignalingModifierScreen	3498	13	B06	P9297	441375	drug with sugar	1	34589.5
SugarSignalingModifierScreen	3499	13	C06	P9375	21226	drug with sugar	1	18128.5
SugarSignalingModifierScreen	3500	13	D06	P9391	66068	drug with sugar	1	32221.5
SugarSignalingModifierScreen	3501	13	E06	P9547	92163	drug with sugar	1	21586.5
SugarSignalingModifierScreen	3502	13	F06	T6580	9458	drug with sugar	1	21766.5
SugarSignalingModifierScreen	3503	13	G06	Z2777	60853	drug with sugar	1	22159.5
SugarSignalingModifierScreen	3504	13	H06	P9797	7550	drug with sugar	1	37244.5
SugarSignalingModifierScreen	3505	13	A07	P9879	5795	drug with sugar	1	10597.5
SugarSignalingModifierScreen	3506	13	B07	P101	6917803	drug with sugar	1	19896.5
SugarSignalingModifierScreen	3507	13	C07	P102	202477	drug with sugar	1	8680.49
SugarSignalingModifierScreen	3508	13	D07	P103	11957669	drug with sugar	1	32524.5
SugarSignalingModifierScreen	3509	13	E07	P105	11957671	drug with sugar	1	15965.5
SugarSignalingModifierScreen	3510	13	F07	B5063	9960164	drug with sugar	1	27967.5
SugarSignalingModifierScreen	3511	13	G07	B9061	2375	drug with sugar	1	18939.5
SugarSignalingModifierScreen	3512	13	H07	E9658	6917719	drug with sugar	1	29491.5
SugarSignalingModifierScreen	3513	13	A08	P118	1641	drug with sugar	1	13078.5
SugarSignalingModifierScreen	3514	13	B08	B4311	297284	drug with sugar	1	5053.49
SugarSignalingModifierScreen	3515	13	C08	P120	5932	drug with sugar	1	21358.5
SugarSignalingModifierScreen	3516	13	D08	G9048	421610	drug with sugar	1	34886.5
SugarSignalingModifierScreen	3517	13	E08	P126	4847	drug with sugar	1	17448.5
SugarSignalingModifierScreen	3518	13	F08	I0658	5288600	drug with sugar	1	18674.5
SugarSignalingModifierScreen	3519	13	G08	A1980	9861903	drug with sugar	1	30431.5
SugarSignalingModifierScreen	3520	13	H08	P154	4826	drug with sugar	1	15807.5
SugarSignalingModifierScreen	3521	13	A09	P162	23676306	drug with sugar	1	19033.5
SugarSignalingModifierScreen	3522	13	B09	P178	50937405	drug with sugar	1	34315.5
SugarSignalingModifierScreen	3523	13	C09	PZ0110	9820433	drug with sugar	1	17395.5
SugarSignalingModifierScreen	3524	13	D09	P203	9604979	drug with sugar	1	24711.5
SugarSignalingModifierScreen	3525	13	E09	PZ0210	62226204	drug with sugar	1	19329.5
SugarSignalingModifierScreen	3526	13	F09	B5556	5353431	drug with sugar	1	8527.49
SugarSignalingModifierScreen	3527	13	G09	P215	4713	drug with sugar	1	1827.49
SugarSignalingModifierScreen	3528	13	H09	A1237	119569	drug with sugar	1	15016.5
SugarSignalingModifierScreen	3529	13	A10	SML0704	70495	drug with sugar	1	24120.5
SugarSignalingModifierScreen	3530	13	B10	SML0678	25227847	drug with sugar	1	28684.5
SugarSignalingModifierScreen	3531	13	C10	P63204	1066	drug with sugar	1	26354.5
SugarSignalingModifierScreen	3532	13	D10	Q0125	5284452	drug with sugar	1	26319.5
SugarSignalingModifierScreen	3533	13	E10	Q0875	23424040	drug with sugar	1	27349.5
SugarSignalingModifierScreen	3534	13	F10	S8197	1560402	drug with sugar	1	7042.49
SugarSignalingModifierScreen	3535	13	G10	Q1250	16211610	drug with sugar	1	16939.5
SugarSignalingModifierScreen	3536	13	H10	Q2128	40539	drug with sugar	1	32573.5
SugarSignalingModifierScreen	3537	13	A11	Q3251	6239	drug with sugar	1	29273.5
SugarSignalingModifierScreen	3538	13	B11	Q3504	6603980	drug with sugar	1	10253.5
SugarSignalingModifierScreen	3539	13	C11	Q102	55397	drug with sugar	1	29393.5
SugarSignalingModifierScreen	3540	13	D11	L3169	23643664	drug with sugar	1	11145.5
SugarSignalingModifierScreen	3541	13	E11	Q109	5012	drug with sugar	1	22409.5
SugarSignalingModifierScreen	3542	13	F11	Q110	68728	drug with sugar	1	27661.5
SugarSignalingModifierScreen	3543	13	G11	SML0245	2540	drug with sugar	1	28303.5
SugarSignalingModifierScreen	3544	13	H11	R0500	440707	drug with sugar	1	12344.5
SugarSignalingModifierScreen	3545	13	A12			WT with sugar	1	28127.5
SugarSignalingModifierScreen	3546	13	B12			WT with sugar	1	18029.5
SugarSignalingModifierScreen	3547	13	C12			WT with sugar	1	17969.5
SugarSignalingModifierScreen	3548	13	D12			WT with sugar	1	29518.5
SugarSignalingModifierScreen	3549	13	E12			empty	1
SugarSignalingModifierScreen	3550	13	F12			empty	1
SugarSignalingModifierScreen	3551	13	G12			empty	1
SugarSignalingModifierScreen	3552	13	H12			empty	1
SugarSignalingModifierScreen	3553	13	A01			WT no sugar	2	3273.49
SugarSignalingModifierScreen	3554	13	B01			WT no sugar	2	1718.49
SugarSignalingModifierScreen	3555	13	C01			WT no sugar	2	3806.49
SugarSignalingModifierScreen	3556	13	D01			WT no sugar	2	1983.49
SugarSignalingModifierScreen	3557	13	E01			empty	2
SugarSignalingModifierScreen	3558	13	F01			empty	2
SugarSignalingModifierScreen	3559	13	G01			empty	2
SugarSignalingModifierScreen	3560	13	H01			empty	2
SugarSignalingModifierScreen	3561	13	A02	P6656	5887	drug with sugar	2	50454.5
SugarSignalingModifierScreen	3562	13	B02	P6777	61100	drug with sugar	2	18633.5
SugarSignalingModifierScreen	3563	13	C02	P6902	5282139	drug with sugar	2	24330.5
SugarSignalingModifierScreen	3564	13	D02	P6909	546	drug with sugar	2	15619.5
SugarSignalingModifierScreen	3565	13	E02	218359	2724160	drug with sugar	2	27474.5
SugarSignalingModifierScreen	3566	13	F02	P7136	1046	drug with sugar	2	21812.5
SugarSignalingModifierScreen	3567	13	G02	P7295	4909	drug with sugar	2	13231.5
SugarSignalingModifierScreen	3568	13	H02	P7340	16219895	drug with sugar	2	19426.5
SugarSignalingModifierScreen	3569	13	A03	P7412	71405	drug with sugar	2	11951.5
SugarSignalingModifierScreen	3570	13	B03	P7505	9532	drug with sugar	2	32768.5
SugarSignalingModifierScreen	3571	13	C03	P7561	91430	drug with sugar	2	40679.5
SugarSignalingModifierScreen	3572	13	D03	P7780	24351	drug with sugar	2	35854.5
SugarSignalingModifierScreen	3573	13	E03	P7791	68546	drug with sugar	2	20976.5
SugarSignalingModifierScreen	3574	13	F03	P7912	4788	drug with sugar	2	14888.5
SugarSignalingModifierScreen	3575	13	G03	P8013	9373	drug with sugar	2	24678.5
SugarSignalingModifierScreen	3576	13	H03	P8139	27924	drug with sugar	2	17412.5
SugarSignalingModifierScreen	3577	13	A04	PZ0112	9937619	drug with sugar	2	18971.5
SugarSignalingModifierScreen	3578	13	B04	P8293	4971	drug with sugar	2	18854.5
SugarSignalingModifierScreen	3579	13	C04	PZ0113	5328733	drug with sugar	2	7446.49
SugarSignalingModifierScreen	3580	13	D04	P8386	4781	drug with sugar	2	17594.5
SugarSignalingModifierScreen	3581	13	E04	P8477	4814	drug with sugar	2	22603.5
SugarSignalingModifierScreen	3582	13	F04	P8511	2723716	drug with sugar	2	13063.5
SugarSignalingModifierScreen	3583	13	G04	P8688	165193	drug with sugar	2	16911.5
SugarSignalingModifierScreen	3584	13	H04	P8765	517348	drug with sugar	2	16341.5
SugarSignalingModifierScreen	3585	13	A05	P8782	1226	drug with sugar	2	22544.5
SugarSignalingModifierScreen	3586	13	B05	P8813	6603149	drug with sugar	2	24173.5
SugarSignalingModifierScreen	3587	13	C05	P8828	47812	drug with sugar	2	11754.5
SugarSignalingModifierScreen	3588	13	D05	P8852	1853	drug with sugar	2	5006.49
SugarSignalingModifierScreen	3589	13	E05	P8887	92786	drug with sugar	2	38582.5
SugarSignalingModifierScreen	3590	13	F05	P8891	9279	drug with sugar	2	15153.5
SugarSignalingModifierScreen	3591	13	G05	K1015	44828481	drug with sugar	2	32177.5
SugarSignalingModifierScreen	3592	13	H05	P9178	5281032	drug with sugar	2	21071.5
SugarSignalingModifierScreen	3593	13	A06	P9233	11957664	drug with sugar	2	26060.5
SugarSignalingModifierScreen	3594	13	B06	P9297	441375	drug with sugar	2	17060.5
SugarSignalingModifierScreen	3595	13	C06	P9375	21226	drug with sugar	2	3505.49
SugarSignalingModifierScreen	3596	13	D06	P9391	66068	drug with sugar	2	22142.5
SugarSignalingModifierScreen	3597	13	E06	P9547	92163	drug with sugar	2	30753.5
SugarSignalingModifierScreen	3598	13	F06	T6580	9458	drug with sugar	2	22626.5
SugarSignalingModifierScreen	3599	13	G06	Z2777	60853	drug with sugar	2	17668.5
SugarSignalingModifierScreen	3600	13	H06	P9797	7550	drug with sugar	2	39757.5
SugarSignalingModifierScreen	3601	13	A07	P9879	5795	drug with sugar	2	19917.5
SugarSignalingModifierScreen	3602	13	B07	P101	6917803	drug with sugar	2	24405.5
SugarSignalingModifierScreen	3603	13	C07	P102	202477	drug with sugar	2	23657.5
SugarSignalingModifierScreen	3604	13	D07	P103	11957669	drug with sugar	2	19410.5
SugarSignalingModifierScreen	3605	13	E07	P105	11957671	drug with sugar	2	16315.5
SugarSignalingModifierScreen	3606	13	F07	B5063	9960164	drug with sugar	2	18903.5
SugarSignalingModifierScreen	3607	13	G07	B9061	2375	drug with sugar	2	6164.49
SugarSignalingModifierScreen	3608	13	H07	E9658	6917719	drug with sugar	2	19445.5
SugarSignalingModifierScreen	3609	13	A08	P118	1641	drug with sugar	2	23473.5
SugarSignalingModifierScreen	3610	13	B08	B4311	297284	drug with sugar	2	1498.49
SugarSignalingModifierScreen	3611	13	C08	P120	5932	drug with sugar	2	17835.5
SugarSignalingModifierScreen	3612	13	D08	G9048	421610	drug with sugar	2	29258.5
SugarSignalingModifierScreen	3613	13	E08	P126	4847	drug with sugar	2	4289.49
SugarSignalingModifierScreen	3614	13	F08	I0658	5288600	drug with sugar	2	13392.5
SugarSignalingModifierScreen	3615	13	G08	A1980	9861903	drug with sugar	2	25273.5
SugarSignalingModifierScreen	3616	13	H08	P154	4826	drug with sugar	2	26512.5
SugarSignalingModifierScreen	3617	13	A09	P162	23676306	drug with sugar	2	16236.5
SugarSignalingModifierScreen	3618	13	B09	P178	50937405	drug with sugar	2	16753.5
SugarSignalingModifierScreen	3619	13	C09	PZ0110	9820433	drug with sugar	2	15360.5
SugarSignalingModifierScreen	3620	13	D09	P203	9604979	drug with sugar	2	16788.5
SugarSignalingModifierScreen	3621	13	E09	PZ0210	62226204	drug with sugar	2	21040.5
SugarSignalingModifierScreen	3622	13	F09	B5556	5353431	drug with sugar	2	6816.49
SugarSignalingModifierScreen	3623	13	G09	P215	4713	drug with sugar	2	2875.49
SugarSignalingModifierScreen	3624	13	H09	A1237	119569	drug with sugar	2	35104.5
SugarSignalingModifierScreen	3625	13	A10	SML0704	70495	drug with sugar	2	37004.5
SugarSignalingModifierScreen	3626	13	B10	SML0678	25227847	drug with sugar	2	22624.5
SugarSignalingModifierScreen	3627	13	C10	P63204	1066	drug with sugar	2	14575.5
SugarSignalingModifierScreen	3628	13	D10	Q0125	5284452	drug with sugar	2	8992.49
SugarSignalingModifierScreen	3629	13	E10	Q0875	23424040	drug with sugar	2	24728.5
SugarSignalingModifierScreen	3630	13	F10	S8197	1560402	drug with sugar	2	10279.5
SugarSignalingModifierScreen	3631	13	G10	Q1250	16211610	drug with sugar	2	12545.5
SugarSignalingModifierScreen	3632	13	H10	Q2128	40539	drug with sugar	2	20681.5
SugarSignalingModifierScreen	3633	13	A11	Q3251	6239	drug with sugar	2	15542.5
SugarSignalingModifierScreen	3634	13	B11	Q3504	6603980	drug with sugar	2	14818.5
SugarSignalingModifierScreen	3635	13	C11	Q102	55397	drug with sugar	2	12558.5
SugarSignalingModifierScreen	3636	13	D11	L3169	23643664	drug with sugar	2	12354.5
SugarSignalingModifierScreen	3637	13	E11	Q109	5012	drug with sugar	2	22826.5
SugarSignalingModifierScreen	3638	13	F11	Q110	68728	drug with sugar	2	31754.5
SugarSignalingModifierScreen	3639	13	G11	SML0245	2540	drug with sugar	2	29602.5
SugarSignalingModifierScreen	3640	13	H11	R0500	440707	drug with sugar	2	17141.5
SugarSignalingModifierScreen	3641	13	A12			WT with sugar	2	21863.5
SugarSignalingModifierScreen	3642	13	B12			WT with sugar	2	18324.5
SugarSignalingModifierScreen	3643	13	C12			WT with sugar	2	23153.5
SugarSignalingModifierScreen	3644	13	D12			WT with sugar	2	17636.5
SugarSignalingModifierScreen	3645	13	E12			empty	2
SugarSignalingModifierScreen	3646	13	F12			empty	2
SugarSignalingModifierScreen	3647	13	G12			empty	2
SugarSignalingModifierScreen	3648	13	H12			empty	2
SugarSignalingModifierScreen	3649	13	A01			WT no sugar	3	2413.49
SugarSignalingModifierScreen	3650	13	B01			WT no sugar	3	2037.49
SugarSignalingModifierScreen	3651	13	C01			WT no sugar	3	2077.49
SugarSignalingModifierScreen	3652	13	D01			WT no sugar	3	1582.49
SugarSignalingModifierScreen	3653	13	E01			empty	3
SugarSignalingModifierScreen	3654	13	F01			empty	3
SugarSignalingModifierScreen	3655	13	G01			empty	3
SugarSignalingModifierScreen	3656	13	H01			empty	3
SugarSignalingModifierScreen	3657	13	A02	P6656	5887	drug with sugar	3	28946.5
SugarSignalingModifierScreen	3658	13	B02	P6777	61100	drug with sugar	3	10116.5
SugarSignalingModifierScreen	3659	13	C02	P6902	5282139	drug with sugar	3	28816.5
SugarSignalingModifierScreen	3660	13	D02	P6909	546	drug with sugar	3	7603.49
SugarSignalingModifierScreen	3661	13	E02	218359	2724160	drug with sugar	3	10813.5
SugarSignalingModifierScreen	3662	13	F02	P7136	1046	drug with sugar	3	25155.5
SugarSignalingModifierScreen	3663	13	G02	P7295	4909	drug with sugar	3	10707.5
SugarSignalingModifierScreen	3664	13	H02	P7340	16219895	drug with sugar	3	15131.5
SugarSignalingModifierScreen	3665	13	A03	P7412	71405	drug with sugar	3	11277.5
SugarSignalingModifierScreen	3666	13	B03	P7505	9532	drug with sugar	3	16944.5
SugarSignalingModifierScreen	3667	13	C03	P7561	91430	drug with sugar	3	27832.5
SugarSignalingModifierScreen	3668	13	D03	P7780	24351	drug with sugar	3	38264.5
SugarSignalingModifierScreen	3669	13	E03	P7791	68546	drug with sugar	3	8158.49
SugarSignalingModifierScreen	3670	13	F03	P7912	4788	drug with sugar	3	29814.5
SugarSignalingModifierScreen	3671	13	G03	P8013	9373	drug with sugar	3	14833.5
SugarSignalingModifierScreen	3672	13	H03	P8139	27924	drug with sugar	3	14277.5
SugarSignalingModifierScreen	3673	13	A04	PZ0112	9937619	drug with sugar	3	16702.5
SugarSignalingModifierScreen	3674	13	B04	P8293	4971	drug with sugar	3	18699.5
SugarSignalingModifierScreen	3675	13	C04	PZ0113	5328733	drug with sugar	3	23485.5
SugarSignalingModifierScreen	3676	13	D04	P8386	4781	drug with sugar	3	21801.5
SugarSignalingModifierScreen	3677	13	E04	P8477	4814	drug with sugar	3	23944.5
SugarSignalingModifierScreen	3678	13	F04	P8511	2723716	drug with sugar	3	10144.5
SugarSignalingModifierScreen	3679	13	G04	P8688	165193	drug with sugar	3	26527.5
SugarSignalingModifierScreen	3680	13	H04	P8765	517348	drug with sugar	3	7949.49
SugarSignalingModifierScreen	3681	13	A05	P8782	1226	drug with sugar	3
SugarSignalingModifierScreen	3682	13	B05	P8813	6603149	drug with sugar	3	13602.5
SugarSignalingModifierScreen	3683	13	C05	P8828	47812	drug with sugar	3	19964.5
SugarSignalingModifierScreen	3684	13	D05	P8852	1853	drug with sugar	3	9650.49
SugarSignalingModifierScreen	3685	13	E05	P8887	92786	drug with sugar	3	22818.5
SugarSignalingModifierScreen	3686	13	F05	P8891	9279	drug with sugar	3	20814.5
SugarSignalingModifierScreen	3687	13	G05	K1015	44828481	drug with sugar	3	22947.5
SugarSignalingModifierScreen	3688	13	H05	P9178	5281032	drug with sugar	3	10007.5
SugarSignalingModifierScreen	3689	13	A06	P9233	11957664	drug with sugar	3	25884.5
SugarSignalingModifierScreen	3690	13	B06	P9297	441375	drug with sugar	3	15187.5
SugarSignalingModifierScreen	3691	13	C06	P9375	21226	drug with sugar	3	9150.49
SugarSignalingModifierScreen	3692	13	D06	P9391	66068	drug with sugar	3	14258.5
SugarSignalingModifierScreen	3693	13	E06	P9547	92163	drug with sugar	3	29887.5
SugarSignalingModifierScreen	3694	13	F06	T6580	9458	drug with sugar	3	12555.5
SugarSignalingModifierScreen	3695	13	G06	Z2777	60853	drug with sugar	3	17241.5
SugarSignalingModifierScreen	3696	13	H06	P9797	7550	drug with sugar	3	16904.5
SugarSignalingModifierScreen	3697	13	A07	P9879	5795	drug with sugar	3	19506.5
SugarSignalingModifierScreen	3698	13	B07	P101	6917803	drug with sugar	3	15152.5
SugarSignalingModifierScreen	3699	13	C07	P102	202477	drug with sugar	3	15419.5
SugarSignalingModifierScreen	3700	13	D07	P103	11957669	drug with sugar	3	27320.5
SugarSignalingModifierScreen	3701	13	E07	P105	11957671	drug with sugar	3	14975.5
SugarSignalingModifierScreen	3702	13	F07	B5063	9960164	drug with sugar	3	7140.49
SugarSignalingModifierScreen	3703	13	G07	B9061	2375	drug with sugar	3	23349.5
SugarSignalingModifierScreen	3704	13	H07	E9658	6917719	drug with sugar	3	14176.5
SugarSignalingModifierScreen	3705	13	A08	P118	1641	drug with sugar	3	14922.5
SugarSignalingModifierScreen	3706	13	B08	B4311	297284	drug with sugar	3	1340.49
SugarSignalingModifierScreen	3707	13	C08	P120	5932	drug with sugar	3	35525.5
SugarSignalingModifierScreen	3708	13	D08	G9048	421610	drug with sugar	3	26695.5
SugarSignalingModifierScreen	3709	13	E08	P126	4847	drug with sugar	3	23713.5
SugarSignalingModifierScreen	3710	13	F08	I0658	5288600	drug with sugar	3	13365.5
SugarSignalingModifierScreen	3711	13	G08	A1980	9861903	drug with sugar	3	36111.5
SugarSignalingModifierScreen	3712	13	H08	P154	4826	drug with sugar	3	12718.5
SugarSignalingModifierScreen	3713	13	A09	P162	23676306	drug with sugar	3	22140.5
SugarSignalingModifierScreen	3714	13	B09	P178	50937405	drug with sugar	3	28045.5
SugarSignalingModifierScreen	3715	13	C09	PZ0110	9820433	drug with sugar	3	21980.5
SugarSignalingModifierScreen	3716	13	D09	P203	9604979	drug with sugar	3	25306.5
SugarSignalingModifierScreen	3717	13	E09	PZ0210	62226204	drug with sugar	3	21463.5
SugarSignalingModifierScreen	3718	13	F09	B5556	5353431	drug with sugar	3	7745.49
SugarSignalingModifierScreen	3719	13	G09	P215	4713	drug with sugar	3	4763.49
SugarSignalingModifierScreen	3720	13	H09	A1237	119569	drug with sugar	3	24096.5
SugarSignalingModifierScreen	3721	13	A10	SML0704	70495	drug with sugar	3	12588.5
SugarSignalingModifierScreen	3722	13	B10	SML0678	25227847	drug with sugar	3	15368.5
SugarSignalingModifierScreen	3723	13	C10	P63204	1066	drug with sugar	3	14875.5
SugarSignalingModifierScreen	3724	13	D10	Q0125	5284452	drug with sugar	3	18231.5
SugarSignalingModifierScreen	3725	13	E10	Q0875	23424040	drug with sugar	3	14206.5
SugarSignalingModifierScreen	3726	13	F10	S8197	1560402	drug with sugar	3	10300.5
SugarSignalingModifierScreen	3727	13	G10	Q1250	16211610	drug with sugar	3	20806.5
SugarSignalingModifierScreen	3728	13	H10	Q2128	40539	drug with sugar	3	17052.5
SugarSignalingModifierScreen	3729	13	A11	Q3251	6239	drug with sugar	3
SugarSignalingModifierScreen	3730	13	B11	Q3504	6603980	drug with sugar	3	15992.5
SugarSignalingModifierScreen	3731	13	C11	Q102	55397	drug with sugar	3	17071.5
SugarSignalingModifierScreen	3732	13	D11	L3169	23643664	drug with sugar	3	15779.5
SugarSignalingModifierScreen	3733	13	E11	Q109	5012	drug with sugar	3	8366.49
SugarSignalingModifierScreen	3734	13	F11	Q110	68728	drug with sugar	3	17388.5
SugarSignalingModifierScreen	3735	13	G11	SML0245	2540	drug with sugar	3	29614.5
SugarSignalingModifierScreen	3736	13	H11	R0500	440707	drug with sugar	3	16315.5
SugarSignalingModifierScreen	3737	13	A12			WT with sugar	3	20980.5
SugarSignalingModifierScreen	3738	13	B12			WT with sugar	3	24674.5
SugarSignalingModifierScreen	3739	13	C12			WT with sugar	3	11395.5
SugarSignalingModifierScreen	3740	13	D12			WT with sugar	3	17931.5
SugarSignalingModifierScreen	3741	13	E12			empty	3
SugarSignalingModifierScreen	3742	13	F12			empty	3
SugarSignalingModifierScreen	3743	13	G12			empty	3
SugarSignalingModifierScreen	3744	13	H12			empty	3
SugarSignalingModifierScreen	3745	14	A01			WT no sugar	1	3331.49
SugarSignalingModifierScreen	3746	14	B01			WT no sugar	1	4480.49
SugarSignalingModifierScreen	3747	14	C01			WT no sugar	1	3542.49
SugarSignalingModifierScreen	3748	14	D01			WT no sugar	1	4089.49
SugarSignalingModifierScreen	3749	14	E01			empty	1
SugarSignalingModifierScreen	3750	14	F01			empty	1
SugarSignalingModifierScreen	3751	14	G01			empty	1
SugarSignalingModifierScreen	3752	14	H01			empty	1
SugarSignalingModifierScreen	3753	14	A02	R0758	31728	drug with sugar	1	11027.5
SugarSignalingModifierScreen	3754	14	B02	R1402	54900	drug with sugar	1	34798.5
SugarSignalingModifierScreen	3755	14	C02	R2625	444795	drug with sugar	1	8733.49
SugarSignalingModifierScreen	3756	14	D02	R2751	16218584	drug with sugar	1	9627.49
SugarSignalingModifierScreen	3757	14	E02	R3255	5282379	drug with sugar	1	26292.5
SugarSignalingModifierScreen	3758	14	F02	R3277	65752	drug with sugar	1	14623.5
SugarSignalingModifierScreen	3759	14	G02	R2530	68727	drug with sugar	1	14946.5
SugarSignalingModifierScreen	3760	14	H02	R5010	445154	drug with sugar	1	12867.5
SugarSignalingModifierScreen	3761	14	A03	PZ0102	71311960	drug with sugar	1	42238.5
SugarSignalingModifierScreen	3762	14	B03	R5648	5281847	drug with sugar	1	21255.5
SugarSignalingModifierScreen	3763	14	C03	R6152	71279	drug with sugar	1	23007.5
SugarSignalingModifierScreen	3764	14	D03	R6520	5092	drug with sugar	1	8925.49
SugarSignalingModifierScreen	3765	14	E03	R7150	11957690	drug with sugar	1	16365.5
SugarSignalingModifierScreen	3766	14	F03	R7385	16219931	drug with sugar	1	28781.5
SugarSignalingModifierScreen	3767	14	G03	B5435	179344	drug with sugar	1	19861.5
SugarSignalingModifierScreen	3768	14	H03	R8875	6758	drug with sugar	1	11091.5
SugarSignalingModifierScreen	3769	14	A04	R8900	9799515	drug with sugar	1	20821.5
SugarSignalingModifierScreen	3770	14	B04	R9525	11957683	drug with sugar	1	25272.5
SugarSignalingModifierScreen	3771	14	C04	R9644	37542	drug with sugar	1	17661.5
SugarSignalingModifierScreen	3772	14	D04	R101	3033332	drug with sugar	1	32711.5
SugarSignalingModifierScreen	3773	14	E04	R103	5074	drug with sugar	1	12992.5
SugarSignalingModifierScreen	3774	14	F04	R104	197067	drug with sugar	1	23405.5
SugarSignalingModifierScreen	3775	14	G04	I5784	23670359	drug with sugar	1	25206.5
SugarSignalingModifierScreen	3776	14	H04	PZ0101	9796720	drug with sugar	1	20945.5
SugarSignalingModifierScreen	3777	14	A05	R108	3495594	drug with sugar	1
SugarSignalingModifierScreen	3778	14	B05	R115	108094	drug with sugar	1
SugarSignalingModifierScreen	3779	14	C05	R116	5070	drug with sugar	1
SugarSignalingModifierScreen	3780	14	D05	H8664	452967	drug with sugar	1
SugarSignalingModifierScreen	3781	14	E05	R121	11663304	drug with sugar	1
SugarSignalingModifierScreen	3782	14	F05	SML0597	51106	drug with sugar	1
SugarSignalingModifierScreen	3783	14	G05	R134	45073450	drug with sugar	1
SugarSignalingModifierScreen	3784	14	H05	T6950	114869	drug with sugar	1	18209.5
SugarSignalingModifierScreen	3785	14	A06	R140	5312145	drug with sugar	1	24961.5
SugarSignalingModifierScreen	3786	14	B06	S0278	66245	drug with sugar	1	15071.5
SugarSignalingModifierScreen	3787	14	C06	S0441	667594	drug with sugar	1	3450.49
SugarSignalingModifierScreen	3788	14	D06	D5446	1880	drug with sugar	1	15300.5
SugarSignalingModifierScreen	3789	14	E06	S0752	7172	drug with sugar	1	20026.5
SugarSignalingModifierScreen	3790	14	F06	S0758	5335	drug with sugar	1	35301.5
SugarSignalingModifierScreen	3791	14	G06	SML0720	4100	drug with sugar	1	24580.5
SugarSignalingModifierScreen	3792	14	H06	S1438	6158261	drug with sugar	1	24102.5
SugarSignalingModifierScreen	3793	14	A07	A6733	24199313	drug with sugar	1	2812.49
SugarSignalingModifierScreen	3794	14	B07	SML0752	5311057	drug with sugar	1	12225.5
SugarSignalingModifierScreen	3795	14	C07	PZ0103	24970205	drug with sugar	1	14234.5
SugarSignalingModifierScreen	3796	14	D07	S1875	6603108	drug with sugar	1	31056.5
SugarSignalingModifierScreen	3797	14	E07	T2952	6018	drug with sugar	1	25746.5
SugarSignalingModifierScreen	3798	14	F07	S2201	11236	drug with sugar	1	23081.5
SugarSignalingModifierScreen	3799	14	G07	S2250	11957694	drug with sugar	1	16874.5
SugarSignalingModifierScreen	3800	14	H07	A9861	1550607	drug with sugar	1	15651.5
SugarSignalingModifierScreen	3801	14	A08	S2501	9539	drug with sugar	1	29471.5
SugarSignalingModifierScreen	3802	14	B08	S2812	123924	drug with sugar	1	15889.5
SugarSignalingModifierScreen	3803	14	C08	S2816	11957685	drug with sugar	1	12203.5
SugarSignalingModifierScreen	3804	14	D08	S2876	9384	drug with sugar	1	22779.5
SugarSignalingModifierScreen	3805	14	E08	PZ0108	11289942	drug with sugar	1	13380.5
SugarSignalingModifierScreen	3806	14	F08	S3065	4336830	drug with sugar	1	19173.5
SugarSignalingModifierScreen	3807	14	G08	SML0246	60946	drug with sugar	1	25440.5
SugarSignalingModifierScreen	3808	14	H08	A8231	1183107	drug with sugar	1	12595.5
SugarSignalingModifierScreen	3809	14	A09	S7947	2779853	drug with sugar	1	17689.5
SugarSignalingModifierScreen	3810	14	B09	O2139	5282106	drug with sugar	1	9676.49
SugarSignalingModifierScreen	3811	14	C09	S3378	5833	drug with sugar	1
SugarSignalingModifierScreen	3812	14	D09	S4063	11957689	drug with sugar	1	19743.5
SugarSignalingModifierScreen	3813	14	E09	S4250	71077	drug with sugar	1	34508.5
SugarSignalingModifierScreen	3814	14	F09	S5013	39859	drug with sugar	1	14019.5
SugarSignalingModifierScreen	3815	14	G09	S5890	68635	drug with sugar	1	2491.49
SugarSignalingModifierScreen	3816	14	H09	T7080	5381	drug with sugar	1	13877.5
SugarSignalingModifierScreen	3817	14	A10	I5409	44449078	drug with sugar	1	6147.49
SugarSignalingModifierScreen	3818	14	B10	S7389	11957684	drug with sugar	1	18423.5
SugarSignalingModifierScreen	3819	14	C10	S7395	5265	drug with sugar	1	28009.5
SugarSignalingModifierScreen	3820	14	D10	C1494	2577	drug with sugar	1	11802.5
SugarSignalingModifierScreen	3821	14	E10	S7771	688272	drug with sugar	1	25271.5
SugarSignalingModifierScreen	3822	14	F10	T7205	5386	drug with sugar	1	8146.49
SugarSignalingModifierScreen	3823	14	G10	S7882	6852391	drug with sugar	1	31461.5
SugarSignalingModifierScreen	3824	14	H10	S7936	197690	drug with sugar	1	8335.49
SugarSignalingModifierScreen	3825	14	A11	S8010	5355	drug with sugar	1	23536.5
SugarSignalingModifierScreen	3826	14	B11	PZ0116	9916391	drug with sugar	1	18867.5
SugarSignalingModifierScreen	3827	14	C11	S8139	1548887	drug with sugar	1	15048.5
SugarSignalingModifierScreen	3828	14	D11	S8251	656867	drug with sugar	1	13481.5
SugarSignalingModifierScreen	3829	14	E11	I7160	24987039	drug with sugar	1	23446.5
SugarSignalingModifierScreen	3830	14	F11	SML0209	2799722	drug with sugar	1	14752.5
SugarSignalingModifierScreen	3831	14	G11	S8442	5329098	drug with sugar	1	14596.5
SugarSignalingModifierScreen	3832	14	H11	S8502	5459110	drug with sugar	1	17022.5
SugarSignalingModifierScreen	3833	14	A12			WT with sugar	1	24873.5
SugarSignalingModifierScreen	3834	14	B12			WT with sugar	1	20976.5
SugarSignalingModifierScreen	3835	14	C12			WT with sugar	1	13784.5
SugarSignalingModifierScreen	3836	14	D12			WT with sugar	1	18552.5
SugarSignalingModifierScreen	3837	14	E12			empty	1
SugarSignalingModifierScreen	3838	14	F12			empty	1
SugarSignalingModifierScreen	3839	14	G12			empty	1
SugarSignalingModifierScreen	3840	14	H12			empty	1
SugarSignalingModifierScreen	3841	14	A01			WT no sugar	2	4221.49
SugarSignalingModifierScreen	3842	14	B01			WT no sugar	2	5271.49
SugarSignalingModifierScreen	3843	14	C01			WT no sugar	2	5236.49
SugarSignalingModifierScreen	3844	14	D01			WT no sugar	2	5260.49
SugarSignalingModifierScreen	3845	14	E01			empty	2
SugarSignalingModifierScreen	3846	14	F01			empty	2
SugarSignalingModifierScreen	3847	14	G01			empty	2
SugarSignalingModifierScreen	3848	14	H01			empty	2
SugarSignalingModifierScreen	3849	14	A02	R0758	31728	drug with sugar	2	11272.5
SugarSignalingModifierScreen	3850	14	B02	R1402	54900	drug with sugar	2	16214.5
SugarSignalingModifierScreen	3851	14	C02	R2625	444795	drug with sugar	2	13964.5
SugarSignalingModifierScreen	3852	14	D02	R2751	16218584	drug with sugar	2	12120.5
SugarSignalingModifierScreen	3853	14	E02	R3255	5282379	drug with sugar	2	13512.5
SugarSignalingModifierScreen	3854	14	F02	R3277	65752	drug with sugar	2	3884.49
SugarSignalingModifierScreen	3855	14	G02	R2530	68727	drug with sugar	2	12841.5
SugarSignalingModifierScreen	3856	14	H02	R5010	445154	drug with sugar	2	15031.5
SugarSignalingModifierScreen	3857	14	A03	PZ0102	71311960	drug with sugar	2	16362.5
SugarSignalingModifierScreen	3858	14	B03	R5648	5281847	drug with sugar	2	13581.5
SugarSignalingModifierScreen	3859	14	C03	R6152	71279	drug with sugar	2
SugarSignalingModifierScreen	3860	14	D03	R6520	5092	drug with sugar	2	15380.5
SugarSignalingModifierScreen	3861	14	E03	R7150	11957690	drug with sugar	2	13247.5
SugarSignalingModifierScreen	3862	14	F03	R7385	16219931	drug with sugar	2	2720.49
SugarSignalingModifierScreen	3863	14	G03	B5435	179344	drug with sugar	2	15949.5
SugarSignalingModifierScreen	3864	14	H03	R8875	6758	drug with sugar	2	10799.5
SugarSignalingModifierScreen	3865	14	A04	R8900	9799515	drug with sugar	2	7963.49
SugarSignalingModifierScreen	3866	14	B04	R9525	11957683	drug with sugar	2	14560.5
SugarSignalingModifierScreen	3867	14	C04	R9644	37542	drug with sugar	2	11578.5
SugarSignalingModifierScreen	3868	14	D04	R101	3033332	drug with sugar	2	8791.49
SugarSignalingModifierScreen	3869	14	E04	R103	5074	drug with sugar	2	12757.5
SugarSignalingModifierScreen	3870	14	F04	R104	197067	drug with sugar	2	19033.5
SugarSignalingModifierScreen	3871	14	G04	I5784	23670359	drug with sugar	2	19866.5
SugarSignalingModifierScreen	3872	14	H04	PZ0101	9796720	drug with sugar	2	29968.5
SugarSignalingModifierScreen	3873	14	A05	R108	3495594	drug with sugar	2	17175.5
SugarSignalingModifierScreen	3874	14	B05	R115	108094	drug with sugar	2	5517.49
SugarSignalingModifierScreen	3875	14	C05	R116	5070	drug with sugar	2	2274.49
SugarSignalingModifierScreen	3876	14	D05	H8664	452967	drug with sugar	2	8689.49
SugarSignalingModifierScreen	3877	14	E05	R121	11663304	drug with sugar	2	20247.5
SugarSignalingModifierScreen	3878	14	F05	SML0597	51106	drug with sugar	2	16296.5
SugarSignalingModifierScreen	3879	14	G05	R134	45073450	drug with sugar	2	17250.5
SugarSignalingModifierScreen	3880	14	H05	T6950	114869	drug with sugar	2	18466.5
SugarSignalingModifierScreen	3881	14	A06	R140	5312145	drug with sugar	2	10956.5
SugarSignalingModifierScreen	3882	14	B06	S0278	66245	drug with sugar	2	11443.5
SugarSignalingModifierScreen	3883	14	C06	S0441	667594	drug with sugar	2	4021.49
SugarSignalingModifierScreen	3884	14	D06	D5446	1880	drug with sugar	2	16219.5
SugarSignalingModifierScreen	3885	14	E06	S0752	7172	drug with sugar	2	20095.5
SugarSignalingModifierScreen	3886	14	F06	S0758	5335	drug with sugar	2	18868.5
SugarSignalingModifierScreen	3887	14	G06	SML0720	4100	drug with sugar	2	10109.5
SugarSignalingModifierScreen	3888	14	H06	S1438	6158261	drug with sugar	2	9759.49
SugarSignalingModifierScreen	3889	14	A07	A6733	24199313	drug with sugar	2	10041.5
SugarSignalingModifierScreen	3890	14	B07	SML0752	5311057	drug with sugar	2	10647.5
SugarSignalingModifierScreen	3891	14	C07	PZ0103	24970205	drug with sugar	2	14041.5
SugarSignalingModifierScreen	3892	14	D07	S1875	6603108	drug with sugar	2	11593.5
SugarSignalingModifierScreen	3893	14	E07	T2952	6018	drug with sugar	2	17808.5
SugarSignalingModifierScreen	3894	14	F07	S2201	11236	drug with sugar	2	14783.5
SugarSignalingModifierScreen	3895	14	G07	S2250	11957694	drug with sugar	2	17159.5
SugarSignalingModifierScreen	3896	14	H07	A9861	1550607	drug with sugar	2	14823.5
SugarSignalingModifierScreen	3897	14	A08	S2501	9539	drug with sugar	2	19913.5
SugarSignalingModifierScreen	3898	14	B08	S2812	123924	drug with sugar	2	18104.5
SugarSignalingModifierScreen	3899	14	C08	S2816	11957685	drug with sugar	2	12447.5
SugarSignalingModifierScreen	3900	14	D08	S2876	9384	drug with sugar	2	31278.5
SugarSignalingModifierScreen	3901	14	E08	PZ0108	11289942	drug with sugar	2	33560.5
SugarSignalingModifierScreen	3902	14	F08	S3065	4336830	drug with sugar	2	43744.5
SugarSignalingModifierScreen	3903	14	G08	SML0246	60946	drug with sugar	2	21985.5
SugarSignalingModifierScreen	3904	14	H08	A8231	1183107	drug with sugar	2	19913.5
SugarSignalingModifierScreen	3905	14	A09	S7947	2779853	drug with sugar	2	20930.5
SugarSignalingModifierScreen	3906	14	B09	O2139	5282106	drug with sugar	2	10548.5
SugarSignalingModifierScreen	3907	14	C09	S3378	5833	drug with sugar	2	8895.49
SugarSignalingModifierScreen	3908	14	D09	S4063	11957689	drug with sugar	2	11980.5
SugarSignalingModifierScreen	3909	14	E09	S4250	71077	drug with sugar	2	17031.5
SugarSignalingModifierScreen	3910	14	F09	S5013	39859	drug with sugar	2	13495.5
SugarSignalingModifierScreen	3911	14	G09	S5890	68635	drug with sugar	2	1068.49
SugarSignalingModifierScreen	3912	14	H09	T7080	5381	drug with sugar	2	11279.5
SugarSignalingModifierScreen	3913	14	A10	I5409	44449078	drug with sugar	2	9773.49
SugarSignalingModifierScreen	3914	14	B10	S7389	11957684	drug with sugar	2	24944.5
SugarSignalingModifierScreen	3915	14	C10	S7395	5265	drug with sugar	2	32586.5
SugarSignalingModifierScreen	3916	14	D10	C1494	2577	drug with sugar	2	21687.5
SugarSignalingModifierScreen	3917	14	E10	S7771	688272	drug with sugar	2	33609.5
SugarSignalingModifierScreen	3918	14	F10	T7205	5386	drug with sugar	2	23542.5
SugarSignalingModifierScreen	3919	14	G10	S7882	6852391	drug with sugar	2	17098.5
SugarSignalingModifierScreen	3920	14	H10	S7936	197690	drug with sugar	2	20425.5
SugarSignalingModifierScreen	3921	14	A11	S8010	5355	drug with sugar	2	18143.5
SugarSignalingModifierScreen	3922	14	B11	PZ0116	9916391	drug with sugar	2	17194.5
SugarSignalingModifierScreen	3923	14	C11	S8139	1548887	drug with sugar	2	11839.5
SugarSignalingModifierScreen	3924	14	D11	S8251	656867	drug with sugar	2	19809.5
SugarSignalingModifierScreen	3925	14	E11	I7160	24987039	drug with sugar	2	9272.49
SugarSignalingModifierScreen	3926	14	F11	SML0209	2799722	drug with sugar	2	9390.49
SugarSignalingModifierScreen	3927	14	G11	S8442	5329098	drug with sugar	2	11150.5
SugarSignalingModifierScreen	3928	14	H11	S8502	5459110	drug with sugar	2	8367.49
SugarSignalingModifierScreen	3929	14	A12			WT with sugar	2	12614.5
SugarSignalingModifierScreen	3930	14	B12			WT with sugar	2	31044.5
SugarSignalingModifierScreen	3931	14	C12			WT with sugar	2	28269.5
SugarSignalingModifierScreen	3932	14	D12			WT with sugar	2	8961.49
SugarSignalingModifierScreen	3933	14	E12			empty	2
SugarSignalingModifierScreen	3934	14	F12			empty	2
SugarSignalingModifierScreen	3935	14	G12			empty	2
SugarSignalingModifierScreen	3936	14	H12			empty	2
SugarSignalingModifierScreen	3937	14	A01			WT no sugar	3	4447.49
SugarSignalingModifierScreen	3938	14	B01			WT no sugar	3	5841.49
SugarSignalingModifierScreen	3939	14	C01			WT no sugar	3	4080.49
SugarSignalingModifierScreen	3940	14	D01			WT no sugar	3	5031.49
SugarSignalingModifierScreen	3941	14	E01			empty	3
SugarSignalingModifierScreen	3942	14	F01			empty	3
SugarSignalingModifierScreen	3943	14	G01			empty	3
SugarSignalingModifierScreen	3944	14	H01			empty	3
SugarSignalingModifierScreen	3945	14	A02	R0758	31728	drug with sugar	3	12695.5
SugarSignalingModifierScreen	3946	14	B02	R1402	54900	drug with sugar	3	12252.5
SugarSignalingModifierScreen	3947	14	C02	R2625	444795	drug with sugar	3	11423.5
SugarSignalingModifierScreen	3948	14	D02	R2751	16218584	drug with sugar	3	9766.49
SugarSignalingModifierScreen	3949	14	E02	R3255	5282379	drug with sugar	3	16130.5
SugarSignalingModifierScreen	3950	14	F02	R3277	65752	drug with sugar	3	5663.49
SugarSignalingModifierScreen	3951	14	G02	R2530	68727	drug with sugar	3	17687.5
SugarSignalingModifierScreen	3952	14	H02	R5010	445154	drug with sugar	3	12446.5
SugarSignalingModifierScreen	3953	14	A03	PZ0102	71311960	drug with sugar	3	16507.5
SugarSignalingModifierScreen	3954	14	B03	R5648	5281847	drug with sugar	3	18559.5
SugarSignalingModifierScreen	3955	14	C03	R6152	71279	drug with sugar	3	13160.5
SugarSignalingModifierScreen	3956	14	D03	R6520	5092	drug with sugar	3	14775.5
SugarSignalingModifierScreen	3957	14	E03	R7150	11957690	drug with sugar	3	14735.5
SugarSignalingModifierScreen	3958	14	F03	R7385	16219931	drug with sugar	3	10162.5
SugarSignalingModifierScreen	3959	14	G03	B5435	179344	drug with sugar	3	20441.5
SugarSignalingModifierScreen	3960	14	H03	R8875	6758	drug with sugar	3	10081.5
SugarSignalingModifierScreen	3961	14	A04	R8900	9799515	drug with sugar	3	15747.5
SugarSignalingModifierScreen	3962	14	B04	R9525	11957683	drug with sugar	3	12914.5
SugarSignalingModifierScreen	3963	14	C04	R9644	37542	drug with sugar	3	21584.5
SugarSignalingModifierScreen	3964	14	D04	R101	3033332	drug with sugar	3	13633.5
SugarSignalingModifierScreen	3965	14	E04	R103	5074	drug with sugar	3	17943.5
SugarSignalingModifierScreen	3966	14	F04	R104	197067	drug with sugar	3	40797.5
SugarSignalingModifierScreen	3967	14	G04	I5784	23670359	drug with sugar	3	13980.5
SugarSignalingModifierScreen	3968	14	H04	PZ0101	9796720	drug with sugar	3	15351.5
SugarSignalingModifierScreen	3969	14	A05	R108	3495594	drug with sugar	3	9760.49
SugarSignalingModifierScreen	3970	14	B05	R115	108094	drug with sugar	3	8996.49
SugarSignalingModifierScreen	3971	14	C05	R116	5070	drug with sugar	3	2338.49
SugarSignalingModifierScreen	3972	14	D05	H8664	452967	drug with sugar	3	10990.5
SugarSignalingModifierScreen	3973	14	E05	R121	11663304	drug with sugar	3	14298.5
SugarSignalingModifierScreen	3974	14	F05	SML0597	51106	drug with sugar	3	15311.5
SugarSignalingModifierScreen	3975	14	G05	R134	45073450	drug with sugar	3	16710.5
SugarSignalingModifierScreen	3976	14	H05	T6950	114869	drug with sugar	3	42428.5
SugarSignalingModifierScreen	3977	14	A06	R140	5312145	drug with sugar	3	16112.5
SugarSignalingModifierScreen	3978	14	B06	S0278	66245	drug with sugar	3	27852.5
SugarSignalingModifierScreen	3979	14	C06	S0441	667594	drug with sugar	3	6022.49
SugarSignalingModifierScreen	3980	14	D06	D5446	1880	drug with sugar	3	21931.5
SugarSignalingModifierScreen	3981	14	E06	S0752	7172	drug with sugar	3	13869.5
SugarSignalingModifierScreen	3982	14	F06	S0758	5335	drug with sugar	3	14567.5
SugarSignalingModifierScreen	3983	14	G06	SML0720	4100	drug with sugar	3	15476.5
SugarSignalingModifierScreen	3984	14	H06	S1438	6158261	drug with sugar	3	18343.5
SugarSignalingModifierScreen	3985	14	A07	A6733	24199313	drug with sugar	3	6506.49
SugarSignalingModifierScreen	3986	14	B07	SML0752	5311057	drug with sugar	3	21687.5
SugarSignalingModifierScreen	3987	14	C07	PZ0103	24970205	drug with sugar	3	15759.5
SugarSignalingModifierScreen	3988	14	D07	S1875	6603108	drug with sugar	3	8044.49
SugarSignalingModifierScreen	3989	14	E07	T2952	6018	drug with sugar	3	17123.5
SugarSignalingModifierScreen	3990	14	F07	S2201	11236	drug with sugar	3	21210.5
SugarSignalingModifierScreen	3991	14	G07	S2250	11957694	drug with sugar	3	16219.5
SugarSignalingModifierScreen	3992	14	H07	A9861	1550607	drug with sugar	3	10139.5
SugarSignalingModifierScreen	3993	14	A08	S2501	9539	drug with sugar	3	8790.49
SugarSignalingModifierScreen	3994	14	B08	S2812	123924	drug with sugar	3	13171.5
SugarSignalingModifierScreen	3995	14	C08	S2816	11957685	drug with sugar	3	12813.5
SugarSignalingModifierScreen	3996	14	D08	S2876	9384	drug with sugar	3	20002.5
SugarSignalingModifierScreen	3997	14	E08	PZ0108	11289942	drug with sugar	3	13404.5
SugarSignalingModifierScreen	3998	14	F08	S3065	4336830	drug with sugar	3
SugarSignalingModifierScreen	3999	14	G08	SML0246	60946	drug with sugar	3	15282.5
SugarSignalingModifierScreen	4000	14	H08	A8231	1183107	drug with sugar	3	11047.5
SugarSignalingModifierScreen	4001	14	A09	S7947	2779853	drug with sugar	3	9863.49
SugarSignalingModifierScreen	4002	14	B09	O2139	5282106	drug with sugar	3	10679.5
SugarSignalingModifierScreen	4003	14	C09	S3378	5833	drug with sugar	3	20961.5
SugarSignalingModifierScreen	4004	14	D09	S4063	11957689	drug with sugar	3	14672.5
SugarSignalingModifierScreen	4005	14	E09	S4250	71077	drug with sugar	3	13524.5
SugarSignalingModifierScreen	4006	14	F09	S5013	39859	drug with sugar	3	20041.5
SugarSignalingModifierScreen	4007	14	G09	S5890	68635	drug with sugar	3	6173.49
SugarSignalingModifierScreen	4008	14	H09	T7080	5381	drug with sugar	3	8837.49
SugarSignalingModifierScreen	4009	14	A10	I5409	44449078	drug with sugar	3	24808.5
SugarSignalingModifierScreen	4010	14	B10	S7389	11957684	drug with sugar	3	18577.5
SugarSignalingModifierScreen	4011	14	C10	S7395	5265	drug with sugar	3	8734.49
SugarSignalingModifierScreen	4012	14	D10	C1494	2577	drug with sugar	3	8237.49
SugarSignalingModifierScreen	4013	14	E10	S7771	688272	drug with sugar	3	14822.5
SugarSignalingModifierScreen	4014	14	F10	T7205	5386	drug with sugar	3	12653.5
SugarSignalingModifierScreen	4015	14	G10	S7882	6852391	drug with sugar	3	18582.5
SugarSignalingModifierScreen	4016	14	H10	S7936	197690	drug with sugar	3	12441.5
SugarSignalingModifierScreen	4017	14	A11	S8010	5355	drug with sugar	3	16664.5
SugarSignalingModifierScreen	4018	14	B11	PZ0116	9916391	drug with sugar	3	9995.49
SugarSignalingModifierScreen	4019	14	C11	S8139	1548887	drug with sugar	3	24329.5
SugarSignalingModifierScreen	4020	14	D11	S8251	656867	drug with sugar	3	19792.5
SugarSignalingModifierScreen	4021	14	E11	I7160	24987039	drug with sugar	3	9164.49
SugarSignalingModifierScreen	4022	14	F11	SML0209	2799722	drug with sugar	3	7086.49
SugarSignalingModifierScreen	4023	14	G11	S8442	5329098	drug with sugar	3	10985.5
SugarSignalingModifierScreen	4024	14	H11	S8502	5459110	drug with sugar	3	16941.5
SugarSignalingModifierScreen	4025	14	A12			WT with sugar	3	19832.5
SugarSignalingModifierScreen	4026	14	B12			WT with sugar	3	6887.49
SugarSignalingModifierScreen	4027	14	C12			WT with sugar	3	49363.5
SugarSignalingModifierScreen	4028	14	D12			WT with sugar	3	13033.5
SugarSignalingModifierScreen	4029	14	E12			empty	3
SugarSignalingModifierScreen	4030	14	F12			empty	3
SugarSignalingModifierScreen	4031	14	G12			empty	3
SugarSignalingModifierScreen	4032	14	H12			empty	3
SugarSignalingModifierScreen	4033	15	A01			WT no sugar	1	9676.34
SugarSignalingModifierScreen	4034	15	B01			WT no sugar	1	5136.34
SugarSignalingModifierScreen	4035	15	C01			WT no sugar	1	3079.34
SugarSignalingModifierScreen	4036	15	D01			WT no sugar	1	5284.34
SugarSignalingModifierScreen	4037	15	E01			empty	1
SugarSignalingModifierScreen	4038	15	F01			empty	1
SugarSignalingModifierScreen	4039	15	G01			empty	1
SugarSignalingModifierScreen	4040	15	H01			empty	1
SugarSignalingModifierScreen	4041	15	A02	S8567	6450842	drug with sugar	1	14490.3
SugarSignalingModifierScreen	4042	15	B02	S8688	9888075	drug with sugar	1	35436.3
SugarSignalingModifierScreen	4043	15	C02	SML0275	4332683	drug with sugar	1	31168.3
SugarSignalingModifierScreen	4044	15	D02	Z1252	3033690	drug with sugar	1	26646.3
SugarSignalingModifierScreen	4045	15	E02	S9186	6849066	drug with sugar	1	11628.3
SugarSignalingModifierScreen	4046	15	F02	S9311	5311432	drug with sugar	1	3091.34
SugarSignalingModifierScreen	4047	15	G02	SML0679	23711819	drug with sugar	1	44939.3
SugarSignalingModifierScreen	4048	15	H02	S006	16219944	drug with sugar	1	33802.3
SugarSignalingModifierScreen	4049	15	A03	S008	65494	drug with sugar	1	19701.3
SugarSignalingModifierScreen	4050	15	B03	S009	121930	drug with sugar	1	40504.3
SugarSignalingModifierScreen	4051	15	C03	D9571	60653	drug with sugar	1	40309.3
SugarSignalingModifierScreen	4052	15	D03	S106	6419304	drug with sugar	1	18822.3
SugarSignalingModifierScreen	4053	15	E03	S143	1218	drug with sugar	1	41261.3
SugarSignalingModifierScreen	4054	15	F03	B6436	11622683	drug with sugar	1	30153.3
SugarSignalingModifierScreen	4055	15	G03	S2671	8514	drug with sugar	1	27010.3
SugarSignalingModifierScreen	4056	15	H03	S153	5270	drug with sugar	1	27819.3
SugarSignalingModifierScreen	4057	15	A04	S154	65253	drug with sugar	1	21676.3
SugarSignalingModifierScreen	4058	15	B04	A2729	2159	drug with sugar	1	23594.3
SugarSignalingModifierScreen	4059	15	C04	S168	11957703	drug with sugar	1	15006.3
SugarSignalingModifierScreen	4060	15	D04	S174	11957705	drug with sugar	1	23131.3
SugarSignalingModifierScreen	4061	15	E04	S180	5163	drug with sugar	1	27778.3
SugarSignalingModifierScreen	4062	15	F04	G3796	6918003	drug with sugar	1	50148.3
SugarSignalingModifierScreen	4063	15	G04	T0254	6305	drug with sugar	1	53628.3
SugarSignalingModifierScreen	4064	15	H04	T0318	5282230	drug with sugar	1	45148.3
SugarSignalingModifierScreen	4065	15	A05	T0410	5467	drug with sugar	1	31062.3
SugarSignalingModifierScreen	4066	15	B05	T0625	1123	drug with sugar	1	42748.3
SugarSignalingModifierScreen	4067	15	C05	F4429	10336538	drug with sugar	1	30308.3
SugarSignalingModifierScreen	4068	15	D05	T0891	5505	drug with sugar	1	26177.3
SugarSignalingModifierScreen	4069	15	E05	T1132	3117	drug with sugar	1	18614.3
SugarSignalingModifierScreen	4070	15	F05	T1443	5382	drug with sugar	1	39990.3
SugarSignalingModifierScreen	4071	15	G05	T1505	5420	drug with sugar	1	33792.3
SugarSignalingModifierScreen	4072	15	H05	T1512	68628	drug with sugar	1	39126.3
SugarSignalingModifierScreen	4073	15	A06	T1516	66007	drug with sugar	1	32830.3
SugarSignalingModifierScreen	4074	15	B06	T1633	2153	drug with sugar	1	33537.3
SugarSignalingModifierScreen	4075	15	C06	T1694	5310987	drug with sugar	1	25287.3
SugarSignalingModifierScreen	4076	15	D06	T1698	114924	drug with sugar	1	40379.3
SugarSignalingModifierScreen	4077	15	E06	T2057	3060974	drug with sugar	1	17874.3
SugarSignalingModifierScreen	4078	15	F06	T2067	5487525	drug with sugar	1	140.344
SugarSignalingModifierScreen	4079	15	G06	T2265	5946	drug with sugar	1	42675.3
SugarSignalingModifierScreen	4080	15	H06	T2408	5503	drug with sugar	1	57228.3
SugarSignalingModifierScreen	4081	15	A07	T2528	441334	drug with sugar	1	21762.3
SugarSignalingModifierScreen	4082	15	B07	T2879	66449	drug with sugar	1	31334.3
SugarSignalingModifierScreen	4083	15	C07	T2896	66069	drug with sugar	1	32133.3
SugarSignalingModifierScreen	4084	15	D07	T3146	5282318	drug with sugar	1	15355.3
SugarSignalingModifierScreen	4085	15	E07	SML0777	128585	drug with sugar	1	3479.34
SugarSignalingModifierScreen	4086	15	F07	T3757	5289501	drug with sugar	1	34833.3
SugarSignalingModifierScreen	4087	15	G07	SML0824	65998	drug with sugar	1	30371.3
SugarSignalingModifierScreen	4088	15	H07	T4143	5546	drug with sugar	1	17516.3
SugarSignalingModifierScreen	4089	15	A08	T4182	2051	drug with sugar	1	26121.3
SugarSignalingModifierScreen	4090	15	B08	T4264	10648	drug with sugar	1	24748.3
SugarSignalingModifierScreen	4091	15	C08	K4144	15831970	drug with sugar	1	18467.3
SugarSignalingModifierScreen	4092	15	D08	T4376	439647	drug with sugar	1	22535.3
SugarSignalingModifierScreen	4093	15	E08	T4425	636369	drug with sugar	1	33554.3
SugarSignalingModifierScreen	4094	15	F08	C0996	71433589	drug with sugar	1	13107.3
SugarSignalingModifierScreen	4095	15	G08	T4500	5429	drug with sugar	1	64497.3
SugarSignalingModifierScreen	4096	15	H08	T4512	439533	drug with sugar	1	41707.3
SugarSignalingModifierScreen	4097	15	A09	B9311	25150857	drug with sugar	1	26869.3
SugarSignalingModifierScreen	4098	15	B09	PZ0136	9796216	drug with sugar	1	22231.3
SugarSignalingModifierScreen	4099	15	C09	O1141	4585	drug with sugar	1	27945.3
SugarSignalingModifierScreen	4100	15	D09	SML0841	50294	drug with sugar	1	41097.3
SugarSignalingModifierScreen	4101	15	E09	SML0226	101275944	drug with sugar	1	31086.3
SugarSignalingModifierScreen	4102	15	F09	PZ0114	5328127	drug with sugar	1	56391.3
SugarSignalingModifierScreen	4103	15	G09	T5515	3080717	drug with sugar	1	23372.3
SugarSignalingModifierScreen	4104	15	H09	SML0817	115163	drug with sugar	1	40445.3
SugarSignalingModifierScreen	4105	15	A10	T5625	864	drug with sugar	1	27530.3
SugarSignalingModifierScreen	4106	15	B10	T6031	3132	drug with sugar	1	24403.3
SugarSignalingModifierScreen	4107	15	C10	T6050	5702285	drug with sugar	1	26179.3
SugarSignalingModifierScreen	4108	15	D10	T6154	62935	drug with sugar	1	30837.3
SugarSignalingModifierScreen	4109	15	E10	B9685	10200390	drug with sugar	1	24631.3
SugarSignalingModifierScreen	4110	15	F10	T6376	31307	drug with sugar	1	23975.3
SugarSignalingModifierScreen	4111	15	G10	T6394	5281056	drug with sugar	1	38016.3
SugarSignalingModifierScreen	4112	15	H10	PZ0140	54677973	drug with sugar	1	32241.3
SugarSignalingModifierScreen	4113	15	A11	T6764	5702129	drug with sugar	1	24527.3
SugarSignalingModifierScreen	4114	15	B11	T6943	2045	drug with sugar	1	32347.3
SugarSignalingModifierScreen	4115	15	C11	T7040	2063	drug with sugar	1	38478.3
SugarSignalingModifierScreen	4116	15	D11	T7165	2052	drug with sugar	1	25428.3
SugarSignalingModifierScreen	4117	15	E11	P0122	327653	drug with sugar	1	33273.3
SugarSignalingModifierScreen	4118	15	F11	T7254	73093	drug with sugar	1	49235.3
SugarSignalingModifierScreen	4119	15	G11	A7606	71413	drug with sugar	1	33751.3
SugarSignalingModifierScreen	4120	15	H11	T7313	1359	drug with sugar	1	18245.3
SugarSignalingModifierScreen	4121	15	A12			WT with sugar	1	40835.3
SugarSignalingModifierScreen	4122	15	B12			WT with sugar	1	29350.3
SugarSignalingModifierScreen	4123	15	C12			WT with sugar	1	31339.3
SugarSignalingModifierScreen	4124	15	D12			WT with sugar	1	33962.3
SugarSignalingModifierScreen	4125	15	E12			empty	1
SugarSignalingModifierScreen	4126	15	F12			empty	1
SugarSignalingModifierScreen	4127	15	G12			empty	1
SugarSignalingModifierScreen	4128	15	H12			empty	1
SugarSignalingModifierScreen	4129	15	A01			WT no sugar	2	4379.34
SugarSignalingModifierScreen	4130	15	B01			WT no sugar	2	3163.34
SugarSignalingModifierScreen	4131	15	C01			WT no sugar	2	5900.34
SugarSignalingModifierScreen	4132	15	D01			WT no sugar	2	5107.34
SugarSignalingModifierScreen	4133	15	E01			empty	2
SugarSignalingModifierScreen	4134	15	F01			empty	2
SugarSignalingModifierScreen	4135	15	G01			empty	2
SugarSignalingModifierScreen	4136	15	H01			empty	2
SugarSignalingModifierScreen	4137	15	A02	S8567	6450842	drug with sugar	2	2636.34
SugarSignalingModifierScreen	4138	15	B02	S8688	9888075	drug with sugar	2	34263.3
SugarSignalingModifierScreen	4139	15	C02	SML0275	4332683	drug with sugar	2	18738.3
SugarSignalingModifierScreen	4140	15	D02	Z1252	3033690	drug with sugar	2	21728.3
SugarSignalingModifierScreen	4141	15	E02	S9186	6849066	drug with sugar	2	6811.34
SugarSignalingModifierScreen	4142	15	F02	S9311	5311432	drug with sugar	2	1988.34
SugarSignalingModifierScreen	4143	15	G02	SML0679	23711819	drug with sugar	2	34183.3
SugarSignalingModifierScreen	4144	15	H02	S006	16219944	drug with sugar	2	29904.3
SugarSignalingModifierScreen	4145	15	A03	S008	65494	drug with sugar	2	26914.3
SugarSignalingModifierScreen	4146	15	B03	S009	121930	drug with sugar	2	45988.3
SugarSignalingModifierScreen	4147	15	C03	D9571	60653	drug with sugar	2	21952.3
SugarSignalingModifierScreen	4148	15	D03	S106	6419304	drug with sugar	2	23863.3
SugarSignalingModifierScreen	4149	15	E03	S143	1218	drug with sugar	2	33138.3
SugarSignalingModifierScreen	4150	15	F03	B6436	11622683	drug with sugar	2	45958.3
SugarSignalingModifierScreen	4151	15	G03	S2671	8514	drug with sugar	2	30084.3
SugarSignalingModifierScreen	4152	15	H03	S153	5270	drug with sugar	2	48548.3
SugarSignalingModifierScreen	4153	15	A04	S154	65253	drug with sugar	2	31409.3
SugarSignalingModifierScreen	4154	15	B04	A2729	2159	drug with sugar	2	29907.3
SugarSignalingModifierScreen	4155	15	C04	S168	11957703	drug with sugar	2	41543.3
SugarSignalingModifierScreen	4156	15	D04	S174	11957705	drug with sugar	2	28853.3
SugarSignalingModifierScreen	4157	15	E04	S180	5163	drug with sugar	2	22495.3
SugarSignalingModifierScreen	4158	15	F04	G3796	6918003	drug with sugar	2	43871.3
SugarSignalingModifierScreen	4159	15	G04	T0254	6305	drug with sugar	2	23180.3
SugarSignalingModifierScreen	4160	15	H04	T0318	5282230	drug with sugar	2	19850.3
SugarSignalingModifierScreen	4161	15	A05	T0410	5467	drug with sugar	2	42360.3
SugarSignalingModifierScreen	4162	15	B05	T0625	1123	drug with sugar	2	19940.3
SugarSignalingModifierScreen	4163	15	C05	F4429	10336538	drug with sugar	2	29197.3
SugarSignalingModifierScreen	4164	15	D05	T0891	5505	drug with sugar	2	27966.3
SugarSignalingModifierScreen	4165	15	E05	T1132	3117	drug with sugar	2	18379.3
SugarSignalingModifierScreen	4166	15	F05	T1443	5382	drug with sugar	2	31918.3
SugarSignalingModifierScreen	4167	15	G05	T1505	5420	drug with sugar	2	40009.3
SugarSignalingModifierScreen	4168	15	H05	T1512	68628	drug with sugar	2	41405.3
SugarSignalingModifierScreen	4169	15	A06	T1516	66007	drug with sugar	2	24717.3
SugarSignalingModifierScreen	4170	15	B06	T1633	2153	drug with sugar	2	25233.3
SugarSignalingModifierScreen	4171	15	C06	T1694	5310987	drug with sugar	2	29599.3
SugarSignalingModifierScreen	4172	15	D06	T1698	114924	drug with sugar	2	44686.3
SugarSignalingModifierScreen	4173	15	E06	T2057	3060974	drug with sugar	2	29745.3
SugarSignalingModifierScreen	4174	15	F06	T2067	5487525	drug with sugar	2	138.344
SugarSignalingModifierScreen	4175	15	G06	T2265	5946	drug with sugar	2	38890.3
SugarSignalingModifierScreen	4176	15	H06	T2408	5503	drug with sugar	2	24939.3
SugarSignalingModifierScreen	4177	15	A07	T2528	441334	drug with sugar	2	52746.3
SugarSignalingModifierScreen	4178	15	B07	T2879	66449	drug with sugar	2	40489.3
SugarSignalingModifierScreen	4179	15	C07	T2896	66069	drug with sugar	2	19021.3
SugarSignalingModifierScreen	4180	15	D07	T3146	5282318	drug with sugar	2	16934.3
SugarSignalingModifierScreen	4181	15	E07	SML0777	128585	drug with sugar	2	4398.34
SugarSignalingModifierScreen	4182	15	F07	T3757	5289501	drug with sugar	2	33834.3
SugarSignalingModifierScreen	4183	15	G07	SML0824	65998	drug with sugar	2	28248.3
SugarSignalingModifierScreen	4184	15	H07	T4143	5546	drug with sugar	2	19419.3
SugarSignalingModifierScreen	4185	15	A08	T4182	2051	drug with sugar	2	19465.3
SugarSignalingModifierScreen	4186	15	B08	T4264	10648	drug with sugar	2	41050.3
SugarSignalingModifierScreen	4187	15	C08	K4144	15831970	drug with sugar	2	14325.3
SugarSignalingModifierScreen	4188	15	D08	T4376	439647	drug with sugar	2	24267.3
SugarSignalingModifierScreen	4189	15	E08	T4425	636369	drug with sugar	2	44861.3
SugarSignalingModifierScreen	4190	15	F08	C0996	71433589	drug with sugar	2	19062.3
SugarSignalingModifierScreen	4191	15	G08	T4500	5429	drug with sugar	2	52657.3
SugarSignalingModifierScreen	4192	15	H08	T4512	439533	drug with sugar	2	60949.3
SugarSignalingModifierScreen	4193	15	A09	B9311	25150857	drug with sugar	2	46931.3
SugarSignalingModifierScreen	4194	15	B09	PZ0136	9796216	drug with sugar	2	33763.3
SugarSignalingModifierScreen	4195	15	C09	O1141	4585	drug with sugar	2	21648.3
SugarSignalingModifierScreen	4196	15	D09	SML0841	50294	drug with sugar	2	38689.3
SugarSignalingModifierScreen	4197	15	E09	SML0226	101275944	drug with sugar	2	22528.3
SugarSignalingModifierScreen	4198	15	F09	PZ0114	5328127	drug with sugar	2	18973.3
SugarSignalingModifierScreen	4199	15	G09	T5515	3080717	drug with sugar	2	36328.3
SugarSignalingModifierScreen	4200	15	H09	SML0817	115163	drug with sugar	2	29851.3
SugarSignalingModifierScreen	4201	15	A10	T5625	864	drug with sugar	2	17728.3
SugarSignalingModifierScreen	4202	15	B10	T6031	3132	drug with sugar	2	36131.3
SugarSignalingModifierScreen	4203	15	C10	T6050	5702285	drug with sugar	2	37317.3
SugarSignalingModifierScreen	4204	15	D10	T6154	62935	drug with sugar	2	48651.3
SugarSignalingModifierScreen	4205	15	E10	B9685	10200390	drug with sugar	2	51995.3
SugarSignalingModifierScreen	4206	15	F10	T6376	31307	drug with sugar	2	34695.3
SugarSignalingModifierScreen	4207	15	G10	T6394	5281056	drug with sugar	2	32923.3
SugarSignalingModifierScreen	4208	15	H10	PZ0140	54677973	drug with sugar	2	31302.3
SugarSignalingModifierScreen	4209	15	A11	T6764	5702129	drug with sugar	2
SugarSignalingModifierScreen	4210	15	B11	T6943	2045	drug with sugar	2	26927.3
SugarSignalingModifierScreen	4211	15	C11	T7040	2063	drug with sugar	2	18731.3
SugarSignalingModifierScreen	4212	15	D11	T7165	2052	drug with sugar	2	29051.3
SugarSignalingModifierScreen	4213	15	E11	P0122	327653	drug with sugar	2	28723.3
SugarSignalingModifierScreen	4214	15	F11	T7254	73093	drug with sugar	2	57838.3
SugarSignalingModifierScreen	4215	15	G11	A7606	71413	drug with sugar	2	47150.3
SugarSignalingModifierScreen	4216	15	H11	T7313	1359	drug with sugar	2	28593.3
SugarSignalingModifierScreen	4217	15	A12			WT with sugar	2	39015.3
SugarSignalingModifierScreen	4218	15	B12			WT with sugar	2	26721.3
SugarSignalingModifierScreen	4219	15	C12			WT with sugar	2	33092.3
SugarSignalingModifierScreen	4220	15	D12			WT with sugar	2	52684.3
SugarSignalingModifierScreen	4221	15	E12			empty	2
SugarSignalingModifierScreen	4222	15	F12			empty	2
SugarSignalingModifierScreen	4223	15	G12			empty	2
SugarSignalingModifierScreen	4224	15	H12			empty	2
SugarSignalingModifierScreen	4225	15	A01			WT no sugar	3	8642.34
SugarSignalingModifierScreen	4226	15	B01			WT no sugar	3	5541.34
SugarSignalingModifierScreen	4227	15	C01			WT no sugar	3	9509.34
SugarSignalingModifierScreen	4228	15	D01			WT no sugar	3	11743.3
SugarSignalingModifierScreen	4229	15	E01			empty	3
SugarSignalingModifierScreen	4230	15	F01			empty	3
SugarSignalingModifierScreen	4231	15	G01			empty	3
SugarSignalingModifierScreen	4232	15	H01			empty	3
SugarSignalingModifierScreen	4233	15	A02	S8567	6450842	drug with sugar	3	10973.3
SugarSignalingModifierScreen	4234	15	B02	S8688	9888075	drug with sugar	3	24099.3
SugarSignalingModifierScreen	4235	15	C02	SML0275	4332683	drug with sugar	3	49180.3
SugarSignalingModifierScreen	4236	15	D02	Z1252	3033690	drug with sugar	3	21170.3
SugarSignalingModifierScreen	4237	15	E02	S9186	6849066	drug with sugar	3	4489.34
SugarSignalingModifierScreen	4238	15	F02	S9311	5311432	drug with sugar	3	2538.34
SugarSignalingModifierScreen	4239	15	G02	SML0679	23711819	drug with sugar	3	35168.3
SugarSignalingModifierScreen	4240	15	H02	S006	16219944	drug with sugar	3	31300.3
SugarSignalingModifierScreen	4241	15	A03	S008	65494	drug with sugar	3	22883.3
SugarSignalingModifierScreen	4242	15	B03	S009	121930	drug with sugar	3	39589.3
SugarSignalingModifierScreen	4243	15	C03	D9571	60653	drug with sugar	3	25822.3
SugarSignalingModifierScreen	4244	15	D03	S106	6419304	drug with sugar	3	8365.34
SugarSignalingModifierScreen	4245	15	E03	S143	1218	drug with sugar	3	62627.3
SugarSignalingModifierScreen	4246	15	F03	B6436	11622683	drug with sugar	3	27829.3
SugarSignalingModifierScreen	4247	15	G03	S2671	8514	drug with sugar	3	15542.3
SugarSignalingModifierScreen	4248	15	H03	S153	5270	drug with sugar	3	15778.3
SugarSignalingModifierScreen	4249	15	A04	S154	65253	drug with sugar	3	36082.3
SugarSignalingModifierScreen	4250	15	B04	A2729	2159	drug with sugar	3	34792.3
SugarSignalingModifierScreen	4251	15	C04	S168	11957703	drug with sugar	3	34416.3
SugarSignalingModifierScreen	4252	15	D04	S174	11957705	drug with sugar	3	16464.3
SugarSignalingModifierScreen	4253	15	E04	S180	5163	drug with sugar	3	33404.3
SugarSignalingModifierScreen	4254	15	F04	G3796	6918003	drug with sugar	3	25350.3
SugarSignalingModifierScreen	4255	15	G04	T0254	6305	drug with sugar	3	42998.3
SugarSignalingModifierScreen	4256	15	H04	T0318	5282230	drug with sugar	3	30490.3
SugarSignalingModifierScreen	4257	15	A05	T0410	5467	drug with sugar	3	46297.3
SugarSignalingModifierScreen	4258	15	B05	T0625	1123	drug with sugar	3	25466.3
SugarSignalingModifierScreen	4259	15	C05	F4429	10336538	drug with sugar	3	40755.3
SugarSignalingModifierScreen	4260	15	D05	T0891	5505	drug with sugar	3	34731.3
SugarSignalingModifierScreen	4261	15	E05	T1132	3117	drug with sugar	3	34619.3
SugarSignalingModifierScreen	4262	15	F05	T1443	5382	drug with sugar	3	25204.3
SugarSignalingModifierScreen	4263	15	G05	T1505	5420	drug with sugar	3	24887.3
SugarSignalingModifierScreen	4264	15	H05	T1512	68628	drug with sugar	3	37227.3
SugarSignalingModifierScreen	4265	15	A06	T1516	66007	drug with sugar	3	57412.3
SugarSignalingModifierScreen	4266	15	B06	T1633	2153	drug with sugar	3	26898.3
SugarSignalingModifierScreen	4267	15	C06	T1694	5310987	drug with sugar	3	33237.3
SugarSignalingModifierScreen	4268	15	D06	T1698	114924	drug with sugar	3	32174.3
SugarSignalingModifierScreen	4269	15	E06	T2057	3060974	drug with sugar	3	22545.3
SugarSignalingModifierScreen	4270	15	F06	T2067	5487525	drug with sugar	3	134.344
SugarSignalingModifierScreen	4271	15	G06	T2265	5946	drug with sugar	3	50295.3
SugarSignalingModifierScreen	4272	15	H06	T2408	5503	drug with sugar	3	19866.3
SugarSignalingModifierScreen	4273	15	A07	T2528	441334	drug with sugar	3	33079.3
SugarSignalingModifierScreen	4274	15	B07	T2879	66449	drug with sugar	3	21648.3
SugarSignalingModifierScreen	4275	15	C07	T2896	66069	drug with sugar	3	21999.3
SugarSignalingModifierScreen	4276	15	D07	T3146	5282318	drug with sugar	3	20774.3
SugarSignalingModifierScreen	4277	15	E07	SML0777	128585	drug with sugar	3	9022.34
SugarSignalingModifierScreen	4278	15	F07	T3757	5289501	drug with sugar	3	22010.3
SugarSignalingModifierScreen	4279	15	G07	SML0824	65998	drug with sugar	3	23727.3
SugarSignalingModifierScreen	4280	15	H07	T4143	5546	drug with sugar	3	33336.3
SugarSignalingModifierScreen	4281	15	A08	T4182	2051	drug with sugar	3	22001.3
SugarSignalingModifierScreen	4282	15	B08	T4264	10648	drug with sugar	3	27785.3
SugarSignalingModifierScreen	4283	15	C08	K4144	15831970	drug with sugar	3	23370.3
SugarSignalingModifierScreen	4284	15	D08	T4376	439647	drug with sugar	3	23461.3
SugarSignalingModifierScreen	4285	15	E08	T4425	636369	drug with sugar	3	27907.3
SugarSignalingModifierScreen	4286	15	F08	C0996	71433589	drug with sugar	3	19039.3
SugarSignalingModifierScreen	4287	15	G08	T4500	5429	drug with sugar	3	25682.3
SugarSignalingModifierScreen	4288	15	H08	T4512	439533	drug with sugar	3	43294.3
SugarSignalingModifierScreen	4289	15	A09	B9311	25150857	drug with sugar	3	27190.3
SugarSignalingModifierScreen	4290	15	B09	PZ0136	9796216	drug with sugar	3	10151.3
SugarSignalingModifierScreen	4291	15	C09	O1141	4585	drug with sugar	3	43938.3
SugarSignalingModifierScreen	4292	15	D09	SML0841	50294	drug with sugar	3	34341.3
SugarSignalingModifierScreen	4293	15	E09	SML0226	101275944	drug with sugar	3	38474.3
SugarSignalingModifierScreen	4294	15	F09	PZ0114	5328127	drug with sugar	3	33766.3
SugarSignalingModifierScreen	4295	15	G09	T5515	3080717	drug with sugar	3	28222.3
SugarSignalingModifierScreen	4296	15	H09	SML0817	115163	drug with sugar	3	33466.3
SugarSignalingModifierScreen	4297	15	A10	T5625	864	drug with sugar	3	43452.3
SugarSignalingModifierScreen	4298	15	B10	T6031	3132	drug with sugar	3	14269.3
SugarSignalingModifierScreen	4299	15	C10	T6050	5702285	drug with sugar	3	35224.3
SugarSignalingModifierScreen	4300	15	D10	T6154	62935	drug with sugar	3	30859.3
SugarSignalingModifierScreen	4301	15	E10	B9685	10200390	drug with sugar	3	34267.3
SugarSignalingModifierScreen	4302	15	F10	T6376	31307	drug with sugar	3	36603.3
SugarSignalingModifierScreen	4303	15	G10	T6394	5281056	drug with sugar	3	28207.3
SugarSignalingModifierScreen	4304	15	H10	PZ0140	54677973	drug with sugar	3	27476.3
SugarSignalingModifierScreen	4305	15	A11	T6764	5702129	drug with sugar	3	37264.3
SugarSignalingModifierScreen	4306	15	B11	T6943	2045	drug with sugar	3	18544.3
SugarSignalingModifierScreen	4307	15	C11	T7040	2063	drug with sugar	3	24099.3
SugarSignalingModifierScreen	4308	15	D11	T7165	2052	drug with sugar	3	25179.3
SugarSignalingModifierScreen	4309	15	E11	P0122	327653	drug with sugar	3	24115.3
SugarSignalingModifierScreen	4310	15	F11	T7254	73093	drug with sugar	3	37576.3
SugarSignalingModifierScreen	4311	15	G11	A7606	71413	drug with sugar	3	32549.3
SugarSignalingModifierScreen	4312	15	H11	T7313	1359	drug with sugar	3	31958.3
SugarSignalingModifierScreen	4313	15	A12			WT with sugar	3	8503.34
SugarSignalingModifierScreen	4314	15	B12			WT with sugar	3	40371.3
SugarSignalingModifierScreen	4315	15	C12			WT with sugar	3	28491.3
SugarSignalingModifierScreen	4316	15	D12			WT with sugar	3	23606.3
SugarSignalingModifierScreen	4317	15	E12			empty	3
SugarSignalingModifierScreen	4318	15	F12			empty	3
SugarSignalingModifierScreen	4319	15	G12			empty	3
SugarSignalingModifierScreen	4320	15	H12			empty	3
SugarSignalingModifierScreen	4321	16	A01			WT no sugar	1	4975.34
SugarSignalingModifierScreen	4322	16	B01			WT no sugar	1	9381.34
SugarSignalingModifierScreen	4323	16	C01			WT no sugar	1	2219.34
SugarSignalingModifierScreen	4324	16	D01			WT no sugar	1	8578.34
SugarSignalingModifierScreen	4325	16	E01			empty	1
SugarSignalingModifierScreen	4326	16	F01			empty	1
SugarSignalingModifierScreen	4327	16	G01			empty	1
SugarSignalingModifierScreen	4328	16	H01			empty	1
SugarSignalingModifierScreen	4329	16	A02	PZ0141	23670447	drug with sugar	1	18874.3
SugarSignalingModifierScreen	4330	16	B02	T7508	8695	drug with sugar	1	14153.3
SugarSignalingModifierScreen	4331	16	C02	T7540	5485187	drug with sugar	1	16220.3
SugarSignalingModifierScreen	4332	16	D02	T7665	5328807	drug with sugar	1	8418.34
SugarSignalingModifierScreen	4333	16	E02	P0115	6851947	drug with sugar	1	13656.3
SugarSignalingModifierScreen	4334	16	F02	SML0218	65457	drug with sugar	1	13335.3
SugarSignalingModifierScreen	4335	16	G02	B7688	5328772	drug with sugar	1	23895.3
SugarSignalingModifierScreen	4336	16	H02	T7883	5578	drug with sugar	1	15072.3
SugarSignalingModifierScreen	4337	16	A03	T7947	54841	drug with sugar	1	20422.3
SugarSignalingModifierScreen	4338	16	B03	SML0216	68844	drug with sugar	1	22632.3
SugarSignalingModifierScreen	4339	16	C03	SML0255	1734	drug with sugar	1	25654.3
SugarSignalingModifierScreen	4340	16	D03	T8516	66064	drug with sugar	1	18390.3
SugarSignalingModifierScreen	4341	16	E03	T8543	4234241	drug with sugar	1	26316.3
SugarSignalingModifierScreen	4342	16	F03	T9025	66062	drug with sugar	1	31297.3
SugarSignalingModifierScreen	4343	16	G03	T9033	446378	drug with sugar	1	23284.3
SugarSignalingModifierScreen	4344	16	H03	I2285	521106	drug with sugar	1	28603.3
SugarSignalingModifierScreen	4345	16	A04	T9262	2733525	drug with sugar	1	9710.34
SugarSignalingModifierScreen	4346	16	B04	T9652	5405	drug with sugar	1	17817.3
SugarSignalingModifierScreen	4347	16	C04	T9778	5593	drug with sugar	1	6902.34
SugarSignalingModifierScreen	4348	16	D04	T101	5702253	drug with sugar	1	22111.3
SugarSignalingModifierScreen	4349	16	E04	T103	11647992	drug with sugar	1	16745.3
SugarSignalingModifierScreen	4350	16	F04	T104	656664	drug with sugar	1	32227.3
SugarSignalingModifierScreen	4351	16	G04	X4753	6918788	drug with sugar	1	20978.3
SugarSignalingModifierScreen	4352	16	H04	PZ0196	54683953	drug with sugar	1	13336.3
SugarSignalingModifierScreen	4353	16	A05	T122	6419995	drug with sugar	1	24454.3
SugarSignalingModifierScreen	4354	16	B05	T123	11211984	drug with sugar	1	13460.3
SugarSignalingModifierScreen	4355	16	C05	T144	5426	drug with sugar	1	14660.3
SugarSignalingModifierScreen	4356	16	D05	A8852	9904672	drug with sugar	1	10932.3
SugarSignalingModifierScreen	4357	16	E05	H9415	11723708	drug with sugar	1	15811.3
SugarSignalingModifierScreen	4358	16	F05	SML0229	4231127	drug with sugar	1	15383.3
SugarSignalingModifierScreen	4359	16	G05	T200	5521	drug with sugar	1	10809.3
SugarSignalingModifierScreen	4360	16	H05	PZ0115	9950868	drug with sugar	1	16919.3
SugarSignalingModifierScreen	4361	16	A06	U4125	23496483	drug with sugar	1	20993.3
SugarSignalingModifierScreen	4362	16	B06	U5882	9896684	drug with sugar	1	21552.3
SugarSignalingModifierScreen	4363	16	C06	C9369	2314623	drug with sugar	1	22614.3
SugarSignalingModifierScreen	4364	16	D06	SML0134	39247144	drug with sugar	1	3882.34
SugarSignalingModifierScreen	4365	16	E06	S5317	57346360	drug with sugar	1	14546.3
SugarSignalingModifierScreen	4366	16	F06	U7500	736715	drug with sugar	1	9129.34
SugarSignalingModifierScreen	4367	16	G06	U100	167980	drug with sugar	1	20774.3
SugarSignalingModifierScreen	4368	16	H06	U101	5640	drug with sugar	1	1456.34
SugarSignalingModifierScreen	4369	16	A07	U103	105104	drug with sugar	1	16105.3
SugarSignalingModifierScreen	4370	16	B07	U104	2435	drug with sugar	1	24435.3
SugarSignalingModifierScreen	4371	16	C07	U105	11957718	drug with sugar	1	30029.3
SugarSignalingModifierScreen	4372	16	D07	SML0210	11249248	drug with sugar	1	20324.3
SugarSignalingModifierScreen	4373	16	E07	N3288	71311600	drug with sugar	1	12317.3
SugarSignalingModifierScreen	4374	16	F07	C0993	11644425	drug with sugar	1	21263.3
SugarSignalingModifierScreen	4375	16	G07	U111	9931141	drug with sugar	1	23405.3
SugarSignalingModifierScreen	4376	16	H07	U115	5615	drug with sugar	1	16210.3
SugarSignalingModifierScreen	4377	16	A08	U116	11957713	drug with sugar	1	22281.3
SugarSignalingModifierScreen	4378	16	B08	U120	3006531	drug with sugar	1	12177.3
SugarSignalingModifierScreen	4379	16	C08	V1377	241902	drug with sugar	1	22319.3
SugarSignalingModifierScreen	4380	16	D08	V4629	62969	drug with sugar	1	16337.3
SugarSignalingModifierScreen	4381	16	E08	SML0776	54683147	drug with sugar	1	3295.34
SugarSignalingModifierScreen	4382	16	F08	V6383	443955	drug with sugar	1	1942.34
SugarSignalingModifierScreen	4383	16	G08	V8138	6420023	drug with sugar	1	18289.3
SugarSignalingModifierScreen	4384	16	H08	V8261	5665	drug with sugar	1	26829.3
SugarSignalingModifierScreen	4385	16	A09	V8879	249332	drug with sugar	1	17883.3
SugarSignalingModifierScreen	4386	16	B09	A2731	680502	drug with sugar	1	20710.3
SugarSignalingModifierScreen	4387	16	C09	V100	212231	drug with sugar	1	15489.3
SugarSignalingModifierScreen	4388	16	D09	M0253	440473	drug with sugar	1	20422.3
SugarSignalingModifierScreen	4389	16	E09	W1628	312145	drug with sugar	1	18965.3
SugarSignalingModifierScreen	4390	16	F09	SML0864	9981404	drug with sugar	1	30169.3
SugarSignalingModifierScreen	4391	16	G09	A7111	6420038	drug with sugar	1	23516.3
SugarSignalingModifierScreen	4392	16	H09	PZ0121	5487088	drug with sugar	1	21927.3
SugarSignalingModifierScreen	4393	16	A10	W104	15118529	drug with sugar	1	21729.3
SugarSignalingModifierScreen	4394	16	B10	A4233	65412	drug with sugar	1	29057.3
SugarSignalingModifierScreen	4395	16	C10	W108	11957721	drug with sugar	1	18530.3
SugarSignalingModifierScreen	4396	16	D10	A9480	1714884	drug with sugar	1	18916.3
SugarSignalingModifierScreen	4397	16	E10	X1251	68554	drug with sugar	1	25764.3
SugarSignalingModifierScreen	4398	16	F10	S4568	176408	drug with sugar	1	15350.3
SugarSignalingModifierScreen	4399	16	G10	X6000	5282386	drug with sugar	1	16464.3
SugarSignalingModifierScreen	4400	16	H10	SML0892	10519060	drug with sugar	1	19827.3
SugarSignalingModifierScreen	4401	16	A11	Y3125	6169	drug with sugar	1
SugarSignalingModifierScreen	4402	16	B11	Y101	6917841	drug with sugar	1	14157.3
SugarSignalingModifierScreen	4403	16	C11	Y102	5712	drug with sugar	1	18373.3
SugarSignalingModifierScreen	4404	16	D11	Z0878	5722	drug with sugar	1	16553.3
SugarSignalingModifierScreen	4405	16	E11	Z2001	4099656	drug with sugar	1	13363.3
SugarSignalingModifierScreen	4406	16	F11	C1119	3043582	drug with sugar	1	22311.3
SugarSignalingModifierScreen	4407	16	G11	O7389	115227	drug with sugar	1	26706.3
SugarSignalingModifierScreen	4408	16	H11	Z101	6420041	drug with sugar	1	29707.3
SugarSignalingModifierScreen	4409	16	A12			WT with sugar	1	19870.3
SugarSignalingModifierScreen	4410	16	B12			WT with sugar	1	21387.3
SugarSignalingModifierScreen	4411	16	C12			WT with sugar	1	41511.3
SugarSignalingModifierScreen	4412	16	D12			WT with sugar	1	21574.3
SugarSignalingModifierScreen	4413	16	E12			empty	1
SugarSignalingModifierScreen	4414	16	F12			empty	1
SugarSignalingModifierScreen	4415	16	G12			empty	1
SugarSignalingModifierScreen	4416	16	H12			empty	1
SugarSignalingModifierScreen	4417	16	A01			WT no sugar	2	4806.34
SugarSignalingModifierScreen	4418	16	B01			WT no sugar	2	8504.34
SugarSignalingModifierScreen	4419	16	C01			WT no sugar	2	9813.34
SugarSignalingModifierScreen	4420	16	D01			WT no sugar	2	8369.34
SugarSignalingModifierScreen	4421	16	E01			empty	2
SugarSignalingModifierScreen	4422	16	F01			empty	2
SugarSignalingModifierScreen	4423	16	G01			empty	2
SugarSignalingModifierScreen	4424	16	H01			empty	2
SugarSignalingModifierScreen	4425	16	A02	PZ0141	23670447	drug with sugar	2	15304.3
SugarSignalingModifierScreen	4426	16	B02	T7508	8695	drug with sugar	2	22704.3
SugarSignalingModifierScreen	4427	16	C02	T7540	5485187	drug with sugar	2	11023.3
SugarSignalingModifierScreen	4428	16	D02	T7665	5328807	drug with sugar	2
SugarSignalingModifierScreen	4429	16	E02	P0115	6851947	drug with sugar	2	13166.3
SugarSignalingModifierScreen	4430	16	F02	SML0218	65457	drug with sugar	2	13280.3
SugarSignalingModifierScreen	4431	16	G02	B7688	5328772	drug with sugar	2	26861.3
SugarSignalingModifierScreen	4432	16	H02	T7883	5578	drug with sugar	2	5354.34
SugarSignalingModifierScreen	4433	16	A03	T7947	54841	drug with sugar	2	21075.3
SugarSignalingModifierScreen	4434	16	B03	SML0216	68844	drug with sugar	2	23040.3
SugarSignalingModifierScreen	4435	16	C03	SML0255	1734	drug with sugar	2	18834.3
SugarSignalingModifierScreen	4436	16	D03	T8516	66064	drug with sugar	2	15408.3
SugarSignalingModifierScreen	4437	16	E03	T8543	4234241	drug with sugar	2	16402.3
SugarSignalingModifierScreen	4438	16	F03	T9025	66062	drug with sugar	2	21585.3
SugarSignalingModifierScreen	4439	16	G03	T9033	446378	drug with sugar	2	23616.3
SugarSignalingModifierScreen	4440	16	H03	I2285	521106	drug with sugar	2	4732.34
SugarSignalingModifierScreen	4441	16	A04	T9262	2733525	drug with sugar	2	13911.3
SugarSignalingModifierScreen	4442	16	B04	T9652	5405	drug with sugar	2	14101.3
SugarSignalingModifierScreen	4443	16	C04	T9778	5593	drug with sugar	2	21123.3
SugarSignalingModifierScreen	4444	16	D04	T101	5702253	drug with sugar	2	33502.3
SugarSignalingModifierScreen	4445	16	E04	T103	11647992	drug with sugar	2	15197.3
SugarSignalingModifierScreen	4446	16	F04	T104	656664	drug with sugar	2	20910.3
SugarSignalingModifierScreen	4447	16	G04	X4753	6918788	drug with sugar	2	14394.3
SugarSignalingModifierScreen	4448	16	H04	PZ0196	54683953	drug with sugar	2	10204.3
SugarSignalingModifierScreen	4449	16	A05	T122	6419995	drug with sugar	2	46815.3
SugarSignalingModifierScreen	4450	16	B05	T123	11211984	drug with sugar	2	12753.3
SugarSignalingModifierScreen	4451	16	C05	T144	5426	drug with sugar	2	30012.3
SugarSignalingModifierScreen	4452	16	D05	A8852	9904672	drug with sugar	2	17174.3
SugarSignalingModifierScreen	4453	16	E05	H9415	11723708	drug with sugar	2	22587.3
SugarSignalingModifierScreen	4454	16	F05	SML0229	4231127	drug with sugar	2	13171.3
SugarSignalingModifierScreen	4455	16	G05	T200	5521	drug with sugar	2	14624.3
SugarSignalingModifierScreen	4456	16	H05	PZ0115	9950868	drug with sugar	2	5597.34
SugarSignalingModifierScreen	4457	16	A06	U4125	23496483	drug with sugar	2	14228.3
SugarSignalingModifierScreen	4458	16	B06	U5882	9896684	drug with sugar	2	14065.3
SugarSignalingModifierScreen	4459	16	C06	C9369	2314623	drug with sugar	2	12688.3
SugarSignalingModifierScreen	4460	16	D06	SML0134	39247144	drug with sugar	2
SugarSignalingModifierScreen	4461	16	E06	S5317	57346360	drug with sugar	2	21028.3
SugarSignalingModifierScreen	4462	16	F06	U7500	736715	drug with sugar	2	12969.3
SugarSignalingModifierScreen	4463	16	G06	U100	167980	drug with sugar	2	18151.3
SugarSignalingModifierScreen	4464	16	H06	U101	5640	drug with sugar	2	4687.34
SugarSignalingModifierScreen	4465	16	A07	U103	105104	drug with sugar	2	29467.3
SugarSignalingModifierScreen	4466	16	B07	U104	2435	drug with sugar	2	7581.34
SugarSignalingModifierScreen	4467	16	C07	U105	11957718	drug with sugar	2	11246.3
SugarSignalingModifierScreen	4468	16	D07	SML0210	11249248	drug with sugar	2	16022.3
SugarSignalingModifierScreen	4469	16	E07	N3288	71311600	drug with sugar	2	18049.3
SugarSignalingModifierScreen	4470	16	F07	C0993	11644425	drug with sugar	2	11530.3
SugarSignalingModifierScreen	4471	16	G07	U111	9931141	drug with sugar	2	15813.3
SugarSignalingModifierScreen	4472	16	H07	U115	5615	drug with sugar	2	7856.34
SugarSignalingModifierScreen	4473	16	A08	U116	11957713	drug with sugar	2	13942.3
SugarSignalingModifierScreen	4474	16	B08	U120	3006531	drug with sugar	2	4962.34
SugarSignalingModifierScreen	4475	16	C08	V1377	241902	drug with sugar	2	19913.3
SugarSignalingModifierScreen	4476	16	D08	V4629	62969	drug with sugar	2	19779.3
SugarSignalingModifierScreen	4477	16	E08	SML0776	54683147	drug with sugar	2	19542.3
SugarSignalingModifierScreen	4478	16	F08	V6383	443955	drug with sugar	2	13165.3
SugarSignalingModifierScreen	4479	16	G08	V8138	6420023	drug with sugar	2	10454.3
SugarSignalingModifierScreen	4480	16	H08	V8261	5665	drug with sugar	2	6783.34
SugarSignalingModifierScreen	4481	16	A09	V8879	249332	drug with sugar	2	31670.3
SugarSignalingModifierScreen	4482	16	B09	A2731	680502	drug with sugar	2	17865.3
SugarSignalingModifierScreen	4483	16	C09	V100	212231	drug with sugar	2	25614.3
SugarSignalingModifierScreen	4484	16	D09	M0253	440473	drug with sugar	2	17984.3
SugarSignalingModifierScreen	4485	16	E09	W1628	312145	drug with sugar	2	21670.3
SugarSignalingModifierScreen	4486	16	F09	SML0864	9981404	drug with sugar	2	25106.3
SugarSignalingModifierScreen	4487	16	G09	A7111	6420038	drug with sugar	2	13036.3
SugarSignalingModifierScreen	4488	16	H09	PZ0121	5487088	drug with sugar	2	9856.34
SugarSignalingModifierScreen	4489	16	A10	W104	15118529	drug with sugar	2	21382.3
SugarSignalingModifierScreen	4490	16	B10	A4233	65412	drug with sugar	2	29513.3
SugarSignalingModifierScreen	4491	16	C10	W108	11957721	drug with sugar	2	14301.3
SugarSignalingModifierScreen	4492	16	D10	A9480	1714884	drug with sugar	2	6541.34
SugarSignalingModifierScreen	4493	16	E10	X1251	68554	drug with sugar	2	21015.3
SugarSignalingModifierScreen	4494	16	F10	S4568	176408	drug with sugar	2	1997.34
SugarSignalingModifierScreen	4495	16	G10	X6000	5282386	drug with sugar	2	21084.3
SugarSignalingModifierScreen	4496	16	H10	SML0892	10519060	drug with sugar	2	22593.3
SugarSignalingModifierScreen	4497	16	A11	Y3125	6169	drug with sugar	2	16223.3
SugarSignalingModifierScreen	4498	16	B11	Y101	6917841	drug with sugar	2	21430.3
SugarSignalingModifierScreen	4499	16	C11	Y102	5712	drug with sugar	2	21631.3
SugarSignalingModifierScreen	4500	16	D11	Z0878	5722	drug with sugar	2	22133.3
SugarSignalingModifierScreen	4501	16	E11	Z2001	4099656	drug with sugar	2	12910.3
SugarSignalingModifierScreen	4502	16	F11	C1119	3043582	drug with sugar	2	20976.3
SugarSignalingModifierScreen	4503	16	G11	O7389	115227	drug with sugar	2	14435.3
SugarSignalingModifierScreen	4504	16	H11	Z101	6420041	drug with sugar	2	19380.3
SugarSignalingModifierScreen	4505	16	A12			WT with sugar	2	18886.3
SugarSignalingModifierScreen	4506	16	B12			WT with sugar	2	15809.3
SugarSignalingModifierScreen	4507	16	C12			WT with sugar	2	10742.3
SugarSignalingModifierScreen	4508	16	D12			WT with sugar	2	19334.3
SugarSignalingModifierScreen	4509	16	E12			empty	2
SugarSignalingModifierScreen	4510	16	F12			empty	2
SugarSignalingModifierScreen	4511	16	G12			empty	2
SugarSignalingModifierScreen	4512	16	H12			empty	2
SugarSignalingModifierScreen	4513	16	A01			WT no sugar	3	6791.34
SugarSignalingModifierScreen	4514	16	B01			WT no sugar	3	1705.34
SugarSignalingModifierScreen	4515	16	C01			WT no sugar	3	7546.34
SugarSignalingModifierScreen	4516	16	D01			WT no sugar	3	7226.34
SugarSignalingModifierScreen	4517	16	E01			empty	3
SugarSignalingModifierScreen	4518	16	F01			empty	3
SugarSignalingModifierScreen	4519	16	G01			empty	3
SugarSignalingModifierScreen	4520	16	H01			empty	3
SugarSignalingModifierScreen	4521	16	A02	PZ0141	23670447	drug with sugar	3	14976.3
SugarSignalingModifierScreen	4522	16	B02	T7508	8695	drug with sugar	3	14929.3
SugarSignalingModifierScreen	4523	16	C02	T7540	5485187	drug with sugar	3	12001.3
SugarSignalingModifierScreen	4524	16	D02	T7665	5328807	drug with sugar	3	7319.34
SugarSignalingModifierScreen	4525	16	E02	P0115	6851947	drug with sugar	3	21918.3
SugarSignalingModifierScreen	4526	16	F02	SML0218	65457	drug with sugar	3	19460.3
SugarSignalingModifierScreen	4527	16	G02	B7688	5328772	drug with sugar	3	19477.3
SugarSignalingModifierScreen	4528	16	H02	T7883	5578	drug with sugar	3	16543.3
SugarSignalingModifierScreen	4529	16	A03	T7947	54841	drug with sugar	3	15157.3
SugarSignalingModifierScreen	4530	16	B03	SML0216	68844	drug with sugar	3	14433.3
SugarSignalingModifierScreen	4531	16	C03	SML0255	1734	drug with sugar	3	17715.3
SugarSignalingModifierScreen	4532	16	D03	T8516	66064	drug with sugar	3	7006.34
SugarSignalingModifierScreen	4533	16	E03	T8543	4234241	drug with sugar	3	13769.3
SugarSignalingModifierScreen	4534	16	F03	T9025	66062	drug with sugar	3	14322.3
SugarSignalingModifierScreen	4535	16	G03	T9033	446378	drug with sugar	3	16249.3
SugarSignalingModifierScreen	4536	16	H03	I2285	521106	drug with sugar	3	13260.3
SugarSignalingModifierScreen	4537	16	A04	T9262	2733525	drug with sugar	3	18229.3
SugarSignalingModifierScreen	4538	16	B04	T9652	5405	drug with sugar	3	9886.34
SugarSignalingModifierScreen	4539	16	C04	T9778	5593	drug with sugar	3	34423.3
SugarSignalingModifierScreen	4540	16	D04	T101	5702253	drug with sugar	3	19583.3
SugarSignalingModifierScreen	4541	16	E04	T103	11647992	drug with sugar	3	19837.3
SugarSignalingModifierScreen	4542	16	F04	T104	656664	drug with sugar	3
SugarSignalingModifierScreen	4543	16	G04	X4753	6918788	drug with sugar	3	23850.3
SugarSignalingModifierScreen	4544	16	H04	PZ0196	54683953	drug with sugar	3	26262.3
SugarSignalingModifierScreen	4545	16	A05	T122	6419995	drug with sugar	3	24592.3
SugarSignalingModifierScreen	4546	16	B05	T123	11211984	drug with sugar	3	21016.3
SugarSignalingModifierScreen	4547	16	C05	T144	5426	drug with sugar	3	15861.3
SugarSignalingModifierScreen	4548	16	D05	A8852	9904672	drug with sugar	3	33430.3
SugarSignalingModifierScreen	4549	16	E05	H9415	11723708	drug with sugar	3	16158.3
SugarSignalingModifierScreen	4550	16	F05	SML0229	4231127	drug with sugar	3	11666.3
SugarSignalingModifierScreen	4551	16	G05	T200	5521	drug with sugar	3	32962.3
SugarSignalingModifierScreen	4552	16	H05	PZ0115	9950868	drug with sugar	3	29865.3
SugarSignalingModifierScreen	4553	16	A06	U4125	23496483	drug with sugar	3	27595.3
SugarSignalingModifierScreen	4554	16	B06	U5882	9896684	drug with sugar	3	15428.3
SugarSignalingModifierScreen	4555	16	C06	C9369	2314623	drug with sugar	3	24324.3
SugarSignalingModifierScreen	4556	16	D06	SML0134	39247144	drug with sugar	3	1432.34
SugarSignalingModifierScreen	4557	16	E06	S5317	57346360	drug with sugar	3	16564.3
SugarSignalingModifierScreen	4558	16	F06	U7500	736715	drug with sugar	3	20632.3
SugarSignalingModifierScreen	4559	16	G06	U100	167980	drug with sugar	3	26745.3
SugarSignalingModifierScreen	4560	16	H06	U101	5640	drug with sugar	3	15768.3
SugarSignalingModifierScreen	4561	16	A07	U103	105104	drug with sugar	3	21308.3
SugarSignalingModifierScreen	4562	16	B07	U104	2435	drug with sugar	3	14307.3
SugarSignalingModifierScreen	4563	16	C07	U105	11957718	drug with sugar	3	20642.3
SugarSignalingModifierScreen	4564	16	D07	SML0210	11249248	drug with sugar	3	12678.3
SugarSignalingModifierScreen	4565	16	E07	N3288	71311600	drug with sugar	3	16255.3
SugarSignalingModifierScreen	4566	16	F07	C0993	11644425	drug with sugar	3	20315.3
SugarSignalingModifierScreen	4567	16	G07	U111	9931141	drug with sugar	3	14127.3
SugarSignalingModifierScreen	4568	16	H07	U115	5615	drug with sugar	3	17328.3
SugarSignalingModifierScreen	4569	16	A08	U116	11957713	drug with sugar	3	12641.3
SugarSignalingModifierScreen	4570	16	B08	U120	3006531	drug with sugar	3	7628.34
SugarSignalingModifierScreen	4571	16	C08	V1377	241902	drug with sugar	3	13346.3
SugarSignalingModifierScreen	4572	16	D08	V4629	62969	drug with sugar	3	18870.3
SugarSignalingModifierScreen	4573	16	E08	SML0776	54683147	drug with sugar	3	11074.3
SugarSignalingModifierScreen	4574	16	F08	V6383	443955	drug with sugar	3	16521.3
SugarSignalingModifierScreen	4575	16	G08	V8138	6420023	drug with sugar	3	17942.3
SugarSignalingModifierScreen	4576	16	H08	V8261	5665	drug with sugar	3	7799.34
SugarSignalingModifierScreen	4577	16	A09	V8879	249332	drug with sugar	3	23269.3
SugarSignalingModifierScreen	4578	16	B09	A2731	680502	drug with sugar	3	21650.3
SugarSignalingModifierScreen	4579	16	C09	V100	212231	drug with sugar	3	19480.3
SugarSignalingModifierScreen	4580	16	D09	M0253	440473	drug with sugar	3	15864.3
SugarSignalingModifierScreen	4581	16	E09	W1628	312145	drug with sugar	3	17820.3
SugarSignalingModifierScreen	4582	16	F09	SML0864	9981404	drug with sugar	3	24385.3
SugarSignalingModifierScreen	4583	16	G09	A7111	6420038	drug with sugar	3	4872.34
SugarSignalingModifierScreen	4584	16	H09	PZ0121	5487088	drug with sugar	3	23635.3
SugarSignalingModifierScreen	4585	16	A10	W104	15118529	drug with sugar	3	1021.34
SugarSignalingModifierScreen	4586	16	B10	A4233	65412	drug with sugar	3	26457.3
SugarSignalingModifierScreen	4587	16	C10	W108	11957721	drug with sugar	3	31404.3
SugarSignalingModifierScreen	4588	16	D10	A9480	1714884	drug with sugar	3	29175.3
SugarSignalingModifierScreen	4589	16	E10	X1251	68554	drug with sugar	3	16607.3
SugarSignalingModifierScreen	4590	16	F10	S4568	176408	drug with sugar	3	15038.3
SugarSignalingModifierScreen	4591	16	G10	X6000	5282386	drug with sugar	3	37561.3
SugarSignalingModifierScreen	4592	16	H10	SML0892	10519060	drug with sugar	3	21503.3
SugarSignalingModifierScreen	4593	16	A11	Y3125	6169	drug with sugar	3	22695.3
SugarSignalingModifierScreen	4594	16	B11	Y101	6917841	drug with sugar	3	17348.3
SugarSignalingModifierScreen	4595	16	C11	Y102	5712	drug with sugar	3	18311.3
SugarSignalingModifierScreen	4596	16	D11	Z0878	5722	drug with sugar	3	12239.3
SugarSignalingModifierScreen	4597	16	E11	Z2001	4099656	drug with sugar	3	14317.3
SugarSignalingModifierScreen	4598	16	F11	C1119	3043582	drug with sugar	3	12775.3
SugarSignalingModifierScreen	4599	16	G11	O7389	115227	drug with sugar	3	7662.34
SugarSignalingModifierScreen	4600	16	H11	Z101	6420041	drug with sugar	3	33723.3
SugarSignalingModifierScreen	4601	16	A12			WT with sugar	3	24718.3
SugarSignalingModifierScreen	4602	16	B12			WT with sugar	3	14309.3
SugarSignalingModifierScreen	4603	16	C12			WT with sugar	3	18986.3
SugarSignalingModifierScreen	4604	16	D12			WT with sugar	3	15887.3
SugarSignalingModifierScreen	4605	16	E12			empty	3
SugarSignalingModifierScreen	4606	16	F12			empty	3
SugarSignalingModifierScreen	4607	16	G12			empty	3
SugarSignalingModifierScreen	4608	16	H12			empty	3

### Sheet: Complete dataset
AssayName	No.	Plate	Well	Drug virtual ID	PubChem CID	WellType	Replicate	ZT02	ZT03	ZT04	ZT05	ZT06	ZT07	ZT08	ZT09	ZT10	ZT11	ZT12	ZT13	ZT14	ZT15	ZT16	ZT17	ZT18	ZT19	ZT20	ZT21	ZT22	ZT23
SugarSignalingModifierScreen	1	01	A01			WT no sugar	1	8945.16	7679.62	6941.21	6172.51	5370.92	5131.31	4372.43	4083.38	4066.85	3861.94	3806.05	3741.76	3330.32	3305.42	3147.53	3107.07	3110.97	3277.1	2987.69	2782.16	2890.17	2978.67
SugarSignalingModifierScreen	2	01	B01			WT no sugar	1	11785.2	15736.6	14241.2	13107.5	11734.9	9571.31	8172.43	7205.38	6689.85	6400.94	5810.05	5809.76	5529.32	5039.42	5164.53	4846.07	4744.97	4371.1	4354.69	4140.16	4178.17	4348.67
SugarSignalingModifierScreen	3	01	C01			WT no sugar	1	11678.2	10107.6	10154.2	9046.51	8386.92	7927.31	7259.43	6932.38	6987.85	6695.94	6135.05	5736.76	5906.32	5765.42	5697.53	5116.07	5122.97	4730.1	4322.69	4041.16	3545.17	3114.67
SugarSignalingModifierScreen	4	01	D01			WT no sugar	1	10212.2	8892.62	7781.21	6859.51	6969.92	5953.31	5623.43	5309.38	4817.85	4794.94	4727.05	4295.76	4234.32	4083.42	3921.53	3826.07	3787.97	3777.1	3438.69	3284.16	3279.17	3069.67
SugarSignalingModifierScreen	5	01	E01			empty	1
SugarSignalingModifierScreen	6	01	F01			empty	1
SugarSignalingModifierScreen	7	01	G01			empty	1
SugarSignalingModifierScreen	8	01	H01			empty	1
SugarSignalingModifierScreen	9	01	A02	120693	3125	drug with sugar	1	4302.16	3584.62	3171.21	2676.51	2867.92	3302.31	4793.43	8278.38	11924.9	15477.9	17802.1	17814.8	17720.3	16467.4	15358.5	14163.1	12730	11367.1	10814.7	9378.16	9377.17	8427.67
SugarSignalingModifierScreen	10	01	B02	144509	4386	drug with sugar	1	9687.16	8062.62	6081.21	5366.51	5296.92	5708.31	7031.43	9709.38	12727.9	14820.9	15075.1	14499.8	14181.3	12645.4	11727.5	10944.1	10342	9725.1	9494.69	8455.16	8389.17	7583.67
SugarSignalingModifierScreen	11	01	C02	190047	2724023	drug with sugar	1	3244.16	2894.62	2119.21	1925.51	2068.92	2628.31	3672.43	6961.38	10728.9	13895.9	14763.1	14285.8	13905.3	12567.4	11466.5	10825.1	10352	9936.1	9476.69	9035.16	8577.17	8233.67
SugarSignalingModifierScreen	12	01	D02	194336	69398	drug with sugar	1	3456.16	3013.62	2394.21	2457.51	2442.92	3235.31	5861.43	10489.4	16453.9	22045.9	24990.1	26690.8	26410.3	24782.4	23160.5	20870.1	19812	17837.1	17357.7	16282.2	15303.2	14767.7
SugarSignalingModifierScreen	13	01	E02	211672	4498	drug with sugar	1	7429.16	6845.62	5961.21	5196.51	5724.92	7239.31	11809.4	18841.4	25024.9	29385.9	30224.1	29423.8	28061.3	26046.4	23004.5	20668.1	19671	17859.1	17596.7	16422.2	15606.2	15235.7
SugarSignalingModifierScreen	14	01	F02	246379	2266	drug with sugar	1	11381.2	10614.6	8861.21	7871.51	7941.92	9175.31	12864.4	18197.4	23260.9	25525.9	26112.1	24733.8	23390.3	20070.4	18452.5	16458.1	15843	14570.1	13827.7	12850.2	12253.2	11667.7
SugarSignalingModifierScreen	15	01	G02	246557	67652	drug with sugar	1	17326.2	15308.6	12426.2	11736.5	12142.9	13888.3	17927.4	22670.4	26329.9	29208.9	29154.1	28676.8	26533.3	24787.4	22790.5	21386.1	20033	19578.1	18950.7	17805.2	16641.2	16396.7
SugarSignalingModifierScreen	16	01	H02	265128	1820	drug with sugar	1	6941.16	5945.62	5363.21	5218.51	5620.92	7439.31	11749.4	22141.4	33402.9	42922.9	47303.1	49430.8	45742.3	43100.4	38608.5	34494.1	31578	28381.1	25890.7	24592.2	22722.2	21822.7
SugarSignalingModifierScreen	17	01	A03	291552	1868	drug with sugar	1	11549.2	9020.62	6346.21	5786.51	6885.92	8723.31	12747.4	19566.4	26376.9	31676.9	30940.1	29944.8	27202.3	25068.4	23205.5	21351.1	19390	18857.1	17262.7	16185.2	15422.2	15000.7
SugarSignalingModifierScreen	18	01	B03	PZ0162	9826528	drug with sugar	1	18661.2	15728.6	12268.2	9835.51	8643.92	8495.31	9130.43	10978.4	12701.9	13805.9	14368.1	13220.8	12140.3	10997.4	10726.5	9196.07	8129.97	7611.1	6735.69	6127.16	5817.17	5541.67
SugarSignalingModifierScreen	19	01	C03	861804	6917843	drug with sugar	1	9310.16	8282.62	6761.21	6251.51	6083.92	7465.31	10652.4	15435.4	18332.9	20232.9	19627.1	18381.8	17132.3	15696.4	14085.5	12777.1	12298	11499.1	10832.7	10030.2	10041.2	9692.67
SugarSignalingModifierScreen	20	01	D03	A0152	1727	drug with sugar	1	14951.2	13141.6	10211.2	9477.51	9611.92	10898.3	15003.4	19487.4	24434.9	28921.9	28685.1	26550.8	24139.3	22682.4	20060.5	18884.1	17327	15887.1	14610.7	13926.2	13130.2	12003.7
SugarSignalingModifierScreen	21	01	E03	A0257	656678	drug with sugar	1	6110.16	4427.62	3506.21	3464.51	4315.92	6190.31	11108.4	20143.4	29671.9	39325.9	44081.1	42351.8	40400.3	35336.4	30997.5	28513.1	25422	23340.1	22015.7	20299.2	19273.2	18475.7
SugarSignalingModifierScreen	22	01	F03	A0382	657381	drug with sugar	1	7745.16	7374.62	5805.21	5709.51	6469.92	7450.31	11070.4	16261.4	22277.9	27044.9	28712.1	28481.8	26182.3	22229.4	20702.5	18503.1	17034	16820.1	15738.7	14120.2	14318.2	14203.7
SugarSignalingModifierScreen	23	01	G03	A0384	119020	drug with sugar	1	7387.16	5908.62	4909.21	4487.51	4655.92	6217.31	8702.43	13715.4	18946.9	21173.9	19985.1	17696.8	15806.3	14318.4	13767.5	12239.1	11452	12269.1	11325.7	10815.2	11018.2	10372.7
SugarSignalingModifierScreen	24	01	H03	A0430	11957445	drug with sugar	1	14967.2	15419.6	12617.2	11350.5	10873.9	11358.3	14117.4	19528.4	27338.9	31418.9	31660.1	29442.8	27492.3	25547.4	23220.5	21354.1	18403	16946.1	14992.7	14750.2	13561.2	13534.7
SugarSignalingModifierScreen	25	01	A04	A0500	178	drug with sugar	1	9680.16	8324.62	7206.21	6519.51	6687.92	7458.31	9707.43	15470.4	21561.9	25483.9	26069.1	24305.8	22231.3	19810.4	18045.5	17813.1	16798	15447.1	15957.7	15614.2	14362.2	14039.7
SugarSignalingModifierScreen	26	01	B04	O7639	16219807	drug with sugar	1	10049.2	8996.62	7213.21	6739.51	7089.92	8587.31	11130.4	17284.4	23846.9	27301.9	29277.1	27677.8	25043.3	22805.4	20680.5	19419.1	17319	15674.1	15650.7	14490.2	13645.2	13457.7
SugarSignalingModifierScreen	27	01	C04	A0760	16486	drug with sugar	1	10135.2	9628.62	7912.21	7349.51	7662.92	9297.31	12887.4	18606.4	24824.9	26895.9	25958.1	23517.8	20629.3	19105.4	17216.5	15341.1	14264	13731.1	13559.7	12208.2	11801.2	11365.7
SugarSignalingModifierScreen	28	01	D04	A0779	51763	drug with sugar	1	6570.16	5749.62	5456.21	4764.51	5341.92	6912.31	9958.43	15158.4	20507.9	23925.9	24538.1	24741.8	23383.3	22442.4	21349.5	19322.1	18403	17338.1	15560.7	15158.2	14072.2	13154.7
SugarSignalingModifierScreen	29	01	E04	PZ0192	5328940	drug with sugar	1	4643.16	3810.62	3327.21	3110.51	3152.92	4097.31	6212.43	10486.4	16097.9	20824.9	23346.1	23725.8	22796.3	21165.4	17789.5	16942.1	15163	14161.1	11793.7	10695.2	9673.17	8424.67
SugarSignalingModifierScreen	30	01	F04	A0937	439260	drug with sugar	1	4362.16	4052.62	3237.21	3309.51	3809.92	4979.31	7661.43	13152.4	21360.9	29351.9	33659.1	34425.8	32348.3	29935.4	26717.5	24400.1	20863	19335.1	17722.7	15998.2	14439.2	14004.7
SugarSignalingModifierScreen	31	01	G04	A0966	1720	drug with sugar	1	13614.2	11526.6	8809.21	7721.51	8445.92	9781.31	12511.4	18700.4	23395.9	25587.9	24571.1	22292.8	20313.3	18516.4	16576.5	15259.1	13897	12776.1	12868.7	12186.2	10406.2	10220.7
SugarSignalingModifierScreen	32	01	H04	R0875	5770	drug with sugar	1	3978.16	2937.62	2593.21	2520.51	3217.92	4238.31	7456.43	12425.4	17014.9	19495.9	20896.1	20579.8	19735.3	19334.4	17458.5	16189.1	14494	13735.1	12011.7	11603.2	11312.2	10634.7
SugarSignalingModifierScreen	33	01	A05	A1260	64150	drug with sugar	1	5476.16	4259.62	3238.21	3180.51	3570.92	4064.31	5863.43	10174.4	16544.9	23271.9	27263.1	28970.8	28601.3	27634.4	25178.5	22999.1	21382	20279.1	19466.7	18424.2	17776.2	17544.7
SugarSignalingModifierScreen	34	01	B05	A1755	9433	drug with sugar	1	6829.16	5540.62	3728.21	3206.51	3736.92	4465.31	6413.43	9331.38	12879.9	14955.9	14696.1	13791.8	12738.3	12386.4	10425.5	9689.07	8432.97	8204.1	7335.69	7195.16	6153.17	6392.67
SugarSignalingModifierScreen	35	01	C05	SML0511	44129660	drug with sugar	1	8279.16	7380.62	6275.21	5746.51	5903.92	6142.31	8870.43	12367.4	16845.9	19869.9	20030.1	18329.8	15608.3	13815.4	12698.5	10975.1	10285	8791.1	7838.69	7608.16	6618.17	6028.67
SugarSignalingModifierScreen	36	01	D05	A1784	169371	drug with sugar	1	10800.2	9549.62	8480.21	8143.51	8097.92	8962.31	11566.4	15665.4	21831.9	26112.9	27862.1	27304.8	24352.3	21790.4	19065.5	17578.1	15170	13643.1	12214.7	10777.2	10009.2	9539.67
SugarSignalingModifierScreen	37	01	E05	A1824	903	drug with sugar	1	4375.16	3830.62	3258.21	3491.51	4008.92	5643.31	10390.4	17221.4	21835.9	25943.9	28141.1	27864.8	26954.3	25046.4	23441.5	21083.1	19330	17029.1	15566.7	14382.2	12243.2	11328.7
SugarSignalingModifierScreen	38	01	F05	A1895	2259	drug with sugar	1	5081.16	4267.62	3324.21	2872.51	2769.92	3947.31	5216.43	9544.38	14944.9	20789.9	25714.1	28220.8	27499.3	25686.4	24047.5	21875.1	19160	18151.1	18301.7	16340.2	16092.2	14946.7
SugarSignalingModifierScreen	39	01	G05	A1910	2207	drug with sugar	1	14505.2	11025.6	9170.21	8122.51	7640.92	7380.31	8674.43	9639.38	10976.9	12313.9	12548.1	11725.8	10784.3	9950.42	8707.53	8252.07	7400.97	7227.1	6799.69	6217.16	6220.17	5742.67
SugarSignalingModifierScreen	40	01	H05	PZ0001	60822	drug with sugar	1	16183.2	12711.6	10417.2	9276.51	8377.92	8127.31	9667.43	12146.4	14611.9	15438.9	15117.1	13651.8	13062.3	11934.4	10481.5	9105.07	8160.97	7608.1	6794.69	6192.16	5916.17	5438.67
SugarSignalingModifierScreen	41	01	A06	A2129	119	drug with sugar	1	13244.2	10950.6	8797.21	7486.51	7125.92	6840.31	8121.43	9578.38	11495.9	12129.9	12018.1	11303.8	11084.3	9949.42	8810.53	7743.07	7205.97	6906.1	6332.69	6320.16	5759.17	5335.67
SugarSignalingModifierScreen	42	01	B06	A2169	5726	drug with sugar	1	12685.2	10761.6	8758.21	7459.51	7662.92	9373.31	14137.4	21114.4	28623.9	34483.9	34809.1	32640.8	30083.3	27252.4	24129.5	21106.1	19585	18813.1	16566.7	14735.2	13475.2	12615.7
SugarSignalingModifierScreen	43	01	C06	A2251	6114	drug with sugar	1	8738.16	7780.62	6041.21	6258.51	5802.92	6663.31	9785.43	16272.4	19021.9	20595.9	20554.1	18551.8	17064.3	15054.4	13348.5	12621.1	12053	11097.1	10022.7	9304.16	8867.17	9383.67
SugarSignalingModifierScreen	44	01	D06	A2385	9444	drug with sugar	1	7150.16	5297.62	4489.21	4142.51	4562.92	4851.31	6941.43	11969.4	19127.9	24541.9	27801.1	28857.8	27444.3	25530.4	23593.5	22255.1	20426	20444.1	19792.7	18805.2	17802.2	16796.7
SugarSignalingModifierScreen	45	01	E06	A3085	1795	drug with sugar	1	4908.16	3789.62	3250.21	2873.51	3267.92	4199.31	6808.43	11611.4	19003.9	24176.9	27741.1	27728.8	26161.3	23844.4	20928.5	19091.1	17626	16139.1	15520.7	14662.2	14151.2	13362.7
SugarSignalingModifierScreen	46	01	F06	A3134	80302	drug with sugar	1	3904.16	3334.62	2467.21	2273.51	2719.92	4015.31	7470.43	13670.4	19897.9	25347.9	28517.1	29924.8	30032.3	27891.4	25261.5	22605.1	21090	18977.1	17339.7	16685.2	15604.2	14259.7
SugarSignalingModifierScreen	47	01	G06	A3145	5280443	drug with sugar	1	5641.16	5157.62	4194.21	3828.51	4051.92	5441.31	8667.43	12827.4	18147.9	20731.9	21911.1	21124.8	20262.3	18830.4	16467.5	14981.1	14172	13151.1	12138.7	11418.2	11105.2	10806.7
SugarSignalingModifierScreen	48	01	H06	D033	6852400	drug with sugar	1	4635.16	4102.62	3439.21	3250.51	4108.92	5899.31	10263.4	19130.4	30574.9	40256.9	42877.1	43045.8	42476.3	39488.4	36907.5	33583.1	31090	29511.1	27559.7	25928.2	23928.2	22164.7
SugarSignalingModifierScreen	49	01	A07	A3539	198382	drug with sugar	1	16887.2	14492.6	11978.2	10655.5	9718.92	8681.31	10338.4	13552.4	18207.9	22661.9	23830.1	24355.8	23274.3	20691.4	18753.5	18037.1	15072	14053.1	13372.7	11548.2	10977.2	10066.7
SugarSignalingModifierScreen	50	01	B07	Y4877	6604918	drug with sugar	1	635.156	514.625	376.208	350.51	290.917	437.312	721.427	1789.38	3191.85	5163.94	6193.05	6489.76	6166.32	5219.42	4586.53	4238.07	3146.97	2718.1	2319.69	1868.16	1708.17	1690.67
SugarSignalingModifierScreen	51	01	C07	A3711	1967	drug with sugar	1	5540.16	4515.62	4321.21	4007.51	3546.92	3529.31	4188.43	6494.38	10716.9	14001.9	15695.1	14731.8	13469.3	12203.4	11699.5	10788.1	10027	9221.1	8758.69	8624.16	7977.17	7168.67
SugarSignalingModifierScreen	52	01	D07	A3773	6420002	drug with sugar	1	6327.16	4689.62	4136.21	3761.51	3825.92	5057.31	7328.43	12799.4	20433.9	28713.9	32459.1	33064.8	30926.3	28419.4	24701.5	22941.1	20297	19378.1	17940.7	16682.2	15350.2	14797.7
SugarSignalingModifierScreen	53	01	E07	F3680	1271002	drug with sugar	1	3237.16	2085.62	1879.21	1402.51	1168.92	889.312	759.427	755.375	1084.85	1324.94	1918.05	2031.76	2309.32	2436.42	2430.53	2305.07	2251.97	2040.1	2035.69	1980.16	1722.17	1949.67
SugarSignalingModifierScreen	54	01	F07	A3940	1367	drug with sugar	1	8261.16	7515.62	5670.21	4533.51	4654.92	4274.31	5698.43	8605.38	10947.9	12452.9	13441.1	13012.8	12139.3	11221.4	10405.5	9580.07	8817.97	7960.1	7257.69	6742.16	5812.17	5593.67
SugarSignalingModifierScreen	55	01	G07	A4147	23663660	drug with sugar	1	5936.16	4701.62	3284.21	3119.51	3456.92	4594.31	7344.43	12818.4	19186.9	25544.9	30358.1	30837.8	29103.3	26193.4	25271.5	22988.1	21544	19875.1	19139.7	17667.2	17081.2	16711.7
SugarSignalingModifierScreen	56	01	H07	A4393	5702010	drug with sugar	1	8652.16	6603.62	5458.21	5276.51	4749.92	4612.31	4720.43	5415.38	7115.85	8366.94	9363.05	9762.76	10589.3	9886.42	8929.53	8143.07	7702.97	7310.1	6169.69	6364.16	5830.17	5411.67
SugarSignalingModifierScreen	57	01	A08	A4508	2723609	drug with sugar	1	9993.16	8571.62	6117.21	5958.51	6114.92	7771.31	12002.4	18929.4	24332.9	26948.9	27264.1	25948.8	23534.3	20556.4	17882.5	16112.1	15789	14510.1	13460.7	12537.2	11617.2	10762.7
SugarSignalingModifierScreen	58	01	B08	A4562	11957442	drug with sugar	1	2802.16	2660.62	2476.21	1904.51	1717.92	1764.31	1800.43	2030.38	2399.85	2339.94	2158.05	1429.76	1280.32	1064.42	949.531	831.073	767.969	590.104	558.688	541.156	533.167	462.667
SugarSignalingModifierScreen	59	01	C08	A4638	2265	drug with sugar	1	14466.2	12125.6	10012.2	8936.51	9271.92	10388.3	12849.4	19113.4	24133.9	28967.9	28506.1	28339.8	24990.3	23779.4	20867.5	19265.1	17737	16050.1	14643.7	13283.2	13056.2	11593.7
SugarSignalingModifierScreen	60	01	D08	A4669	2022	drug with sugar	1	6150.16	5125.62	3775.21	3325.51	3748.92	4045.31	6974.43	12528.4	20444.9	26310.9	26580.1	25257.8	22089.3	19277.4	17024.5	15306.1	13660	12679.1	12042.7	11156.2	10493.2	10034.7
SugarSignalingModifierScreen	61	01	E08	PZ0004	9906942	drug with sugar	1	4469.16	3947.62	3273.21	2937.51	3273.92	3499.31	4491.43	6449.38	9496.85	11878.9	13399.1	12563.8	11431.3	10441.4	8959.53	8180.07	7204.97	7009.1	6043.69	5922.16	5698.17	5655.67
SugarSignalingModifierScreen	62	01	F08	S9318	122215	drug with sugar	1	6350.16	4904.62	4344.21	3775.51	4397.92	6849.31	11876.4	20954.4	30753.9	37573.9	39967.1	39196.8	37072.3	33933.4	29396.5	26996.1	24569	22281.1	20714.7	19434.2	18384.2	16988.7
SugarSignalingModifierScreen	63	01	G08	A4910	3857	drug with sugar	1	10012.2	7850.62	6609.21	6421.51	5823.92	5470.31	7126.43	9311.38	11979.9	13804.9	13995.1	13138.8	12474.3	11419.4	9767.53	9385.07	8758.97	8112.1	7267.69	7559.16	6711.17	6536.67
SugarSignalingModifierScreen	64	01	H08	A5006	6322	drug with sugar	1	8669.16	9328.62	7543.21	5747.51	5436.92	6838.31	8265.43	11491.4	14709.9	16321.9	18054.1	17231.8	16005.3	14759.4	14626.5	13502.1	12888	11885.1	11764.7	10883.2	10825.2	10226.7
SugarSignalingModifierScreen	65	01	A09	PZ0142	5311104	drug with sugar	1	12806.2	11350.6	11186.2	11381.5	11074.9	11039.3	13590.4	16757.4	20575.9	22282.9	22520.1	21374.8	19543.3	17470.4	15601.5	14371.1	13677	12850.1	12239.7	10474.2	10086.2	9419.67
SugarSignalingModifierScreen	66	01	B09	A5282	1216	drug with sugar	1	6256.16	4911.62	3768.21	3602.51	4263.92	5760.31	9930.43	17583.4	24631.9	29069.9	30722.1	27892.8	23947.3	21970.4	19323.5	17224.1	15595	14331.1	13460.7	12429.2	11929.2	10967.7
SugarSignalingModifierScreen	67	01	C09	A5330	132837	drug with sugar	1	5321.16	4207.62	3588.21	3090.51	3245.92	3748.31	6840.43	12070.4	18206.9	23722.9	24899.1	23915.8	21969.3	20195.4	18101.5	16698.1	14966	14152.1	13658.7	13180.2	12035.2	11860.7
SugarSignalingModifierScreen	68	01	D09	A5376	2244	drug with sugar	1	10067.2	8813.62	6300.21	5162.51	5800.92	7252.31	12112.4	20367.4	30870.9	39031.9	41174.1	40247.8	36145.3	31750.4	29979.5	25452.1	22334	21846.1	19356.7	18465.2	16836.2	15983.7
SugarSignalingModifierScreen	69	01	E09	A8001	245005	drug with sugar	1	7387.16	6037.62	4932.21	4774.51	5516.92	8129.31	12425.4	19656.4	27482.9	33809.9	34728.1	32942.8	30833.3	25889.4	22745.5	20258.1	18380	17127.1	15028.7	14086.2	13621.2	14111.7
SugarSignalingModifierScreen	70	01	F09	A5626	22411	drug with sugar	1	32.1562	53.625	86.2083	95.5104	70.9167	66.3125	49.4271	121.375	107.854	120.938	119.052	197.76	135.323	166.417	169.531	157.073	145.969	144.104	118.688	67.1562	34.1667	160.667
SugarSignalingModifierScreen	71	01	G09	T3955	16760513	drug with sugar	1	11053.2	8548.62	7935.21	7366.51	7473.92	7393.31	8455.43	10942.4	12351.9	13792.9	13848.1	13327.8	12342.3	11087.4	10911.5	10370.1	9223.97	9415.1	9517.69	8482.16	7815.17	7637.67
SugarSignalingModifierScreen	72	01	H09	A5879	5940	drug with sugar	1	11078.2	8401.62	7093.21	6666.51	6299.92	6937.31	9476.43	13054.4	17869.9	20032.9	19937.1	19121.8	17887.3	16248.4	14823.5	13318.1	12200	11546.1	10671.7	10018.2	9158.17	8390.67
SugarSignalingModifierScreen	73	01	A10	A5909	4342	drug with sugar	1	19393.2	16248.6	12778.2	10435.5	10345.9	9117.31	8986.43	8655.38	9942.85	9440.94	9230.05	9455.76	8441.32	8174.42	7712.53	7015.07	6627.97	6659.1	6292.69	6140.16	6066.17	5764.67
SugarSignalingModifierScreen	74	01	B10	T9034	23687511	drug with sugar	1	10024.2	9028.62	6982.21	6469.51	5954.92	7258.31	10716.4	16245.4	22125.9	24557.9	23456.1	21120.8	18687.3	17526.4	14965.5	13755.1	12881	11559.1	11483.7	10590.2	10174.2	10204.7
SugarSignalingModifierScreen	75	01	C10	A5922	148139	drug with sugar	1	6796.16	5253.62	4272.21	3783.51	4175.92	4139.31	5892.43	11305.4	15998.9	19166.9	21618.1	22450.8	21073.3	19412.4	17668.5	16625.1	14691	13944.1	13161.7	12141.2	11733.2	11514.7
SugarSignalingModifierScreen	76	01	D10	A6011	1986	drug with sugar	1	10362.2	9708.62	7644.21	6455.51	7036.92	7782.31	11308.4	16499.4	21674.9	23957.9	24643.1	23692.8	21334.3	19094.4	17277.5	15895.1	14855	14294.1	13334.7	11998.2	11356.2	10638.7
SugarSignalingModifierScreen	77	01	E10	A6134	9301	drug with sugar	1	5293.16	4193.62	3253.21	3438.51	4487.92	6871.31	12467.4	20901.4	29331.9	35581.9	39913.1	40671.8	37473.3	35814.4	30460.5	28259.1	25399	22508.1	20467.7	19416.2	17121.2	16713.7
SugarSignalingModifierScreen	78	01	F10	A6351	6603710	drug with sugar	1	5719.16	4302.62	3596.21	3906.51	4303.92	6607.31	12473.4	22671.4	33691.9	40480.9	42450.1	37878.8	34447.3	30729.4	27926.5	25074.1	23380	21761.1	19877.7	18369.2	17364.2	16456.7
SugarSignalingModifierScreen	79	01	G10	PZ0002	3002977	drug with sugar	1	3852.16	3209.62	2460.21	2284.51	2891.92	4713.31	9110.43	15557.4	26354.9	35247.9	42755.1	47155.8	48292.3	46026.4	42031.5	38599.1	34990	31363.1	28072.7	25077.2	22924.2	21279.7
SugarSignalingModifierScreen	80	01	H10	A6566	1564	drug with sugar	1	4050.16	2669.62	2344.21	2315.51	2550.92	2120.31	2633.43	2710.38	2915.85	3027.94	3044.05	2806.76	2584.32	2508.42	2349.53	2057.07	2119.97	2125.1	1915.69	1635.16	1758.17	1551.67
SugarSignalingModifierScreen	81	01	A11	A6671	2020	drug with sugar	1	9506.16	7272.62	6300.21	6019.51	6330.92	7000.31	11165.4	19546.4	28679.9	34850.9	36328.1	34700.8	31103.3	27339.4	24991.5	22539.1	21407	19830.1	19069.7	18220.2	17242.2	16501.7
SugarSignalingModifierScreen	82	01	B11	SML0505	38409	drug with sugar	1	718.156	639.625	596.208	698.51	860.917	1408.31	2371.43	3536.38	6001.85	8938.94	11553.1	14749.8	16890.3	17095.4	17229.5	16563.1	15329	14983.1	13346.7	11878.2	11003.2	10057.7
SugarSignalingModifierScreen	83	01	C11	A6883	656597	drug with sugar	1	4786.16	4245.62	3243.21	2748.51	3460.92	5366.31	10396.4	17923.4	27028.9	36160.9	41873.1	42068.8	40568.3	38298.4	34318.5	30078.1	25888	23781.1	21222.7	19804.2	19058.2	17069.7
SugarSignalingModifierScreen	84	01	D11	SML0189	5462355	drug with sugar	1	3868.16	2956.62	2378.21	2027.51	2255.92	2074.31	2690.43	3393.38	4596.85	5371.94	5801.05	6105.76	6164.32	5298.42	5245.53	5093.07	4939.97	4534.1	4252.69	4225.16	4061.17	4220.67
SugarSignalingModifierScreen	85	01	E11	A7009	2146	drug with sugar	1	37.1562	44.625	1.20833	47.5104	25.9115	4.3125	22.4271	96.375	73.8542	111.938	92.0521	53.7604	119.323	91.4167	40.5312	72.0729	92.9688	34.1042	56.6875	11.1562	76.1667	16.6667
SugarSignalingModifierScreen	86	01	F11	A7127	2794990	drug with sugar	1	11536.2	9638.62	8078.21	7967.51	8943.92	11438.3	18855.4	30172.4	40257.9	46555.9	46704.1	43230.8	37132.3	33385.4	28724.5	25445.1	22721	21251.1	19527.7	17713.2	15148.2	15132.7
SugarSignalingModifierScreen	87	01	G11	A7148	75626	drug with sugar	1	3931.16	3252.62	2699.21	3192.51	3423.92	4269.31	6723.43	10528.4	14815.9	18079.9	21674.1	22584.8	22268.3	20791.4	18912.5	17256.1	16187	14963.1	14404.7	13395.2	12979.2	12181.7
SugarSignalingModifierScreen	88	01	H11	A7162	97587	drug with sugar	1	13941.2	10792.6	9125.21	8457.51	9237.92	9521.31	13452.4	19760.4	24033.9	26866.9	27322.1	24516.8	21536.3	18888.4	17374.5	15661.1	14147	13425.1	12485.7	11760.2	11415.2	10128.7
SugarSignalingModifierScreen	89	01	A12			WT with sugar	1	10434.2	8770.62	6483.21	5679.51	5441.92	5363.31	6533.43	9498.38	13520.9	17199.9	18662.1	18239.8	17041.3	15142.4	14394.5	12591.1	11379	11130.1	10224.7	9579.16	9184.17	9045.67
SugarSignalingModifierScreen	90	01	B12			WT with sugar	1	3556.16	3262.62	3171.21	3372.51	3597.92	3826.31	4832.43	6588.38	7742.85	8507.94	9211.05	9108.76	9055.32	8863.42	8182.53	7677.07	6991.97	6779.1	6508.69	5269.16	5525.17	4955.67
SugarSignalingModifierScreen	91	01	C12			WT with sugar	1	13026.2	10949.6	8019.21	7440.51	7391.92	9187.31	13980.4	20375.4	28523.9	31924.9	31886.1	29735.8	26237.3	22958.4	21375.5	20047.1	17950	16103.1	15213.7	15264.2	14340.2	14026.7
SugarSignalingModifierScreen	92	01	D12			WT with sugar	1	14309.2	9274.62	6767.21	6014.51	7212.92	9483.31	16963.4	26723.4	35573.9	42525.9	43833.1	40270.8	33820.3	30079.4	25930.5	23944.1	21183	19586.1	17911.7	15535.2	15242.2	14494.7
SugarSignalingModifierScreen	93	01	E12			empty	1
SugarSignalingModifierScreen	94	01	F12			empty	1
SugarSignalingModifierScreen	95	01	G12			empty	1
SugarSignalingModifierScreen	96	01	H12			empty	1
SugarSignalingModifierScreen	97	01	A01			WT no sugar	2	2677.16	2588.62	2422.21	2486.51	2332.92	2178.31	2319.43	2381.38	2623.85	2595.94	2724.05	2690.76	2540.32	2199.42	1983.53	1810.07	1541.97	1384.1	1181.69	973.156	978.167	861.667
SugarSignalingModifierScreen	98	01	B01			WT no sugar	2	6494.16	6449.62	6047.21	5190.51	4184.92	3912.31	3552.43	3632.38	3501.85	3314.94	3040.05	2934.76	2565.32	2296.42	1968.53	1664.07	1608.97	1245.1	1301.69	900.156	810.167	731.667
SugarSignalingModifierScreen	99	01	C01			WT no sugar	2	2718.16	2594.62	2476.21	2208.51	1764.92	1627.31	1573.43	1582.38	1290.85	1465.94	1310.05	1119.76	1013.32	929.417	698.531	588.073	598.969	529.104	359.688	423.156	422.167	343.667
SugarSignalingModifierScreen	100	01	D01			WT no sugar	2	9859.16	8213.62	7573.21	6357.51	5411.92	4751.31	4193.43	4220.38	4054.85	4119.94	3854.05	3725.76	3800.32	3679.42	3471.53	3248.07	3359.97	3108.1	3117.69	2834.16	2767.17	2563.67
SugarSignalingModifierScreen	101	01	E01			empty	2
SugarSignalingModifierScreen	102	01	F01			empty	2
SugarSignalingModifierScreen	103	01	G01			empty	2
SugarSignalingModifierScreen	104	01	H01			empty	2
SugarSignalingModifierScreen	105	01	A02	120693	3125	drug with sugar	2	6236.16	4768.62	3608.21	3343.51	3044.92	2884.31	2997.43	4335.38	5417.85	6474.94	7189.05	6877.76	7241.32	7442.42	6447.53	6123.07	5806.97	5233.1	5020.69	12803.2	14499.2	14137.7
SugarSignalingModifierScreen	106	01	B02	144509	4386	drug with sugar	2	6866.16	2096.62	939.208	786.51	638.917	822.312	1232.43	2049.38	3683.85	4849.94	6669.05	7560.76	8191.32	8405.42	8450.53	8231.07	7877.97	7706.1	7094.69	6798.16	6583.17	6039.67
SugarSignalingModifierScreen	107	01	C02	190047	2724023	drug with sugar	2	5955.16	4717.62	3925.21	3833.51	3845.92	5770.31	10186.4	17762.4	25926.9	30625.9	32177.1	29531.8	26851.3	23676.4	21817.5	19853.1	18638	17863.1	17281.7	15705.2	15688.2	14990.7
SugarSignalingModifierScreen	108	01	D02	194336	69398	drug with sugar	2	6787.16	5985.62	5099.21	4900.51	5478.92	8130.31	15380.4	25873.4	37083.9	41897.9	42703.1	39645.8	36301.3	33553.4	28748.5	26437.1	24536	23213.1	21884.7	21322.2	19683.2	19205.7
SugarSignalingModifierScreen	109	01	E02	211672	4498	drug with sugar	2	2988.16	2994.62	2516.21	2612.51	3331.92	5319.31	10473.4	18022.4	27587.9	35458.9	39008.1	41113.8	40005.3	37370.4	34038.5	31900.1	29513	28069.1	25909.7	25964.2	23996.2	23836.7
SugarSignalingModifierScreen	110	01	F02	246379	2266	drug with sugar	2	2854.16	2251.62	1794.21	1584.51	2058.92	3192.31	5777.43	9349.38	15027.9	18939.9	22747.1	24268.8	25321.3	25118.4	23886.5	21917.1	20811	19582.1	17506.7	16406.2	15776.2	13961.7
SugarSignalingModifierScreen	111	01	G02	246557	67652	drug with sugar	2	6703.16	5619.62	4621.21	4318.51	4512.92	6125.31	8708.43	13061.4	18222.9	22216.9	23788.1	24404.8	22307.3	21538.4	20207.5	19253.1	18618	17352.1	17255.7	15785.2	15780.2	14871.7
SugarSignalingModifierScreen	112	01	H02	265128	1820	drug with sugar	2	1860.16	2161.62	1878.21	1843.51	2218.92	3056.31	5593.43	8957.38	14158.9	21018.9	25902.1	31136.8	34011.3	34848.4	35032.5	33127.1	30823	27829.1	24127.7	22429.2	20609.2	18960.7
SugarSignalingModifierScreen	113	01	A03	291552	1868	drug with sugar	2	5624.16	3716.62	3241.21	3272.51	3525.92	4352.31	8070.43	16423.4	27040.9	34107.9	36860.1	36195.8	33305.3	29328.4	27346.5	24665.1	22744	21195.1	19118.7	17808.2	17039.2	15566.7
SugarSignalingModifierScreen	114	01	B03	PZ0162	9826528	drug with sugar	2	1439.16	1213.62	956.208	873.51	842.917	1139.31	1739.43	3057.38	4648.85	7296.94	10395.1	14067.8	16277.3	16869.4	16702.5	17036.1	16615	16059.1	16376.7	14921.2	14431.2	13299.7
SugarSignalingModifierScreen	115	01	C03	861804	6917843	drug with sugar	2	1301.16	998.625	816.208	727.51	809.917	1077.31	1966.43	4269.38	6817.85	9403.94	11714.1	13952.8	13709.3	14378.4	13397.5	12412.1	11205	10581.1	9366.69	8094.16	7621.17	6695.67
SugarSignalingModifierScreen	116	01	D03	A0152	1727	drug with sugar	2	5430.16	4527.62	3691.21	3477.51	3429.92	4469.31	8018.43	15575.4	25469.9	33013.9	35556.1	35261.8	33414.3	29874.4	26999.5	25690.1	22843	21145.1	20274.7	19390.2	18982.2	19018.7
SugarSignalingModifierScreen	117	01	E03	A0257	656678	drug with sugar	2	1498.16	1107.62	1052.21	1000.51	1273.92	1493.31	2406.43	4218.38	7158.85	10087.9	12291.1	13827.8	14518.3	14265.4	13392.5	12342.1	11976	11229.1	10492.7	10261.2	9447.17	9027.67
SugarSignalingModifierScreen	118	01	F03	A0382	657381	drug with sugar	2	4049.16	3114.62	2525.21	2396.51	2847.92	4545.31	7714.43	12622.4	19575.9	24323.9	27919.1	28752.8	28460.3	25590.4	23133.5	20895.1	18866	17269.1	15634.7	14441.2	13566.2	12893.7
SugarSignalingModifierScreen	119	01	G03	A0384	119020	drug with sugar	2	8716.16	6548.62	4954.21	4473.51	5267.92	6137.31	9083.43	15086.4	23031.9	28557.9	30253.1	30393.8	27926.3	24660.4	22402.5	20855.1	20022	18969.1	17921.7	17141.2	15942.2	15590.7
SugarSignalingModifierScreen	120	01	H03	A0430	11957445	drug with sugar	2	1408.16	1239.62	1077.21	948.51	1114.92	1662.31	3124.43	6242.38	10571.9	13179.9	15723.1	15654.8	15154.3	14189.4	12209.5	10563.1	9077.97	7251.1	5899.69	5440.16	4918.17	4392.67
SugarSignalingModifierScreen	121	01	A04	A0500	178	drug with sugar	2	2767.16	2133.62	1988.21	2201.51	2631.92	3494.31	6414.43	11187.4	16456.9	22440.9	26797.1	30286.8	31819.3	32067.4	29433.5	29093.1	27092	23970.1	21565.7	18775.2	18055.2	16404.7
SugarSignalingModifierScreen	122	01	B04	O7639	16219807	drug with sugar	2	3084.16	3099.62	2617.21	2823.51	2841.92	4489.31	9736.43	17804.4	29375.9	38373.9	42823.1	42396.8	41469.3	38005.4	34707.5	32124.1	29003	28109.1	25414.7	23033.2	22364.2	20582.7
SugarSignalingModifierScreen	123	01	C04	A0760	16486	drug with sugar	2	4604.16	4040.62	3751.21	4034.51	4069.92	6299.31	11818.4	19578.4	29865.9	35051.9	34495.1	30699.8	28548.3	25724.4	23838.5	22082.1	19568	18473.1	17565.7	16503.2	16338.2	15119.7
SugarSignalingModifierScreen	124	01	D04	A0779	51763	drug with sugar	2	8043.16	7854.62	4877.21	3760.51	4277.92	6428.31	14895.4	26442.4	37064.9	44550.9	46358.1	45257.8	42966.3	40406.4	37402.5	33557.1	31999	29486.1	27338.7	24690.2	24166.2	22795.7
SugarSignalingModifierScreen	125	01	E04	PZ0192	5328940	drug with sugar	2	6071.16	5900.62	5180.21	4755.51	4414.92	5011.31	7479.43	12398.4	17682.9	21696.9	23215.1	22784.8	21247.3	19328.4	17322.5	15398.1	14352	13029.1	12656.7	11617.2	10280.2	9915.67
SugarSignalingModifierScreen	126	01	F04	A0937	439260	drug with sugar	2	4207.16	3722.62	3142.21	3117.51	3922.92	5561.31	9111.43	15867.4	22801.9	26787.9	29629.1	28917.8	28119.3	27015.4	24893.5	22758.1	22081	20045.1	18569.7	17693.2	17296.2	15943.7
SugarSignalingModifierScreen	127	01	G04	A0966	1720	drug with sugar	2	3052.16	2158.62	1770.21	1924.51	2220.92	3529.31	6754.43	12283.4	18092.9	23080.9	27214.1	28956.8	29253.3	27038.4	24932.5	23034.1	21742	18678.1	16961.7	15662.2	13896.2	12887.7
SugarSignalingModifierScreen	128	01	H04	R0875	5770	drug with sugar	2	2974.16	2270.62	1851.21	1558.51	1812.92	2837.31	6275.43	11214.4	16567.9	20690.9	23630.1	24819.8	22870.3	21175.4	18766.5	16041.1	14855	13540.1	13637.7	12262.2	11029.2	10237.7
SugarSignalingModifierScreen	129	01	A05	A1260	64150	drug with sugar	2	7047.16	5508.62	4632.21	4607.51	5515.92	6442.31	10143.4	17324.4	25932.9	32677.9	37918.1	37440.8	36748.3	34561.4	31306.5	29324.1	27311	25556.1	23874.7	21399.2	20579.2	19767.7
SugarSignalingModifierScreen	130	01	B05	A1755	9433	drug with sugar	2	4062.16	3459.62	2649.21	2908.51	4136.92	6092.31	11111.4	19501.4	29109.9	33554.9	36943.1	37795.8	37734.3	36816.4	36307.5	34811.1	31109	30698.1	28817.7	26081.2	24827.2	24010.7
SugarSignalingModifierScreen	131	01	C05	SML0511	44129660	drug with sugar	2	2352.16	1988.62	1607.21	1287.51	1336.92	1626.31	2521.43	4865.38	8365.85	11737.9	15518.1	17475.8	18632.3	18207.4	16576.5	15445.1	14717	14289.1	12937.7	12053.2	11754.2	10736.7
SugarSignalingModifierScreen	132	01	D05	A1784	169371	drug with sugar	2	3215.16	2650.62	2266.21	2499.51	3120.92	5439.31	9797.43	17886.4	27843.9	33925.9	36368.1	33363.8	31370.3	27606.4	21983.5	16663.1	13418	10932.1	8492.69	7312.16	6037.17	5667.67
SugarSignalingModifierScreen	133	01	E05	A1824	903	drug with sugar	2	11401.2	9887.62	7246.21	6446.51	6982.92	8961.31	13187.4	21870.4	29985.9	35475.9	36175.1	34497.8	31910.3	29305.4	25691.5	24335.1	21754	21217.1	20208.7	18849.2	18138.2	17347.7
SugarSignalingModifierScreen	134	01	F05	A1895	2259	drug with sugar	2	2102.16	1921.62	1734.21	1554.51	1719.92	2741.31	6490.43	11805.4	18883.9	22615.9	24621.1	23389.8	22053.3	18580.4	16356.5	14683.1	12541	10847.1	9920.69	9480.16	8282.17	7468.67
SugarSignalingModifierScreen	135	01	G05	A1910	2207	drug with sugar	2	2840.16	2334.62	1949.21	1681.51	2430.92	3599.31	7291.43	11886.4	16183.9	18852.9	21566.1	22111.8	21591.3	21291.4	19524.5	17812.1	16074	15037.1	14181.7	12709.2	10909.2	9918.67
SugarSignalingModifierScreen	136	01	H05	PZ0001	60822	drug with sugar	2	2335.16	2153.62	2041.21	2111.51	2104.92	2453.31	3633.43	5936.38	8818.85	12372.9	15535.1	18027.8	19981.3	20224.4	19011.5	17321.1	16108	14591.1	12711.7	10845.2	9933.17	8697.67
SugarSignalingModifierScreen	137	01	A06	A2129	119	drug with sugar	2	3239.16	2709.62	1937.21	2071.51	2435.92	4067.31	8335.43	17069.4	26650.9	33205.9	35390.1	33837.8	29985.3	26503.4	24182.5	20993.1	19690	18249.1	16664.7	15814.2	14473.2	13546.7
SugarSignalingModifierScreen	138	01	B06	A2169	5726	drug with sugar	2	2495.16	2206.62	1698.21	1530.51	2234.92	3491.31	7005.43	14004.4	22611.9	28963.9	31786.1	32303.8	30456.3	28826.4	27135.5	24915.1	23487	21379.1	19776.7	18408.2	17235.2	16898.7
SugarSignalingModifierScreen	139	01	C06	A2251	6114	drug with sugar	2	4739.16	3839.62	3105.21	3207.51	3420.92	5211.31	9512.43	18345.4	28277.9	34832.9	38167.1	37731.8	36977.3	33476.4	30595.5	28148.1	26638	24146.1	23874.7	22615.2	21811.2	22117.7
SugarSignalingModifierScreen	140	01	D06	A2385	9444	drug with sugar	2	3779.16	3092.62	2342.21	1638.51	1830.92	2229.31	3435.43	6320.38	10388.9	15313.9	19323.1	24186.8	25173.3	24584.4	23147.5	22516.1	20394	19755.1	18906.7	18287.2	17019.2	16412.7
SugarSignalingModifierScreen	141	01	E06	A3085	1795	drug with sugar	2	1616.16	1689.62	1261.21	1414.51	1490.92	2026.31	2768.43	4492.38	7004.85	9536.94	11865.1	12361.8	12369.3	12407.4	11692.5	10365.1	10014	9646.1	8927.69	8411.16	8448.17	8012.67
SugarSignalingModifierScreen	142	01	F06	A3134	80302	drug with sugar	2	6051.16	6205.62	4804.21	4558.51	5366.92	6952.31	10593.4	17490.4	23925.9	29533.9	32877.1	32204.8	29957.3	27134.4	25134.5	23266.1	21546	20888.1	20282.7	19106.2	19242.2	18995.7
SugarSignalingModifierScreen	143	01	G06	A3145	5280443	drug with sugar	2	1720.16	1711.62	1520.21	1688.51	1799.92	2440.31	3678.43	5759.38	8057.85	10916.9	13705.1	14578.8	14534.3	13448.4	12086.5	10580.1	9326.97	8662.1	7380.69	6611.16	6711.17	5756.67
SugarSignalingModifierScreen	144	01	H06	D033	6852400	drug with sugar	2	2225.16	1898.62	1876.21	1903.51	2507.92	3237.31	4253.43	6045.38	8225.85	11378.9	12837.1	14756.8	16570.3	19201.4	21616.5	22463.1	23063	21488.1	20001.7	18288.2	16870.2	15618.7
SugarSignalingModifierScreen	145	01	A07	A3539	198382	drug with sugar	2	6340.16	6833.62	5247.21	3837.51	3467.92	3964.31	5484.43	9382.38	15241.9	22190.9	27448.1	30563.8	31635.3	31369.4	29462.5	27489.1	24920	23704.1	23463.7	21116.2	21690.2	19826.7
SugarSignalingModifierScreen	146	01	B07	Y4877	6604918	drug with sugar	2	7856.16	5035.62	2918.21	2785.51	1507.92	1543.31	1917.43	4199.38	5967.85	7825.94	8864.05	9590.76	10789.3	10365.4	10455.5	9235.07	8412.97	7888.1	6654.69	6435.16	5987.17	5697.67
SugarSignalingModifierScreen	147	01	C07	A3711	1967	drug with sugar	2	2124.16	2066.62	1381.21	1046.51	978.917	1040.31	1768.43	4036.38	7813.85	12537.9	16349.1	18400.8	19233.3	20728.4	19685.5	19522.1	17657	17296.1	17376.7	15448.2	14375.2	13106.7
SugarSignalingModifierScreen	148	01	D07	A3773	6420002	drug with sugar	2	9208.16	8276.62	7471.21	6203.51	6443.92	7920.31	14041.4	25869.4	37204.9	45879.9	46614.1	47227.8	41277.3	38993.4	34698.5	31059.1	27883	26330.1	24508.7	22946.2	21712.2	20841.7
SugarSignalingModifierScreen	149	01	E07	F3680	1271002	drug with sugar	2	3523.16	2897.62	2213.21	1886.51	1268.92	1350.31	1430.43	2258.38	3400.85	4489.94	5906.05	6243.76	7063.32	7072.42	7442.53	7769.07	7409.97	7111.1	6836.69	6563.16	6573.17	6407.67
SugarSignalingModifierScreen	150	01	F07	A3940	1367	drug with sugar	2	2369.16	2053.62	1735.21	1607.51	1886.92	2669.31	4168.43	6460.38	9521.85	12133.9	14956.1	16798.8	17795.3	18349.4	17936.5	16682.1	15955	15365.1	14092.7	12733.2	11748.2	10713.7
SugarSignalingModifierScreen	151	01	G07	A4147	23663660	drug with sugar	2	2257.16	1911.62	1774.21	1715.51	1866.92	2794.31	5317.43	10109.4	15795.9	22144.9	26900.1	29380.8	30806.3	28869.4	25646.5	22962.1	20784	18490.1	16495.7	14785.2	13363.2	12153.7
SugarSignalingModifierScreen	152	01	H07	A4393	5702010	drug with sugar	2	3653.16	6186.62	7496.21	8109.51	5494.92	3898.31	4233.43	5457.38	7511.85	9288.94	10360.1	10881.8	10963.3	10827.4	10359.5	10155.1	9459.97	8835.1	7979.69	7718.16	7576.17	7328.67
SugarSignalingModifierScreen	153	01	A08	A4508	2723609	drug with sugar	2	3383.16	2489.62	2072.21	1642.51	1425.92	1380.31	1270.43	1337.38	1261.85	1440.94	1229.05	1059.76	996.323	953.417	799.531	729.073	679.969	583.104	751.688	657.156	512.167	600.667
SugarSignalingModifierScreen	154	01	B08	A4562	11957442	drug with sugar	2	2104.16	2209.62	1719.21	1426.51	1566.92	1985.31	3545.43	6870.38	11514.9	14856.9	17410.1	19088.8	19156.3	18062.4	17709.5	16731.1	15754	15222.1	14052.7	12845.2	12522.2	11727.7
SugarSignalingModifierScreen	155	01	C08	A4638	2265	drug with sugar	2	7434.16	6876.62	4887.21	3969.51	4233.92	5367.31	9842.43	14838.4	21419.9	26359.9	29302.1	28656.8	27224.3	23692.4	20785.5	19531.1	17323	16370.1	15344.7	13762.2	13150.2	11634.7
SugarSignalingModifierScreen	156	01	D08	A4669	2022	drug with sugar	2	3647.16	3069.62	2312.21	2309.51	3168.92	4297.31	8114.43	16891.4	29341.9	39490.9	45552.1	44065.8	41390.3	34741.4	30450.5	27330.1	23391	21305.1	19850.7	18124.2	16655.2	16023.7
SugarSignalingModifierScreen	157	01	E08	PZ0004	9906942	drug with sugar	2	1597.16	1252.62	1025.21	1018.51	1157.92	1934.31	3444.43	6140.38	9690.85	12406.9	14508.1	16260.8	17418.3	17337.4	16653.5	15764.1	13993	12667.1	11146.7	9822.16	8687.17	8497.67
SugarSignalingModifierScreen	158	01	F08	S9318	122215	drug with sugar	2	3431.16	2961.62	2365.21	2233.51	2285.92	3885.31	7555.43	13259.4	20393.9	25770.9	30237.1	32377.8	32570.3	30379.4	28127.5	23862.1	22729	20531.1	18419.7	16893.2	14337.2	12469.7
SugarSignalingModifierScreen	159	01	G08	A4910	3857	drug with sugar	2	4482.16	3135.62	2142.21	2351.51	2688.92	3259.31	5786.43	11253.4	17581.9	25926.9	31837.1	35227.8	36481.3	34243.4	32611.5	31336.1	29562	27487.1	25712.7	23753.2	22834.2	21032.7
SugarSignalingModifierScreen	160	01	H08	A5006	6322	drug with sugar	2	2936.16	2714.62	1826.21	1738.51	1806.92	2998.31	5166.43	9089.38	13316.9	17355.9	18218.1	18560.8	17935.3	17077.4	15049.5	13742.1	12353	11505.1	10704.7	9557.16	8525.17	8351.67
SugarSignalingModifierScreen	161	01	A09	PZ0142	5311104	drug with sugar	2	2141.16	2578.62	3247.21	3058.51	3130.92	3521.31	5400.43	8027.38	12112.9	15269.9	17039.1	16055.8	14220.3	11826.4	9836.53	8590.07	7223.97	6663.1	5994.69	5466.16	5155.17	5246.67
SugarSignalingModifierScreen	162	01	B09	A5282	1216	drug with sugar	2	755.156	866.625	667.208	740.51	879.917	1395.31	2893.43	4991.38	8135.85	10864.9	13427.1	15910.8	16077.3	16158.4	15629.5	14476.1	12808	10740.1	9792.69	8341.16	7326.17	6140.67
SugarSignalingModifierScreen	163	01	C09	A5330	132837	drug with sugar	2	1498.16	1449.62	1169.21	1223.51	1450.92	1834.31	3650.43	6497.38	9833.85	12875.9	14895.1	15582.8	16146.3	15353.4	14486.5	12850.1	11370	11064.1	10669.7	9755.16	8671.17	8641.67
SugarSignalingModifierScreen	164	01	D09	A5376	2244	drug with sugar	2	5101.16	5255.62	4075.21	3988.51	4319.92	5054.31	9318.43	14335.4	20531.9	25570.9	27798.1	26839.8	24336.3	21271.4	19009.5	17297.1	16309	14465.1	13445.7	13280.2	12492.2	11831.7
SugarSignalingModifierScreen	165	01	E09	A8001	245005	drug with sugar	2	3571.16	3046.62	2645.21	2396.51	2850.92	4177.31	7764.43	13971.4	21795.9	26248.9	29453.1	31393.8	30742.3	29079.4	28406.5	26354.1	23628	21368.1	20388.7	18771.2	17048.2	15719.7
SugarSignalingModifierScreen	166	01	F09	A5626	22411	drug with sugar	2	3231.16	2499.62	1962.21	2264.51	2546.92	4762.31	9212.43	17052.4	26381.9	34072.9	40086.1	42059.8	40505.3	36570.4	32464.5	27547.1	23234	19847.1	18577.7	16238.2	15000.2	13956.7
SugarSignalingModifierScreen	167	01	G09	T3955	16760513	drug with sugar	2	1184.16	930.625	649.208	609.51	680.917	1340.31	3121.43	5661.38	8671.85	11711.9	15190.1	18179.8	18827.3	20770.4	22353.5	22403.1	21068	20444.1	17979.7	15489.2	13959.2	12501.7
SugarSignalingModifierScreen	168	01	H09	A5879	5940	drug with sugar	2	2579.16	2319.62	1640.21	1647.51	1828.92	3151.31	7028.43	13894.4	21983.9	27703.9	30405.1	31117.8	31484.3	30299.4	26743.5	24207.1	21803	19433.1	18073.7	16644.2	14516.2	13587.7
SugarSignalingModifierScreen	169	01	A10	A5909	4342	drug with sugar	2	2536.16	2350.62	1806.21	1783.51	2020.92	2782.31	4967.43	8946.38	12854.9	17605.9	19857.1	22866.8	21946.3	22100.4	20984.5	18989.1	16690	15308.1	13441.7	12143.2	11921.2	10846.7
SugarSignalingModifierScreen	170	01	B10	T9034	23687511	drug with sugar	2	2767.16	1846.62	1702.21	1600.51	1955.92	3067.31	6255.43	12319.4	18806.9	25472.9	29780.1	31146.8	29180.3	27483.4	25838.5	23834.1	21472	19029.1	16715.7	15706.2	14304.2	13028.7
SugarSignalingModifierScreen	171	01	C10	A5922	148139	drug with sugar	2	2511.16	2229.62	1639.21	1422.51	1565.92	2516.31	5438.43	10681.4	15303.9	19140.9	21084.1	23019.8	22961.3	21378.4	19599.5	18187.1	16105	14338.1	12742.7	10707.2	10109.2	9480.67
SugarSignalingModifierScreen	172	01	D10	A6011	1986	drug with sugar	2	1507.16	1240.62	963.208	977.51	896.917	1173.31	2507.43	5621.38	9117.85	12501.9	14292.1	15193.8	14684.3	13800.4	11778.5	10848.1	9990.97	7980.1	6264.69	5963.16	5289.17	4524.67
SugarSignalingModifierScreen	173	01	E10	A6134	9301	drug with sugar	2	1758.16	1363.62	1191.21	1199.51	1269.92	2351.31	5924.43	11882.4	17017.9	22354.9	25786.1	27301.8	27124.3	25615.4	21977.5	19964.1	16637	14213.1	11873.7	10221.2	9241.17	7312.67
SugarSignalingModifierScreen	174	01	F10	A6351	6603710	drug with sugar	2	12699.2	9576.62	6910.21	6711.51	6333.92	7992.31	12608.4	20887.4	31870.9	40310.9	45598.1	45572.8	44042.3	40517.4	36758.5	32734.1	29987	27779.1	25697.7	23677.2	22799.2	21937.7
SugarSignalingModifierScreen	175	01	G10	PZ0002	3002977	drug with sugar	2	2001.16	1741.62	1771.21	2066.51	2348.92	3497.31	6566.43	10769.4	16404.9	21825.9	26829.1	31787.8	32490.3	33410.4	31909.5	28619.1	26909	23910.1	21652.7	19680.2	18343.2	17184.7
SugarSignalingModifierScreen	176	01	H10	A6566	1564	drug with sugar	2	2904.16	2135.62	1923.21	1819.51	2245.92	3349.31	5571.43	9891.38	15700.9	20267.9	24012.1	25222.8	24772.3	23337.4	21891.5	19480.1	18880	16216.1	15475.7	14548.2	13538.2	12377.7
SugarSignalingModifierScreen	177	01	A11	A6671	2020	drug with sugar	2	4870.16	3841.62	3422.21	3491.51	3741.92	4133.31	6883.43	12857.4	20264.9	26624.9	31325.1	35049.8	34236.3	33305.4	31318.5	28552.1	25877	24069.1	21812.7	20751.2	19264.2	17990.7
SugarSignalingModifierScreen	178	01	B11	SML0505	38409	drug with sugar	2	1188.16	929.625	874.208	831.51	1161.92	1836.31	3384.43	5520.38	8533.85	11133.9	14962.1	18116.8	18983.3	20011.4	20037.5	18936.1	18308	17468.1	16036.7	14808.2	14350.2	13468.7
SugarSignalingModifierScreen	179	01	C11	A6883	656597	drug with sugar	2	7114.16	6031.62	5490.21	6092.51	6812.92	9470.31	14538.4	22774.4	30346.9	34500.9	35844.1	35065.8	32983.3	30102.4	27366.5	25219.1	22795	21168.1	20136.7	19369.2	18671.2	18293.7
SugarSignalingModifierScreen	180	01	D11	SML0189	5462355	drug with sugar	2	6427.16	5902.62	3889.21	3562.51	4334.92	4662.31	6667.43	11734.4	18335.9	24279.9	26449.1	25739.8	23971.3	22157.4	20980.5	19094.1	18275	17996.1	17053.7	16405.2	16227.2	15751.7
SugarSignalingModifierScreen	181	01	E11	A7009	2146	drug with sugar	2	5141.16	4620.62	4093.21	3918.51	3965.92	4868.31	8466.43	14985.4	23880.9	31951.9	36785.1	39747.8	39363.3	38342.4	34709.5	32673.1	29413	27229.1	25845.7	23153.2	22752.2	21111.7
SugarSignalingModifierScreen	182	01	F11	A7127	2794990	drug with sugar	2	3016.16	2690.62	2084.21	2090.51	2260.92	3005.31	4930.43	8503.38	12052.9	15657.9	18779.1	21108.8	20421.3	19494.4	18698.5	17543.1	15573	15336.1	14683.7	14000.2	13448.2	13371.7
SugarSignalingModifierScreen	183	01	G11	A7148	75626	drug with sugar	2	5741.16	5494.62	4121.21	4350.51	4818.92	6983.31	11747.4	18833.4	27044.9	31803.9	34889.1	35456.8	32834.3	30545.4	28485.5	26552.1	24767	24152.1	22585.7	21598.2	21206.2	19409.7
SugarSignalingModifierScreen	184	01	H11	A7162	97587	drug with sugar	2	8227.16	6895.62	5073.21	4514.51	4877.92	5975.31	9937.43	16619.4	23875.9	28290.9	30744.1	29434.8	27846.3	25653.4	23130.5	21521.1	20354	18798.1	17383.7	16384.2	15470.2	14509.7
SugarSignalingModifierScreen	185	01	A12			WT with sugar	2	1050.16	856.625	859.208	809.51	712.917	1039.31	1388.43	2594.38	3727.85	4784.94	6082.05	6547.76	6963.32	6644.42	6562.53	6070.07	5844.97	5574.1	5072.69	4346.16	4542.17	3633.67
SugarSignalingModifierScreen	186	01	B12			WT with sugar	2	3096.16	2975.62	2338.21	2012.51	2149.92	2654.31	3812.43	6828.38	11228.9	15272.9	17744.1	18123.8	18094.3	17262.4	15552.5	15255.1	14467	12926.1	11725.7	10916.2	9791.17	9481.67
SugarSignalingModifierScreen	187	01	C12			WT with sugar	2	9971.16	9960.62	8388.21	6971.51	6209.92	6317.31	8079.43	9321.38	11282.9	12465.9	13898.1	13673.8	13071.3	11679.4	11751.5	10700.1	9745.97	9560.1	9385.69	9040.16	8304.17	7985.67
SugarSignalingModifierScreen	188	01	D12			WT with sugar	2	1867.16	1451.62	1167.21	1174.51	1242.92	2009.31	4207.43	7804.38	11965.9	15841.9	19342.1	18926.8	18806.3	18106.4	17060.5	15640.1	13858	12029.1	9405.69	7536.16	6412.17	5690.67
SugarSignalingModifierScreen	189	01	E12			empty	2
SugarSignalingModifierScreen	190	01	F12			empty	2
SugarSignalingModifierScreen	191	01	G12			empty	2
SugarSignalingModifierScreen	192	01	H12			empty	2
SugarSignalingModifierScreen	193	01	A01			WT no sugar	3	10343.2	9768.62	8167.21	7229.51	6773.92	6014.31	5236.43	5280.38	5004.85	5309.94	5017.05	4912.76	4728.32	4269.42	4046.53	3884.07	3164.97	3087.1	2514.69	2268.16	2090.17	1947.67
SugarSignalingModifierScreen	194	01	B01			WT no sugar	3	9169.16	8110.62	8046.21	7049.51	6156.92	5277.31	5007.43	4568.38	4369.85	3863.94	3588.05	3654.76	3106.32	3124.42	2775.53	2652.07	2483.97	2475.1	2450.69	2214.16	2153.17	2001.67
SugarSignalingModifierScreen	195	01	C01			WT no sugar	3	4683.16	3952.62	3427.21	3269.51	2649.92	2578.31	2558.43	2711.38	2786.85	2895.94	3064.05	2775.76	2532.32	2357.42	2266.53	2044.07	1893.97	1639.1	1444.69	1255.16	1081.17	838.667
SugarSignalingModifierScreen	196	01	D01			WT no sugar	3	4283.16	3912.62	3915.21	3520.51	3245.92	3481.31	3051.43	3068.38	2935.85	3304.94	2969.05	2927.76	2773.32	2323.42	2118.53	1727.07	1610.97	1397.1	1415.69	1265.16	1006.17	996.667
SugarSignalingModifierScreen	197	01	E01			empty	3
SugarSignalingModifierScreen	198	01	F01			empty	3
SugarSignalingModifierScreen	199	01	G01			empty	3
SugarSignalingModifierScreen	200	01	H01			empty	3
SugarSignalingModifierScreen	201	01	A02	120693	3125	drug with sugar	3	5717.16	4685.62	4140.21	3338.51	3441.92	3886.31	5752.43	8669.38	11487.9	13227.9	13608.1	12997.8	12202.3	11480.4	10309.5	9628.07	8996.97	8070.1	7603.69	7443.16	6917.17	6973.67
SugarSignalingModifierScreen	202	01	B02	144509	4386	drug with sugar	3	5158.16	5093.62	3737.21	2621.51	2840.92	3921.31	6776.43	11565.4	17723.9	25330.9	30116.1	33167.8	33571.3	32080.4	30681.5	28697.1	26085	24197.1	23645.7	21748.2	20301.2	19327.7
SugarSignalingModifierScreen	203	01	C02	190047	2724023	drug with sugar	3	4123.16	3185.62	2200.21	2012.51	2369.92	3484.31	6722.43	12611.4	19388.9	23629.9	25155.1	24255.8	21321.3	19407.4	16939.5	16444.1	14876	14438.1	13900.7	12011.2	12071.2	10451.7
SugarSignalingModifierScreen	204	01	D02	194336	69398	drug with sugar	3	9705.16	7773.62	5720.21	5489.51	5730.92	8009.31	13067.4	20445.4	26927.9	29293.9	28936.1	25457.8	23803.3	21185.4	19008.5	18047.1	16923	17367.1	17198.7	16328.2	15898.2	15246.7
SugarSignalingModifierScreen	205	01	E02	211672	4498	drug with sugar	3	2986.16	2505.62	1951.21	1987.51	2657.92	4983.31	9853.43	19189.4	28416.9	37208.9	40491.1	41664.8	38647.3	34958.4	33178.5	30261.1	26915	24801.1	22654.7	21219.2	19356.2	19771.7
SugarSignalingModifierScreen	206	01	F02	246379	2266	drug with sugar	3	10007.2	8729.62	7345.21	6469.51	7287.92	9263.31	13813.4	21865.4	28100.9	30927.9	30879.1	28721.8	25117.3	23590.4	20521.5	19151.1	17303	17191.1	16663.7	16126.2	15174.2	15443.7
SugarSignalingModifierScreen	207	01	G02	246557	67652	drug with sugar	3	3471.16	2936.62	2452.21	2273.51	2973.92	4652.31	8923.43	16678.4	25329.9	32146.9	35269.1	35835.8	34831.3	32326.4	31477.5	28277.1	26810	24728.1	23770.7	21153.2	19525.2	19161.7
SugarSignalingModifierScreen	208	01	H02	265128	1820	drug with sugar	3	9321.16	7223.62	5689.21	5163.51	5005.92	5883.31	8940.43	15982.4	22870.9	26914.9	28571.1	27933.8	26423.3	24315.4	23049.5	20633.1	19035	17380.1	16120.7	14625.2	14055.2	13082.7
SugarSignalingModifierScreen	209	01	A03	291552	1868	drug with sugar	3	9102.16	6867.62	5390.21	5183.51	5187.92	6031.31	8764.43	13305.4	18837.9	22655.9	25151.1	24908.8	24284.3	24018.4	20776.5	19811.1	17837	17206.1	15907.7	14890.2	15187.2	13663.7
SugarSignalingModifierScreen	210	01	B03	PZ0162	9826528	drug with sugar	3	2806.16	2146.62	1805.21	2025.51	2519.92	4302.31	9680.43	19610.4	31952.9	41258.9	45053.1	44933.8	42216.3	37159.4	34508.5	30462.1	28203	27150.1	25568.7	25372.2	23737.2	21815.7
SugarSignalingModifierScreen	211	01	C03	861804	6917843	drug with sugar	3	4494.16	3420.62	2714.21	2642.51	2966.92	3877.31	6716.43	11621.4	17810.9	23123.9	26448.1	28368.8	27855.3	26274.4	24916.5	22729.1	20991	19419.1	18134.7	17671.2	17130.2	16094.7
SugarSignalingModifierScreen	212	01	D03	A0152	1727	drug with sugar	3	3080.16	2934.62	2827.21	2158.51	2586.92	3880.31	6485.43	11634.4	16492.9	20468.9	23960.1	24048.8	22965.3	22019.4	20323.5	18547.1	17900	17077.1	16309.7	15650.2	15052.2	14200.7
SugarSignalingModifierScreen	213	01	E03	A0257	656678	drug with sugar	3	4707.16	4055.62	3547.21	3412.51	4220.92	5208.31	9952.43	17077.4	28805.9	35007.9	36886.1	35549.8	33325.3	30998.4	28606.5	26274.1	25011	23613.1	22439.7	21657.2	20684.2	20079.7
SugarSignalingModifierScreen	214	01	F03	A0382	657381	drug with sugar	3	8861.16	7473.62	6164.21	6235.51	6346.92	7969.31	11138.4	14526.4	17060.9	17160.9	16585.1	15008.8	14809.3	13094.4	12527.5	12912.1	11828	11368.1	10751.7	10641.2	10278.2	9945.67
SugarSignalingModifierScreen	215	01	G03	A0384	119020	drug with sugar	3	5113.16	4178.62	3425.21	3104.51	4043.92	4588.31	6849.43	9773.38	14000.9	16851.9	16706.1	16680.8	14775.3	14101.4	12674.5	12746.1	12111	11393.1	10269.7	10594.2	9877.17	9269.67
SugarSignalingModifierScreen	216	01	H03	A0430	11957445	drug with sugar	3	2709.16	2049.62	1544.21	1458.51	1599.92	2048.31	3466.43	6216.38	9475.85	11088.9	11659.1	11737.8	11048.3	10207.4	10071.5	9593.07	8517.97	8725.1	8033.69	7644.16	7645.17	7339.67
SugarSignalingModifierScreen	217	01	A04	A0500	178	drug with sugar	3	5824.16	5830.62	5081.21	4899.51	5009.92	6962.31	13531.4	21127.4	28177.9	32032.9	32377.1	31843.8	30671.3	26671.4	24231.5	22455.1	19954	19265.1	18138.7	17289.2	16288.2	15293.7
SugarSignalingModifierScreen	218	01	B04	O7639	16219807	drug with sugar	3	14102.2	13156.6	10936.2	8985.51	8731.92	9265.31	13173.4	18109.4	20743.9	22332.9	21043.1	18830.8	16904.3	15344.4	14380.5	13524.1	12872	12396.1	11385.7	11426.2	10875.2	10664.7
SugarSignalingModifierScreen	219	01	C04	A0760	16486	drug with sugar	3	3730.16	3272.62	2783.21	2196.51	2495.92	4559.31	9768.43	17062.4	24169.9	28826.9	30467.1	29756.8	27409.3	24893.4	22099.5	19833.1	17986	16240.1	15216.7	14257.2	12881.2	11790.7
SugarSignalingModifierScreen	220	01	D04	A0779	51763	drug with sugar	3	5540.16	5520.62	4691.21	4433.51	5206.92	7033.31	12601.4	22523.4	34503.9	42128.9	45209.1	45355.8	43368.3	39151.4	35642.5	32078.1	29433	27424.1	25346.7	23264.2	21987.2	19996.7
SugarSignalingModifierScreen	221	01	E04	PZ0192	5328940	drug with sugar	3	11074.2	9848.62	8187.21	6864.51	7061.92	7227.31	7803.43	10962.4	13488.9	15059.9	14928.1	14639.8	13582.3	12777.4	11251.5	11152.1	11926	10933.1	10429.7	9977.16	9798.17	9861.67
SugarSignalingModifierScreen	222	01	F04	A0937	439260	drug with sugar	3	2587.16	2164.62	1938.21	2157.51	2621.92	4345.31	8875.43	15487.4	22431.9	27553.9	29507.1	29726.8	28610.3	23942.4	22297.5	20916.1	18349	16705.1	15519.7	14243.2	13222.2	12285.7
SugarSignalingModifierScreen	223	01	G04	A0966	1720	drug with sugar	3	12141.2	9208.62	7865.21	6751.51	6703.92	7414.31	8839.43	11672.4	14857.9	15787.9	15130.1	14257.8	12706.3	11669.4	10730.5	10404.1	10412	9769.1	9891.69	9523.16	9595.17	8337.67
SugarSignalingModifierScreen	224	01	H04	R0875	5770	drug with sugar	3	9447.16	8573.62	7622.21	6972.51	7462.92	9573.31	14517.4	21360.4	27630.9	31729.9	32396.1	31727.8	30058.3	29179.4	26825.5	24514.1	23016	21163.1	20858.7	18808.2	18402.2	17993.7
SugarSignalingModifierScreen	225	01	A05	A1260	64150	drug with sugar	3	7052.16	5999.62	5155.21	4714.51	4482.92	5122.31	6849.43	11622.4	15776.9	16817.9	15472.1	14582.8	13265.3	12109.4	10961.5	11017.1	10440	9515.1	9360.69	8759.16	8408.17	7538.67
SugarSignalingModifierScreen	226	01	B05	A1755	9433	drug with sugar	3	7225.16	7124.62	5702.21	5498.51	5182.92	5028.31	5674.43	6901.38	7979.85	8410.94	8301.05	7813.76	7579.32	7117.42	6651.53	6232.07	5999.97	5577.1	5525.69	5122.16	5273.17	5137.67
SugarSignalingModifierScreen	227	01	C05	SML0511	44129660	drug with sugar	3	13670.2	13513.6	11048.2	9200.51	8703.92	8802.31	11546.4	14792.4	17164.9	18567.9	17397.1	15629.8	14191.3	12514.4	11783.5	10668.1	9775.97	8684.1	8377.69	8062.16	7724.17	6891.67
SugarSignalingModifierScreen	228	01	D05	A1784	169371	drug with sugar	3	7291.16	6439.62	5375.21	5099.51	5552.92	6677.31	11848.4	20367.4	27451.9	31871.9	31242.1	30238.8	26048.3	23097.4	21830.5	18560.1	16786	14702.1	13000.7	12153.2	10583.2	10537.7
SugarSignalingModifierScreen	229	01	E05	A1824	903	drug with sugar	3	15162.2	12853.6	9852.21	8715.51	8561.92	9855.31	13263.4	17446.4	20983.9	22276.9	20351.1	18893.8	16308.3	14884.4	13437.5	13023.1	12144	11432.1	10545.7	9867.16	9697.17	8541.67
SugarSignalingModifierScreen	230	01	F05	A1895	2259	drug with sugar	3	8000.16	7393.62	6392.21	5782.51	5514.92	5481.31	6358.43	7692.38	8935.85	8971.94	8746.05	7774.76	6971.32	6289.42	5966.53	5774.07	5335.97	4715.1	4497.69	4498.16	4300.17	4301.67
SugarSignalingModifierScreen	231	01	G05	A1910	2207	drug with sugar	3	6661.16	6074.62	4918.21	4223.51	3817.92	4967.31	8375.43	12958.4	14959.9	15865.9	14881.1	13122.8	11474.3	10703.4	9746.53	8792.07	8741.97	8461.1	7745.69	7342.16	7058.17	6497.67
SugarSignalingModifierScreen	232	01	H05	PZ0001	60822	drug with sugar	3	4678.16	3361.62	2698.21	2722.51	3031.92	4384.31	8663.43	18737.4	25267.9	30472.9	32466.1	31142.8	28081.3	26279.4	23076.5	20815.1	18516	17146.1	15296.7	13704.2	12886.2	11289.7
SugarSignalingModifierScreen	233	01	A06	A2129	119	drug with sugar	3	5990.16	4698.62	3678.21	3669.51	3750.92	5453.31	9499.43	17200.4	26088.9	31924.9	32933.1	30599.8	30457.3	27912.4	26091.5	24040.1	22189	21051.1	20562.7	18021.2	17175.2	17442.7
SugarSignalingModifierScreen	234	01	B06	A2169	5726	drug with sugar	3	11460.2	10520.6	8876.21	8174.51	8235.92	10434.3	15239.4	25248.4	33161.9	38132.9	38388.1	36320.8	32458.3	29668.4	26847.5	24598.1	23184	21160.1	20266.7	18934.2	17584.2	16729.7
SugarSignalingModifierScreen	235	01	C06	A2251	6114	drug with sugar	3	4379.16	3769.62	2853.21	2764.51	3149.92	4406.31	9148.43	17510.4	28957.9	39299.9	44318.1	46073.8	44092.3	41532.4	38048.5	35460.1	31728	30169.1	28017.7	25708.2	24441.2	21717.7
SugarSignalingModifierScreen	236	01	D06	A2385	9444	drug with sugar	3	14504.2	13619.6	10734.2	10218.5	10069.9	11462.3	14175.4	18266.4	20569.9	21264.9	21104.1	19972.8	19246.3	17533.4	16556.5	15421.1	15285	13310.1	13013.7	12513.2	11781.2	11586.7
SugarSignalingModifierScreen	237	01	E06	A3085	1795	drug with sugar	3	4761.16	4856.62	4391.21	4242.51	4950.92	5766.31	7492.43	11268.4	16379.9	21042.9	22909.1	23223.8	22453.3	20252.4	18304.5	18416.1	17275	16055.1	15627.7	14850.2	14746.2	13731.7
SugarSignalingModifierScreen	238	01	F06	A3134	80302	drug with sugar	3	7515.16	7369.62	6437.21	5996.51	5873.92	7774.31	12123.4	20326.4	27755.9	31561.9	31335.1	29799.8	27271.3	25071.4	22734.5	22271.1	21387	19900.1	19796.7	19142.2	18819.2	17992.7
SugarSignalingModifierScreen	239	01	G06	A3145	5280443	drug with sugar	3	1612.16	1324.62	819.208	877.51	900.917	1696.31	3761.43	8824.38	14847.9	20413.9	24994.1	27023.8	28123.3	28650.4	27391.5	24998.1	21742	19520.1	17428.7	15489.2	14678.2	12858.7
SugarSignalingModifierScreen	240	01	H06	D033	6852400	drug with sugar	3	10190.2	8556.62	7044.21	6759.51	7007.92	8590.31	13964.4	22344.4	31038.9	35237.9	34980.1	33959.8	31657.3	28971.4	27016.5	25164.1	23920	22293.1	21695.7	21744.2	19279.2	19604.7
SugarSignalingModifierScreen	241	01	A07	A3539	198382	drug with sugar	3	14330.2	13364.6	10412.2	8654.51	8518.92	9633.31	14923.4	22823.4	29897.9	33176.9	32467.1	29777.8	26322.3	24019.4	21561.5	19071.1	18143	17663.1	17077.7	16195.2	15632.2	14671.7
SugarSignalingModifierScreen	242	01	B07	Y4877	6604918	drug with sugar	3	2835.16	2620.62	2006.21	1857.51	2009.92	2666.31	4951.43	8062.38	11991.9	14575.9	14909.1	15148.8	13547.3	13237.4	12176.5	10926.1	10400	9798.1	9051.69	8917.16	8660.17	8216.67
SugarSignalingModifierScreen	243	01	C07	A3711	1967	drug with sugar	3	4514.16	3953.62	3474.21	3486.51	2816.92	2917.31	4130.43	8792.38	14060.9	21265.9	23656.1	22262.8	20030.3	17058.4	14518.5	13017.1	11572	10608.1	9816.69	9060.16	8321.17	7544.67
SugarSignalingModifierScreen	244	01	D07	A3773	6420002	drug with sugar	3	10583.2	9551.62	8121.21	6623.51	6253.92	7986.31	11725.4	17687.4	23502.9	25811.9	25016.1	22516.8	20294.3	17747.4	16176.5	14727.1	14261	13014.1	12864.7	11248.2	11346.2	10417.7
SugarSignalingModifierScreen	245	01	E07	F3680	1271002	drug with sugar	3	3533.16	3143.62	2278.21	1896.51	1650.92	1967.31	3643.43	5959.38	8855.85	11359.9	11764.1	11918.8	10429.3	9498.42	8288.53	7988.07	7472.97	7299.1	7247.69	6972.16	7170.17	6474.67
SugarSignalingModifierScreen	246	01	F07	A3940	1367	drug with sugar	3	6795.16	5054.62	3727.21	3454.51	3262.92	4181.31	6965.43	12406.4	18380.9	21885.9	22741.1	22209.8	20300.3	18817.4	16021.5	14596.1	12773	11434.1	10669.7	9893.16	9339.17	8644.67
SugarSignalingModifierScreen	247	01	G07	A4147	23663660	drug with sugar	3	4889.16	3579.62	2584.21	2471.51	3100.92	4110.31	7243.43	13908.4	22320.9	29692.9	35086.1	37093.8	37744.3	36049.4	33657.5	30357.1	29824	26905.1	25030.7	23977.2	21999.2	20309.7
SugarSignalingModifierScreen	248	01	H07	A4393	5702010	drug with sugar	3	3270.16	2467.62	2090.21	2178.51	2525.92	3511.31	6190.43	10895.4	17196.9	22356.9	27042.1	27711.8	27691.3	26313.4	24299.5	21804.1	20351	18036.1	16703.7	14715.2	13624.2	13433.7
SugarSignalingModifierScreen	249	01	A08	A4508	2723609	drug with sugar	3	2974.16	2378.62	1785.21	1577.51	1941.92	3086.31	5895.43	10522.4	15296.9	17786.9	17357.1	15243.8	12864.3	11289.4	9738.53	8103.07	7146.97	6035.1	5222.69	5009.16	4399.17	3829.67
SugarSignalingModifierScreen	250	01	B08	A4562	11957442	drug with sugar	3	5373.16	4702.62	3778.21	3442.51	3570.92	4340.31	7567.43	13641.4	21772.9	29066.9	33641.1	34366.8	32456.3	29697.4	26787.5	25307.1	23728	20809.1	19190.7	18107.2	15998.2	15539.7
SugarSignalingModifierScreen	251	01	C08	A4638	2265	drug with sugar	3	6812.16	5553.62	3897.21	3518.51	4375.92	6491.31	11515.4	22309.4	36320.9	45979.9	46193.1	44172.8	41901.3	37913.4	34371.5	31630.1	29263	26980.1	25871.7	23778.2	22662.2	22941.7
SugarSignalingModifierScreen	252	01	D08	A4669	2022	drug with sugar	3	2753.16	2558.62	2118.21	1964.51	2491.92	4000.31	7924.43	15679.4	24774.9	34814.9	43634.1	45757.8	47497.3	44998.4	41277.5	35561.1	31602	28265.1	25564.7	23915.2	21231.2	19261.7
SugarSignalingModifierScreen	253	01	E08	PZ0004	9906942	drug with sugar	3	4974.16	3819.62	3200.21	2836.51	3692.92	4557.31	8233.43	17282.4	27498.9	33990.9	38801.1	39191.8	37057.3	34212.4	29959.5	28403.1	26414	24390.1	23245.7	21023.2	20308.2	19666.7
SugarSignalingModifierScreen	254	01	F08	S9318	122215	drug with sugar	3	8686.16	6537.62	4998.21	4479.51	5315.92	5508.31	8127.43	13854.4	21788.9	28814.9	33298.1	33884.8	32910.3	29949.4	27390.5	26576.1	25060	22445.1	22635.7	21569.2	20514.2	19995.7
SugarSignalingModifierScreen	255	01	G08	A4910	3857	drug with sugar	3	6541.16	6557.62	5350.21	4729.51	4955.92	6849.31	10509.4	16810.4	23983.9	28350.9	29991.1	28773.8	26702.3	24253.4	22595.5	21054.1	20145	19114.1	17526.7	17376.2	16696.2	15852.7
SugarSignalingModifierScreen	256	01	H08	A5006	6322	drug with sugar	3	4660.16	3855.62	3742.21	3749.51	4188.92	6101.31	10724.4	18670.4	27838.9	35734.9	40980.1	41677.8	42263.3	40555.4	36822.5	35022.1	32102	29529.1	28379.7	25849.2	25364.2	22925.7
SugarSignalingModifierScreen	257	01	A09	PZ0142	5311104	drug with sugar	3	5983.16	6252.62	6591.21	6014.51	6177.92	8201.31	11575.4	18786.4	26525.9	33809.9	35507.1	33414.8	32008.3	28844.4	26852.5	24866.1	23130	21758.1	20360.7	18906.2	17080.2	16254.7
SugarSignalingModifierScreen	258	01	B09	A5282	1216	drug with sugar	3	5829.16	4697.62	4225.21	4055.51	4654.92	6920.31	11195.4	18714.4	25124.9	31183.9	33503.1	31491.8	30021.3	26904.4	25642.5	24135.1	21505	20937.1	20475.7	18774.2	19565.2	18006.7
SugarSignalingModifierScreen	259	01	C09	A5330	132837	drug with sugar	3	11967.2	10826.6	8957.21	8463.51	7850.92	8306.31	9766.43	11637.4	12455.9	12713.9	12625.1	12142.8	10742.3	9759.42	9380.53	8090.07	8239.97	7675.1	7680.69	6836.16	6849.17	6302.67
SugarSignalingModifierScreen	260	01	D09	A5376	2244	drug with sugar	3	2676.16	2001.62	1528.21	1519.51	2016.92	3748.31	8474.43	17925.4	29770.9	40431.9	43876.1	43137.8	38565.3	34932.4	30037.5	26917.1	24097	22061.1	20512.7	18601.2	17106.2	16388.7
SugarSignalingModifierScreen	261	01	E09	A8001	245005	drug with sugar	3	4526.16	4078.62	3456.21	3230.51	3781.92	5445.31	9957.43	17860.4	28943.9	37675.9	39993.1	40900.8	37717.3	34114.4	32342.5	29358.1	26410	24390.1	22657.7	21509.2	20939.2	18753.7
SugarSignalingModifierScreen	262	01	F09	A5626	22411	drug with sugar	3	8071.16	6843.62	6783.21	6067.51	5994.92	7834.31	10575.4	14697.4	19309.9	23511.9	25484.1	24342.8	23599.3	21930.4	19979.5	18887.1	17872	17224.1	17584.7	16909.2	16828.2	17028.7
SugarSignalingModifierScreen	263	01	G09	T3955	16760513	drug with sugar	3	4363.16	4507.62	3670.21	3345.51	3355.92	4213.31	6728.43	9980.38	14087.9	17474.9	19657.1	19011.8	18527.3	17077.4	15624.5	13536.1	12752	12307.1	10627.7	10464.2	10403.2	10111.7
SugarSignalingModifierScreen	264	01	H09	A5879	5940	drug with sugar	3	6326.16	4239.62	3481.21	3335.51	3871.92	5801.31	10855.4	20320.4	30461.9	36853.9	39584.1	38512.8	35552.3	33671.4	29028.5	28842.1	25635	24240.1	23092.7	21464.2	22258.2	19547.7
SugarSignalingModifierScreen	265	01	A10	A5909	4342	drug with sugar	3	5464.16	4709.62	3488.21	3048.51	3463.92	4700.31	7613.43	13698.4	20685.9	26589.9	28518.1	27940.8	25476.3	22728.4	20824.5	18990.1	17956	16743.1	16094.7	16298.2	14373.2	14171.7
SugarSignalingModifierScreen	266	01	B10	T9034	23687511	drug with sugar	3	6331.16	5246.62	4457.21	3616.51	3962.92	5267.31	7527.43	13036.4	20611.9	27365.9	29292.1	29650.8	27828.3	25562.4	23181.5	21777.1	20386	18181.1	17858.7	17648.2	17573.2	16350.7
SugarSignalingModifierScreen	267	01	C10	A5922	148139	drug with sugar	3	4891.16	3779.62	2682.21	2347.51	2577.92	4353.31	9157.43	16899.4	25689.9	31690.9	32588.1	32218.8	29965.3	26709.4	23920.5	20739.1	18413	17569.1	16005.7	14454.2	13292.2	12281.7
SugarSignalingModifierScreen	268	01	D10	A6011	1986	drug with sugar	3	4699.16	3425.62	2937.21	3018.51	3261.92	4637.31	7681.43	14176.4	24504.9	33927.9	37504.1	36664.8	33558.3	29598.4	27612.5	24208.1	22925	21219.1	19031.7	17554.2	17047.2	16459.7
SugarSignalingModifierScreen	269	01	E10	A6134	9301	drug with sugar	3	4946.16	4149.62	3522.21	3331.51	3510.92	5129.31	9630.43	18970.4	28842.9	37248.9	44752.1	44957.8	41941.3	37728.4	34775.5	32091.1	29756	26590.1	24920.7	24018.2	21301.2	20191.7
SugarSignalingModifierScreen	270	01	F10	A6351	6603710	drug with sugar	3	874.156	697.625	552.208	722.51	1056.92	2103.31	5646.43	10845.4	17404.9	22661.9	25242.1	25430.8	22948.3	20469.4	17860.5	15182.1	13381	11059.1	10060.7	8825.16	7802.17	6894.67
SugarSignalingModifierScreen	271	01	G10	PZ0002	3002977	drug with sugar	3	3607.16	2777.62	2102.21	2001.51	2202.92	3600.31	6768.43	11897.4	18345.9	23775.9	26980.1	27446.8	25754.3	24147.4	22055.5	20852.1	18121	17254.1	15857.7	15244.2	14636.2	13314.7
SugarSignalingModifierScreen	272	01	H10	A6566	1564	drug with sugar	3	2448.16	1857.62	1751.21	1952.51	2064.92	2833.31	5342.43	9910.38	14442.9	18649.9	21500.1	22133.8	20904.3	20368.4	18317.5	17308.1	14647	13456.1	12430.7	11130.2	10326.2	10042.7
SugarSignalingModifierScreen	273	01	A11	A6671	2020	drug with sugar	3	10871.2	8801.62	8242.21	8476.51	8821.92	8975.31	11377.4	16045.4	20723.9	24075.9	25573.1	23788.8	22793.3	21220.4	19533.5	18591.1	18202	17540.1	17090.7	15994.2	16017.2	15465.7
SugarSignalingModifierScreen	274	01	B11	SML0505	38409	drug with sugar	3	1107.16	1008.62	857.208	1008.51	1174.92	2160.31	4097.43	7489.38	12160.9	16806.9	19695.1	21180.8	21774.3	22442.4	20667.5	20364.1	19635	18943.1	17931.7	16924.2	15934.2	15599.7
SugarSignalingModifierScreen	275	01	C11	A6883	656597	drug with sugar	3	2282.16	1739.62	1517.21	1660.51	1872.92	2525.31	3940.43	7636.38	14772.9	23476.9	33739.1	40763.8	47216.3	46715.4	45244.5	42393.1	40421	34322.1	31129.7	30010.2	27739.2	25113.7
SugarSignalingModifierScreen	276	01	D11	SML0189	5462355	drug with sugar	3	1143.16	992.625	889.208	1075.51	1446.92	2587.31	6222.43	10762.4	14916.9	17230.9	16217.1	14040.8	12005.3	9928.42	8337.53	7406.07	6890.97	6158.1	5428.69	4976.16	4666.17	4409.67
SugarSignalingModifierScreen	277	01	E11	A7009	2146	drug with sugar	3	3138.16	2106.62	1642.21	1559.51	2353.92	3861.31	8483.43	15140.4	23210.9	30768.9	37528.1	40671.8	41376.3	39002.4	36787.5	33386.1	30561	27984.1	25457.7	23071.2	20984.2	19894.7
SugarSignalingModifierScreen	278	01	F11	A7127	2794990	drug with sugar	3	3104.16	2694.62	2057.21	2055.51	2064.92	3385.31	6072.43	11065.4	16306.9	21573.9	24306.1	25733.8	26192.3	25406.4	21992.5	20071.1	18204	15798.1	14941.7	12845.2	11756.2	10763.7
SugarSignalingModifierScreen	279	01	G11	A7148	75626	drug with sugar	3	3835.16	3328.62	3049.21	2726.51	2989.92	4182.31	7362.43	13855.4	21867.9	30546.9	36510.1	38984.8	37817.3	35481.4	32399.5	29863.1	28248	26218.1	23697.7	23032.2	21399.2	19827.7
SugarSignalingModifierScreen	280	01	H11	A7162	97587	drug with sugar	3	4990.16	4651.62	4413.21	3691.51	3568.92	4796.31	8714.43	15587.4	23235.9	30724.9	34654.1	37206.8	37356.3	35678.4	32101.5	28387.1	25548	22840.1	20981.7	19320.2	17737.2	17076.7
SugarSignalingModifierScreen	281	01	A12			WT with sugar	3	8964.16	7615.62	6125.21	5194.51	5929.92	7962.31	12795.4	18499.4	23731.9	25343.9	24731.1	22230.8	20069.3	17923.4	16128.5	15228.1	13695	13785.1	12698.7	11893.2	11612.2	11214.7
SugarSignalingModifierScreen	282	01	B12			WT with sugar	3	12080.2	11070.6	8921.21	8332.51	8511.92	9792.31	13612.4	19894.4	26327.9	30728.9	31342.1	29549.8	27039.3	25083.4	24068.5	22729.1	20896	20234.1	19150.7	18130.2	17630.2	15711.7
SugarSignalingModifierScreen	283	01	C12			WT with sugar	3	3628.16	3084.62	2500.21	2769.51	3657.92	4845.31	8825.43	17295.4	28147.9	41815.9	54567.1	63272.8	65168.3	66784.4	61984.5	55836.1	50612	45156.1	40016.7	35069.2	32607.2	29456.7
SugarSignalingModifierScreen	284	01	D12			WT with sugar	3	13260.2	12422.6	9825.21	9145.51	8938.92	8294.31	8902.43	10209.4	10314.9	10973.9	10700.1	10112.8	10273.3	9278.42	8788.53	7897.07	7368.97	6938.1	6898.69	6537.16	6179.17	6085.67
SugarSignalingModifierScreen	285	01	E12			empty	3
SugarSignalingModifierScreen	286	01	F12			empty	3
SugarSignalingModifierScreen	287	01	G12			empty	3
SugarSignalingModifierScreen	288	01	H12			empty	3
SugarSignalingModifierScreen	289	02	A01			WT no sugar	1	10600.2	9383.62	8702.21	8242.51	7384.92	6783.31	5963.43	5235.38	4715.85	5220.94	4618.05	4430.76	4419.32	4131.42	3314.53	3161.07	2944.97	2826.1	2523.69	2329.16	2207.17	1848.67
SugarSignalingModifierScreen	290	02	B01			WT no sugar	1	5016.16	4471.62	4178.21	3757.51	3339.92	3167.31	2899.43	2829.38	2649.85	2640.94	2595.05	2531.76	2481.32	2100.42	1941.53	1713.07	1493.97	1415.1	1185.69	1150.16	1015.17	957.667
SugarSignalingModifierScreen	291	02	C01			WT no sugar	1	4566.16	3560.62	3342.21	2892.51	2463.92	2302.31	2190.43	2295.38	2055.85	2075.94	2153.05	2199.76	1907.32	1943.42	1706.53	1476.07	1236.97	1100.1	1087.69	1111.16	929.167	842.667
SugarSignalingModifierScreen	292	02	D01			WT no sugar	1	3622.16	3566.62	3384.21	2602.51	2711.92	2626.31	2529.43	2459.38	2475.85	2495.94	2353.05	2337.76	1875.32	1817.42	1394.53	1446.07	1273.97	1182.1	1159.69	941.156	831.167	908.667
SugarSignalingModifierScreen	293	02	E01			empty	1
SugarSignalingModifierScreen	294	02	F01			empty	1
SugarSignalingModifierScreen	295	02	G01			empty	1
SugarSignalingModifierScreen	296	02	H01			empty	1
SugarSignalingModifierScreen	297	02	A02	A7250	12035	drug with sugar	1	2681.16	2266.62	2087.21	2254.51	2745.92	4132.31	6916.43	12581.4	19044.9	24009.9	27122.1	27100.8	27150.3	24329.4	22350.5	19975.1	16472	15970.1	15626.7	14127.2	13239.2	12578.7
SugarSignalingModifierScreen	298	02	B02	A7275	92136	drug with sugar	1	9290.16	7808.62	6746.21	6631.51	8295.92	11514.3	19320.4	27953.4	36940.9	41064.9	41790.1	38118.8	33434.3	31072.4	28267.5	25487.1	23042	22434.1	21390.7	20102.2	20058.2	19536.7
SugarSignalingModifierScreen	299	02	C02	SML0476	14720269	drug with sugar	1	6869.16	5604.62	3822.21	3721.51	3867.92	4477.31	6482.43	9155.38	12167.9	13788.9	14266.1	14719.8	14119.3	14105.4	13346.5	12484.1	11992	12575.1	11910.7	11322.2	12063.2	11951.7
SugarSignalingModifierScreen	300	02	D02	A7410	16230	drug with sugar	1	8096.16	8162.62	8725.21	9384.51	11566.9	12163.3	13915.4	17564.4	20367.9	23102.9	24202.1	23303.8	20858.3	19911.4	19465.5	17919.1	16896	15868.1	14912.7	14556.2	14421.2	13499.7
SugarSignalingModifierScreen	301	02	E02	A7655	2249	drug with sugar	1	1048.16	1208.62	913.208	941.51	1083.92	1423.31	2193.43	3019.38	3487.85	3372.94	3152.05	2414.76	2071.32	2080.42	1875.53	1818.07	1681.97	1594.1	1610.69	1541.16	1257.17	1318.67
SugarSignalingModifierScreen	302	02	F02	C1240	19035073	drug with sugar	1	7874.16	6751.62	5275.21	4841.51	5013.92	7570.31	14065.4	22664.4	30158.9	33870.9	32879.1	31326.8	27472.3	24373.4	22702.5	20263.1	18912	18153.1	16306.7	15623.2	14331.2	13973.7
SugarSignalingModifierScreen	303	02	G02	A7762	167529	drug with sugar	1	7186.16	7006.62	5702.21	5330.51	6028.92	7937.31	12610.4	19387.4	25751.9	30920.9	32665.1	32040.8	29654.3	26510.4	24679.5	22768.1	21422	19804.1	19869.7	18151.2	17878.2	16700.7
SugarSignalingModifierScreen	304	02	H02	A6476	10375597	drug with sugar	1	8900.16	6930.62	5616.21	5132.51	5488.92	7242.31	12492.4	18787.4	24785.9	26641.9	25815.1	23468.8	21793.3	20138.4	18559.5	17534.1	15664	14875.1	13889.7	13455.2	11855.2	10862.7
SugarSignalingModifierScreen	305	02	A03	A7824	564	drug with sugar	1	5760.16	3742.62	3089.21	3258.51	4202.92	6503.31	13873.4	23448.4	30796.9	34484.9	33627.1	31442.8	28489.3	25201.4	23851.5	21422.1	17905	16127.1	15942.7	14026.2	11735.2	11481.7
SugarSignalingModifierScreen	306	02	B03	SML0075	6439367	drug with sugar	1	3914.16	3059.62	2270.21	2228.51	3042.92	4865.31	10569.4	20955.4	32733.9	41582.9	45945.1	46534.8	44158.3	40140.4	35863.5	34203.1	29966	27947.1	26906.7	24689.2	23886.2	22942.7
SugarSignalingModifierScreen	307	02	C03	A8003	2094	drug with sugar	1	6971.16	5450.62	5272.21	4767.51	5091.92	7880.31	13782.4	19936.4	26691.9	30900.9	31718.1	30357.8	27799.3	24403.4	21776.5	19563.1	17813	16663.1	15910.7	15171.2	14020.2	13286.7
SugarSignalingModifierScreen	308	02	D03	A8404	11065	drug with sugar	1	5385.16	6030.62	5920.21	6333.51	7583.92	9718.31	14756.4	22034.4	28280.9	32496.9	32807.1	30235.8	29255.3	26064.4	24416.5	22323.1	21288	19764.1	19798.7	18974.2	18279.2	17708.7
SugarSignalingModifierScreen	309	02	E03	A8423	441325	drug with sugar	1	4936.16	4770.62	3832.21	3454.51	4119.92	5939.31	10313.4	18184.4	26143.9	32069.9	34386.1	33983.8	30734.3	27697.4	26047.5	24274.1	21962	19454.1	19312.7	17668.2	17169.2	16553.7
SugarSignalingModifierScreen	310	02	F03	A8456	186136	drug with sugar	1	3772.16	3142.62	2835.21	3368.51	4155.92	5250.31	8311.43	14659.4	22878.9	32011.9	37741.1	37298.8	35042.3	32758.4	28934.5	26459.1	24425	22243.1	21547.7	19854.2	19216.2	18133.7
SugarSignalingModifierScreen	311	02	G03	A8598	25050	drug with sugar	1	4985.16	4312.62	3625.21	3755.51	4326.92	5663.31	9073.43	15753.4	23863.9	30324.9	34405.1	36325.8	33824.3	32066.4	30565.5	27404.1	24421	24207.1	21733.7	21237.2	20109.2	19476.7
SugarSignalingModifierScreen	312	02	H03	A8676	66368	drug with sugar	1	4798.16	4354.62	4423.21	4210.51	4909.92	7614.31	12545.4	18839.4	26203.9	30719.9	33202.1	33623.8	32159.3	27966.4	25592.5	24238.1	22946	19795.1	19081.7	17424.2	16057.2	14499.7
SugarSignalingModifierScreen	313	02	A04	A8723	2123	drug with sugar	1	3222.16	2355.62	2044.21	1547.51	1699.92	1980.31	2532.43	3672.38	4772.85	5454.94	5314.05	5452.76	5102.32	5155.42	4867.53	4998.07	4535.97	4385.1	4099.69	3888.16	3809.17	3821.67
SugarSignalingModifierScreen	314	02	B04	M152	91885461	drug with sugar	1	3202.16	2713.62	2259.21	2170.51	2549.92	4547.31	9389.43	19627.4	31698.9	41257.9	50293.1	55186.8	53807.3	54200.4	50325.5	46422.1	41895	38834.1	34509.7	32209.2	28434.2	25312.7
SugarSignalingModifierScreen	315	02	C04	A8835	2734687	drug with sugar	1	6170.16	4875.62	4272.21	4127.51	4387.92	6349.31	11036.4	19174.4	29054.9	35081.9	36785.1	33846.8	30658.3	27895.4	25222.5	22109.1	19794	17623.1	16179.7	14255.2	12988.2	12786.7
SugarSignalingModifierScreen	316	02	D04	A9013	9820	drug with sugar	1	7247.16	8048.62	7096.21	7074.51	7949.92	9930.31	14794.4	22653.4	33283.9	42966.9	44424.1	42062.8	39351.3	36091.4	33274.5	30446.1	29399	28024.1	27160.7	25979.2	24742.2	24327.7
SugarSignalingModifierScreen	317	02	E04	A9251	60961	drug with sugar	1	5927.16	4231.62	3377.21	3489.51	4488.92	6581.31	13435.4	24955.4	40186.9	53772.9	56584.1	52115.8	47231.3	40915.4	36038.5	32356.1	28531	25880.1	23900.7	22017.2	19796.2	18772.7
SugarSignalingModifierScreen	318	02	F04	A9256	5960	drug with sugar	1	5404.16	5066.62	3819.21	3875.51	4529.92	6574.31	11592.4	18288.4	24141.9	29796.9	31297.1	28549.8	24681.3	22690.4	20173.5	19146.1	16443	15566.1	14575.7	14045.2	12724.2	11946.7
SugarSignalingModifierScreen	319	02	G04	SML0517	2161	drug with sugar	1	759.156	569.625	548.208	486.51	524.917	522.312	879.427	913.375	1377.85	2206.94	2420.05	3093.76	3132.32	3612.42	3807.53	3878.07	4026.97	4119.1	3996.69	4404.16	4341.17	4589.67
SugarSignalingModifierScreen	320	02	H04	A9345	6603717	drug with sugar	1	15043.2	11787.6	9681.21	9556.51	12506.9	20242.3	34950.4	52756.4	66969.9	71768.9	70313.1	64524.8	56714.3	50224.4	45433.5	41661.1	38640	35799.1	33372.7	32063.2	30156.2	28568.7
SugarSignalingModifierScreen	321	02	A05	A9501	6076	drug with sugar	1	905.156	1000.62	894.208	1002.51	1145.92	1792.31	3077.43	5585.38	9270.85	13492.9	17463.1	20753.8	23596.3	25032.4	24554.5	23291.1	21928	20725.1	19396.7	18439.2	17482.2	16202.7
SugarSignalingModifierScreen	322	02	B05	A9512	11957447	drug with sugar	1	4357.16	4308.62	3784.21	3448.51	3735.92	5979.31	9889.43	17568.4	26028.9	31407.9	35036.1	33882.8	30760.3	28389.4	25485.5	23648.1	20470	20018.1	17918.7	16899.2	16890.2	15474.7
SugarSignalingModifierScreen	323	02	C05	A9561	1794	drug with sugar	1	3151.16	3171.62	3071.21	3167.51	3712.92	4110.31	6476.43	10627.4	15598.9	19589.9	22999.1	24242.8	22345.3	20570.4	18517.5	17828.1	16430	15987.1	15060.7	13765.2	13676.2	12597.7
SugarSignalingModifierScreen	324	02	D05	I4409	104741	drug with sugar	1	4362.16	3854.62	4080.21	4063.51	5129.92	7907.31	14589.4	28851.4	48678.9	64513.9	69988.1	68128.8	63243.3	57100.4	50006.5	44602.1	40651	37975.1	34320.7	33496.2	30925.2	28925.7
SugarSignalingModifierScreen	325	02	E05	A9657	2145	drug with sugar	1	7209.16	6204.62	5253.21	5015.51	5550.92	8755.31	16964.4	31124.4	44833.9	53064.9	56365.1	56058.8	52365.3	46732.4	42645.5	37392.1	34429	31058.1	29841.7	28147.2	27852.2	25333.7
SugarSignalingModifierScreen	326	02	F05	A9699	6603720	drug with sugar	1	12401.2	11027.6	8419.21	8390.51	9390.92	14093.3	24461.4	36740.4	47762.9	53488.9	52825.1	49923.8	42497.3	38526.4	35522.5	31574.1	29514	26722.1	25376.7	24055.2	22714.2	23189.7
SugarSignalingModifierScreen	327	02	G05	L6668	157917	drug with sugar	1	2314.16	1911.62	1706.21	1528.51	1522.92	2479.31	6049.43	11542.4	17571.9	22064.9	22086.1	20731.8	18424.3	16165.4	13742.5	12464.1	11915	11020.1	10430.7	9922.16	9152.17	8586.67
SugarSignalingModifierScreen	328	02	H05	A9809	148673	drug with sugar	1	5191.16	3794.62	2650.21	3280.51	5087.92	11158.3	22386.4	41265.4	58823.9	71526.9	76192.1	76335.8	69168.3	60195.4	53650.5	46786.1	41268	36775.1	32988.7	30820.2	27625.2	26449.7
SugarSignalingModifierScreen	329	02	A06	A9834	2733501	drug with sugar	1	855.156	1050.62	1102.21	1294.51	1685.92	2805.31	4885.43	9700.38	15600.9	21265.9	25561.1	26409.8	25595.3	23854.4	21409.5	20179.1	18265	16413.1	15089.7	14405.2	13479.2	12558.7
SugarSignalingModifierScreen	330	02	B06	P9623	62878	drug with sugar	1	8384.16	7064.62	6595.21	6736.51	6420.92	6223.31	8184.43	12386.4	16536.9	20530.9	22431.1	22147.8	20139.3	18393.4	16574.5	15968.1	13647	12575.1	12182.7	11444.2	10730.2	10125.7
SugarSignalingModifierScreen	331	02	C06	A9899	17275	drug with sugar	1	4550.16	4256.62	3627.21	3191.51	4141.92	6803.31	15500.4	30015.4	47322.9	62322.9	68289.1	65677.8	60577.3	54698.4	48333.5	43250.1	38066	35852.1	33386.7	29488.2	27853.2	26331.7
SugarSignalingModifierScreen	332	02	D06	A9950	2196	drug with sugar	1	2045.16	2006.62	1627.21	1504.51	1857.92	2349.31	4081.43	7483.38	12312.9	16270.9	18280.1	18660.8	17539.3	14501.4	13002.5	11869.1	10632	9511.1	8859.69	8350.16	7787.17	7758.67
SugarSignalingModifierScreen	333	02	E06	H3288	4043357	drug with sugar	1	9343.16	6946.62	5635.21	5550.51	6742.92	7852.31	12807.4	21580.4	29433.9	35923.9	38850.1	37168.8	33445.3	29221.4	26739.5	24709.1	22793	20549.1	19910.7	19149.2	17825.2	16553.7
SugarSignalingModifierScreen	334	02	F06	A013	1908	drug with sugar	1	10917.2	8786.62	7366.21	6116.51	5551.92	6077.31	7372.43	10910.4	15817.9	19113.9	21222.1	21648.8	18931.3	16886.4	14040.5	13285.1	12592	11463.1	10265.7	9981.16	8973.17	8597.67
SugarSignalingModifierScreen	335	02	G06	A022	1330	drug with sugar	1	2653.16	2405.62	2214.21	2348.51	2703.92	5314.31	11925.4	24069.4	40124.9	50453.9	55446.1	52691.8	47911.3	42798.4	37321.5	33033.1	30047	27510.1	24055.7	22231.2	21637.2	18983.7
SugarSignalingModifierScreen	336	02	H06	A023	91885479	drug with sugar	1	6708.16	5008.62	4313.21	4385.51	5138.92	6190.31	9600.43	16033.4	22378.9	26758.9	27951.1	26135.8	24195.3	21531.4	19370.5	18079.1	16050	14268.1	13730.7	12311.2	12116.2	11435.7
SugarSignalingModifierScreen	337	02	A07	PZ0022	117072614	drug with sugar	1	3956.16	2792.62	2503.21	2609.51	3034.92	5839.31	13882.4	26642.4	39930.9	48692.9	49589.1	46581.8	41007.3	37064.4	32352.5	28101.1	24986	22493.1	20291.7	19007.2	17891.2	16469.7
SugarSignalingModifierScreen	338	02	B07	PZ0014	441401	drug with sugar	1	22.1562	0.625	38.2083	8.51042	-8.08333	25.3125	9.42708	55.375	104.854	70.9375	114.052	105.76	80.3229	70.4167	114.531	93.0729	52.9688	62.1042	15.6875	76.1562	26.1667	61.6667
SugarSignalingModifierScreen	339	02	C07	PZ0178	11715766	drug with sugar	1	3244.16	2388.62	1974.21	1602.51	1498.92	1826.31	3242.43	6497.38	13605.9	25166.9	39679.1	48878.8	54506.3	55045.4	51864.5	47757.1	43514	38647.1	33729.7	30624.2	29108.2	26708.7
SugarSignalingModifierScreen	340	02	D07	A129	2170	drug with sugar	1	5133.16	4004.62	3757.21	3800.51	4457.92	5174.31	9772.43	17662.4	27681.9	37775.9	40662.1	41605.8	40207.3	38173.4	34783.5	33375.1	30384	28325.1	28140.7	26265.2	23707.2	23046.7
SugarSignalingModifierScreen	341	02	E07	A138	2143	drug with sugar	1	8227.16	6704.62	5330.21	4997.51	5054.92	6435.31	9296.43	15206.4	20852.9	23593.9	24389.1	23381.8	21586.3	18531.4	16008.5	15198.1	13939	13627.1	14982.7	14050.2	12754.2	11902.7
SugarSignalingModifierScreen	342	02	F07	A140	189406	drug with sugar	1	8320.16	6497.62	5420.21	4805.51	5659.92	7552.31	12957.4	23590.4	39142.9	52379.9	59179.1	59457.8	53503.3	46787.4	42394.5	37454.1	34033	31300.1	29065.7	26629.2	25053.2	23785.7
SugarSignalingModifierScreen	343	02	G07	SML0536	64139	drug with sugar	1	2040.16	1440.62	1252.21	1208.51	1377.92	2542.31	5849.43	12527.4	21309.9	31127.9	35891.1	35342.8	32835.3	29683.4	25938.5	23971.1	21392	20512.1	19206.7	17364.2	15836.2	15545.7
SugarSignalingModifierScreen	344	02	H07	A143	175540	drug with sugar	1	9090.16	7372.62	5498.21	4649.51	5295.92	7152.31	10536.4	15814.4	21508.9	25744.9	25717.1	25199.8	23535.3	21880.4	19677.5	18275.1	16493	15825.1	14845.7	13837.2	13985.2	13043.7
SugarSignalingModifierScreen	345	02	A08	A145	365	drug with sugar	1	4412.16	3358.62	2829.21	2668.51	3760.92	7200.31	13724.4	24826.4	39283.9	49706.9	53620.1	53499.8	49514.3	45340.4	40836.5	36992.1	33435	31308.1	29505.7	27246.2	25402.2	23289.7
SugarSignalingModifierScreen	346	02	B08	A155	73537	drug with sugar	1	22.1562	1.625	7.20833	-22.4896	-13.0833	50.3125	53.4271	67.375	87.8542	129.938	128.052	175.76	75.3229	64.4167	61.5312	23.0729	62.9688	36.1042	58.6875	88.1562	73.1667	18.6667
SugarSignalingModifierScreen	347	02	C08	PZ0015	62960	drug with sugar	1	7806.16	5260.62	3982.21	3718.51	4139.92	4773.31	8932.43	15633.4	23010.9	29023.9	31786.1	32214.8	29816.3	26400.4	24577.5	21852.1	20603	19870.1	18317.7	18454.2	17369.2	17256.7
SugarSignalingModifierScreen	348	02	D08	A162	1366	drug with sugar	1	2681.16	2215.62	1684.21	1855.51	2344.92	3987.31	9055.43	19114.4	32339.9	44566.9	50258.1	51458.8	47300.3	41922.4	37213.5	33412.1	27342	23667.1	22110.7	19776.2	17732.2	16310.7
SugarSignalingModifierScreen	349	02	E08	A164	11957454	drug with sugar	1	9732.16	7928.62	6791.21	5660.51	5741.92	5855.31	8329.43	13887.4	19323.9	23560.9	23181.1	22133.8	19958.3	18619.4	16547.5	14906.1	14206	12673.1	11563.7	11309.2	10532.2	10635.7
SugarSignalingModifierScreen	350	02	F08	P9872	6603977	drug with sugar	1	4562.16	3907.62	3429.21	3724.51	4029.92	7288.31	14965.4	30579.4	49457.9	62928.9	63779.1	57708.8	49531.3	44112.4	39220.5	34300.1	29729	27374.1	26108.7	24516.2	21822.2	20548.7
SugarSignalingModifierScreen	351	02	G08	S0568	5311422	drug with sugar	1	3864.16	2778.62	2487.21	2366.51	2827.92	4674.31	9772.43	21177.4	35975.9	49930.9	56137.1	58718.8	52806.3	45463.4	39547.5	37929.1	33763	28777.1	25684.7	24366.2	22546.2	21220.7
SugarSignalingModifierScreen	352	02	H08	A8981	16757575	drug with sugar	1	4751.16	3781.62	3113.21	3236.51	4428.92	7351.31	16162.4	28489.4	42756.9	51653.9	56593.1	54002.8	51461.3	43680.4	39918.5	36239.1	31763	29538.1	26515.7	23926.2	22604.2	20536.7
SugarSignalingModifierScreen	353	02	A09	A178	1989	drug with sugar	1	2295.16	1738.62	1578.21	1820.51	2299.92	3780.31	6001.43	12002.4	20058.9	27932.9	32665.1	34616.8	33919.3	31716.4	28870.5	26894.1	24408	22773.1	21573.7	20356.2	19906.2	18601.7
SugarSignalingModifierScreen	354	02	B09	S3316	3080320	drug with sugar	1	11036.2	9629.62	8473.21	7699.51	7610.92	8446.31	12708.4	21647.4	31116.9	36733.9	37777.1	36363.8	33698.3	30557.4	27471.5	25340.1	22801	21627.1	20156.7	19326.2	17570.2	16640.7
SugarSignalingModifierScreen	355	02	C09	A201	6724	drug with sugar	1	10171.2	7987.62	6719.21	6532.51	6768.92	8267.31	12593.4	19146.4	26528.9	30876.9	32236.1	30593.8	27772.3	24722.4	21774.5	19706.1	17746	16817.1	15196.7	15315.2	13734.2	12637.7
SugarSignalingModifierScreen	356	02	D09	A202	9952135	drug with sugar	1	11301.2	9157.62	7220.21	5763.51	6172.92	7255.31	9605.43	15174.4	19875.9	21958.9	22637.1	20596.8	18394.3	15215.4	13944.5	12211.1	10777	9305.1	8586.69	7708.16	6868.17	6264.67
SugarSignalingModifierScreen	357	02	E09	O5889	71587	drug with sugar	1	2520.16	2301.62	1976.21	1744.51	1962.92	2496.31	3548.43	6523.38	9198.85	11983.9	14139.1	14969.8	14630.3	13996.4	12401.5	12570.1	10576	9588.1	9853.69	9493.16	8593.17	8171.67
SugarSignalingModifierScreen	358	02	F09	A230	3452	drug with sugar	1	9973.16	8813.62	7546.21	7550.51	8655.92	10700.3	17901.4	28508.4	39536.9	46070.9	47204.1	43209.8	39430.3	34918.4	31329.5	28428.1	27240	24848.1	22229.7	22003.2	21180.2	18814.7
SugarSignalingModifierScreen	359	02	G09	A236	5310992	drug with sugar	1	6748.16	5335.62	3956.21	3624.51	3881.92	4569.31	7705.43	13854.4	22844.9	31158.9	37050.1	38418.8	36351.3	32004.4	28017.5	25789.1	23817	20966.1	19069.7	18472.2	17017.2	16590.7
SugarSignalingModifierScreen	360	02	H09	A242	5372720	drug with sugar	1	5486.16	4523.62	3710.21	3927.51	4240.92	5127.31	8044.43	14175.4	22796.9	31457.9	36036.1	37807.8	36833.3	33247.4	30534.5	28117.1	25421	22880.1	21258.7	20125.2	19250.2	18050.7
SugarSignalingModifierScreen	361	02	A10	PZ0007	3033819	drug with sugar	1	4417.16	3286.62	2972.21	2295.51	2557.92	3943.31	7181.43	15759.4	26575.9	33109.9	34497.1	33397.8	30903.3	27650.4	25430.5	22530.1	20838	18567.1	17640.7	16321.2	15655.2	14296.7
SugarSignalingModifierScreen	362	02	B10	PZ0003	62853	drug with sugar	1	5771.16	3922.62	3013.21	2333.51	2751.92	3246.31	5570.43	11199.4	18134.9	24973.9	27706.1	27159.8	26681.3	25602.4	22819.5	20780.1	19239	18394.1	17069.7	16258.2	15750.2	14902.7
SugarSignalingModifierScreen	363	02	C10	C6617	11401613	drug with sugar	1	2062.16	1875.62	1568.21	1482.51	1960.92	2289.31	2926.43	4011.38	6409.85	8357.94	10457.1	11573.8	12434.3	11863.4	11820.5	10792.1	9939.97	9339.1	9207.69	8671.16	8543.17	8103.67
SugarSignalingModifierScreen	364	02	D10	A254	2071	drug with sugar	1	9927.16	7565.62	5637.21	6097.51	5870.92	6980.31	11793.4	20091.4	28600.9	33892.9	36723.1	35342.8	32349.3	30116.4	27127.5	25018.1	23198	21230.1	21312.7	18622.2	19384.2	17475.7
SugarSignalingModifierScreen	365	02	E10	A255	16069211	drug with sugar	1	5251.16	4652.62	3922.21	3560.51	3683.92	4596.31	8062.43	11842.4	16509.9	18583.9	17899.1	16308.8	15153.3	12870.4	10958.5	9286.07	8597.97	7428.1	6657.69	5815.16	5223.17	5043.67
SugarSignalingModifierScreen	366	02	F10	A263	11345201	drug with sugar	1	13278.2	12048.6	10082.2	10011.5	8829.92	9390.31	10546.4	12014.4	14788.9	16680.9	17332.1	16405.8	15208.3	14522.4	13096.5	11884.1	10522	9506.1	9197.69	8269.16	7484.17	7231.67
SugarSignalingModifierScreen	367	02	G10	A265	11957464	drug with sugar	1	9469.16	9725.62	8374.21	7914.51	7657.92	9510.31	12844.4	18771.4	24517.9	27813.9	25775.1	24540.8	21135.3	19598.4	17905.5	16187.1	14802	14711.1	13675.7	12517.2	11757.2	11205.7
SugarSignalingModifierScreen	368	02	H10	B0385	20469	drug with sugar	1	3367.16	2645.62	2168.21	2247.51	2672.92	3783.31	7066.43	12679.4	20115.9	28395.9	34258.1	36929.8	36114.3	33502.4	30163.5	27857.1	24060	22740.1	21559.7	19457.2	18056.2	17660.7
SugarSignalingModifierScreen	369	02	A11	B0753	6398997	drug with sugar	1	6920.16	4678.62	3292.21	2952.51	3477.92	5764.31	10509.4	19230.4	28936.9	35225.9	36643.1	33838.8	31792.3	28177.4	25076.5	22845.1	20339	19558.1	18073.7	16424.2	15700.2	14185.7
SugarSignalingModifierScreen	370	02	B11	S5192	6604009	drug with sugar	1	7411.16	6902.62	6527.21	5963.51	6050.92	5459.31	5485.43	6006.38	7263.85	9424.94	10941.1	13944.8	13771.3	12061.4	11473.5	10267.1	9238.97	8487.1	8042.69	7757.16	7705.17	6830.67
SugarSignalingModifierScreen	371	02	C11	SML0113	23663964	drug with sugar	1	10305.2	8405.62	6167.21	5124.51	4724.92	5028.31	6346.43	9560.38	13408.9	15473.9	16965.1	16785.8	16739.3	16123.4	15316.5	14574.1	13469	12954.1	12798.7	13737.2	12335.2	12383.7
SugarSignalingModifierScreen	372	02	D11	B1266	4650	drug with sugar	1	7055.16	5676.62	4692.21	4211.51	4504.92	6684.31	11377.4	20347.4	28725.9	32489.9	33514.1	31170.8	28693.3	25879.4	23378.5	21473.1	19670	17839.1	17172.7	16020.2	15633.2	15612.7
SugarSignalingModifierScreen	373	02	E11	B1381	23702959	drug with sugar	1	12433.2	12611.6	10835.2	9507.51	11388.9	13270.3	21798.4	32680.4	42458.9	47606.9	47915.1	43590.8	39780.3	36415.4	32823.5	30288.1	27575	26217.1	25156.7	23576.2	22848.2	22224.7
SugarSignalingModifierScreen	374	02	F11	T6951	5149739	drug with sugar	1	1843.16	1751.62	2018.21	1892.51	1734.92	2251.31	3462.43	6313.38	9899.85	15482.9	21115.1	24537.8	26811.3	26968.4	25850.5	24292.1	22893	21472.1	20259.7	20041.2	19021.2	17802.7
SugarSignalingModifierScreen	375	02	G11	PZ0005	71616	drug with sugar	1	5563.16	3438.62	2785.21	3125.51	3475.92	4675.31	9060.43	16329.4	23314.9	27393.9	29653.1	28874.8	26338.3	24015.4	21547.5	18891.1	17541	16090.1	15409.7	13800.2	12751.2	12207.7
SugarSignalingModifierScreen	376	02	H11	B2009	2331	drug with sugar	1	10420.2	10607.6	9370.21	8722.51	9686.92	13110.3	19160.4	27845.4	35015.9	36940.9	35398.1	31978.8	27528.3	25289.4	23157.5	22732.1	21177	19522.1	19765.7	19442.2	18426.2	18033.7
SugarSignalingModifierScreen	377	02	A12			WT with sugar	1	9251.16	6155.62	5562.21	5594.51	6192.92	7860.31	13899.4	25710.4	38753.9	47794.9	50366.1	50412.8	47789.3	42963.4	38807.5	36009.1	33563	29795.1	28564.7	27236.2	23937.2	23105.7
SugarSignalingModifierScreen	378	02	B12			WT with sugar	1	2246.16	1828.62	1450.21	1371.51	1338.92	1734.31	3276.43	5404.38	10248.9	15433.9	19015.1	20916.8	21431.3	22128.4	21698.5	21050.1	20102	19769.1	19374.7	17599.2	16337.2	15093.7
SugarSignalingModifierScreen	379	02	C12			WT with sugar	1	11318.2	9289.62	7405.21	6860.51	6901.92	7924.31	12342.4	21260.4	34012.9	46371.9	54532.1	55948.8	53516.3	49503.4	43397.5	37800.1	33725	30452.1	28323.7	24667.2	23620.2	20660.7
SugarSignalingModifierScreen	380	02	D12			WT with sugar	1	8733.16	7384.62	6088.21	5779.51	5998.92	6120.31	9077.43	12802.4	17146.9	18229.9	18313.1	16665.8	15868.3	14644.4	13605.5	13103.1	12596	11830.1	11028.7	11241.2	10761.2	10669.7
SugarSignalingModifierScreen	381	02	E12			empty	1
SugarSignalingModifierScreen	382	02	F12			empty	1
SugarSignalingModifierScreen	383	02	G12			empty	1
SugarSignalingModifierScreen	384	02	H12			empty	1
SugarSignalingModifierScreen	385	02	A01			WT no sugar	2	18.1562	34.625	28.2083	22.5104	15.9167	14.3125	2.42708	26.375	35.8542	11.9375	49.0521	21.7604	4.32292	11.4167	45.5312	27.0729	27.9688	26.1042	43.6875	31.1562	25.1667	-17.3333
SugarSignalingModifierScreen	386	02	B01			WT no sugar	2	6854.16	6013.62	5179.21	4561.51	3609.92	3503.31	3339.43	3013.38	2777.85	2811.94	2639.05	2688.76	2459.32	2481.42	2305.53	1969.07	1913.97	1619.1	1548.69	1395.16	1340.17	1052.67
SugarSignalingModifierScreen	387	02	C01			WT no sugar	2	3051.16	3014.62	2453.21	2649.51	2331.92	2240.31	2142.43	2017.38	2000.85	1953.94	1945.05	1874.76	1739.32	1717.42	1355.53	1024.07	1120.97	943.104	875.688	828.156	666.167	664.667
SugarSignalingModifierScreen	388	02	D01			WT no sugar	2	5156.16	4825.62	4342.21	4040.51	3236.92	3139.31	2886.43	3104.38	3145.85	3080.94	2957.05	2855.76	2429.32	2102.42	1674.53	1571.07	1367.97	1308.1	1087.69	1039.16	911.167	797.667
SugarSignalingModifierScreen	389	02	E01			empty	2
SugarSignalingModifierScreen	390	02	F01			empty	2
SugarSignalingModifierScreen	391	02	G01			empty	2
SugarSignalingModifierScreen	392	02	H01			empty	2
SugarSignalingModifierScreen	393	02	A02	A7250	12035	drug with sugar	2	10323.2	9661.62	9495.21	8246.51	7626.92	7121.31	6618.43	6217.38	6392.85	6260.94	6422.05	6232.76	6087.32	5256.42	5068.53	4499.07	4091.97	3924.1	3622.69	3419.16	3354.17	3236.67
SugarSignalingModifierScreen	394	02	B02	A7275	92136	drug with sugar	2	6392.16	5379.62	4682.21	4582.51	4402.92	4721.31	5206.43	6732.38	8785.85	11230.9	12363.1	11815.8	10832.3	9700.42	8634.53	7560.07	7153.97	6441.1	5863.69	7913.16	7576.17	7270.67
SugarSignalingModifierScreen	395	02	C02	SML0476	14720269	drug with sugar	2	2481.16	1970.62	1475.21	1824.51	1597.92	1955.31	3030.43	4530.38	6976.85	9246.94	9975.05	10171.8	9775.32	9876.42	9166.53	8741.07	7911.97	7837.1	7481.69	7819.16	7945.17	8010.67
SugarSignalingModifierScreen	396	02	D02	A7410	16230	drug with sugar	2	2128.16	1788.62	1593.21	1337.51	1757.92	2523.31	5521.43	10161.4	17443.9	23902.9	27999.1	30986.8	30041.3	29681.4	25560.5	23394.1	21156	18722.1	16939.7	16133.2	15189.2	14097.7
SugarSignalingModifierScreen	397	02	E02	A7655	2249	drug with sugar	2	2240.16	1794.62	1673.21	1537.51	2185.92	2917.31	6177.43	11412.4	18910.9	25723.9	30338.1	30176.8	30016.3	27134.4	23805.5	21507.1	18811	15487.1	13968.7	12200.2	10949.2	10133.7
SugarSignalingModifierScreen	398	02	F02	C1240	19035073	drug with sugar	2	3488.16	2976.62	2619.21	2513.51	2739.92	4015.31	6358.43	11014.4	16393.9	21376.9	24643.1	25696.8	24450.3	22442.4	20831.5	19162.1	18296	16711.1	15508.7	14218.2	13757.2	13572.7
SugarSignalingModifierScreen	399	02	G02	A7762	167529	drug with sugar	2	7419.16	5851.62	5475.21	4828.51	6305.92	9500.31	14237.4	22220.4	26331.9	27643.9	26125.1	23006.8	21348.3	19426.4	17245.5	15431.1	14047	12921.1	12250.7	11700.2	10924.2	10595.7
SugarSignalingModifierScreen	400	02	H02	A6476	10375597	drug with sugar	2	6868.16	4742.62	3982.21	3825.51	3860.92	4786.31	7336.43	13051.4	18087.9	22536.9	26288.1	25651.8	24868.3	23905.4	21591.5	20115.1	18190	17419.1	15473.7	14383.2	13856.2	12366.7
SugarSignalingModifierScreen	401	02	A03	A7824	564	drug with sugar	2	778.156	936.625	858.208	1034.51	1159.92	2054.31	3888.43	6146.38	8048.85	8669.94	7448.05	6248.76	4599.32	4271.42	4077.53	3239.07	3074.97	3030.1	2781.69	2516.16	2284.17	2178.67
SugarSignalingModifierScreen	402	02	B03	SML0075	6439367	drug with sugar	2	1197.16	1143.62	978.208	771.51	877.917	1414.31	2143.43	3963.38	6688.85	8919.94	11412.1	12797.8	13276.3	12760.4	12153.5	11261.1	9637.97	8788.1	8188.69	7833.16	7323.17	6492.67
SugarSignalingModifierScreen	403	02	C03	A8003	2094	drug with sugar	2	1334.16	1216.62	987.208	831.51	1111.92	2375.31	5186.43	8949.38	12136.9	14139.9	13883.1	13441.8	11675.3	10021.4	8075.53	7180.07	6176.97	5186.1	4712.69	4191.16	3525.17	3367.67
SugarSignalingModifierScreen	404	02	D03	A8404	11065	drug with sugar	2	2001.16	1875.62	1506.21	1359.51	1557.92	1951.31	3761.43	8084.38	14842.9	20959.9	26596.1	28120.8	28205.3	26664.4	24479.5	22000.1	20216	17229.1	14147.7	12140.2	10693.2	8622.67
SugarSignalingModifierScreen	405	02	E03	A8423	441325	drug with sugar	2	2679.16	2423.62	2022.21	1975.51	2720.92	4769.31	10160.4	20050.4	30860.9	38572.9	40457.1	38858.8	33757.3	31306.4	27706.5	24514.1	21875	19672.1	17952.7	16716.2	14632.2	14192.7
SugarSignalingModifierScreen	406	02	F03	A8456	186136	drug with sugar	2	2216.16	1880.62	1479.21	1525.51	1886.92	3166.31	6713.43	13952.4	22482.9	30590.9	33382.1	32565.8	29847.3	26337.4	23576.5	21532.1	19463	16838.1	15252.7	14135.2	13154.2	12048.7
SugarSignalingModifierScreen	407	02	G03	A8598	25050	drug with sugar	2	2073.16	1966.62	1624.21	1944.51	2180.92	3723.31	7877.43	14049.4	22508.9	29889.9	33849.1	35226.8	33521.3	30474.4	28705.5	24922.1	21099	18662.1	15922.7	14054.2	12041.2	10673.7
SugarSignalingModifierScreen	408	02	H03	A8676	66368	drug with sugar	2	3279.16	2691.62	2552.21	2696.51	3055.92	4069.31	7058.43	11242.4	17444.9	21640.9	25612.1	26742.8	26265.3	23471.4	21324.5	19436.1	17083	16259.1	15220.7	14581.2	13348.2	12487.7
SugarSignalingModifierScreen	409	02	A04	A8723	2123	drug with sugar	2	2223.16	1741.62	1215.21	1321.51	1824.92	4083.31	8507.43	17814.4	29480.9	42117.9	48988.1	48833.8	47114.3	41430.4	36423.5	32636.1	29269	26042.1	24066.7	21645.2	19767.2	18788.7
SugarSignalingModifierScreen	410	02	B04	M152	91885461	drug with sugar	2	5644.16	4768.62	4196.21	3762.51	5334.92	8065.31	15166.4	25213.4	36921.9	42589.9	43055.1	38909.8	35958.3	32750.4	29715.5	25402.1	24076	21928.1	20320.7	19783.2	18133.2	16590.7
SugarSignalingModifierScreen	411	02	C04	A8835	2734687	drug with sugar	2	2254.16	1750.62	1665.21	1655.51	1984.92	3020.31	5519.43	9538.38	16083.9	21001.9	25557.1	26620.8	26622.3	24633.4	22346.5	20270.1	17741	16373.1	15338.7	14587.2	13259.2	12922.7
SugarSignalingModifierScreen	412	02	D04	A9013	9820	drug with sugar	2	694.156	587.625	625.208	569.51	489.917	744.312	1492.43	3123.38	4547.85	6603.94	6469.05	6103.76	6333.32	5468.42	5006.53	4294.07	4013.97	3691.1	3042.69	2887.16	2599.17	2469.67
SugarSignalingModifierScreen	413	02	E04	A9251	60961	drug with sugar	2	3654.16	3175.62	3126.21	2892.51	4031.92	6845.31	13111.4	21706.4	31280.9	36933.9	39383.1	38359.8	35910.3	33541.4	30421.5	26976.1	25086	22615.1	22408.7	20538.2	19038.2	18197.7
SugarSignalingModifierScreen	414	02	F04	A9256	5960	drug with sugar	2	3085.16	2600.62	1937.21	1902.51	2074.92	2418.31	3913.43	8854.38	13880.9	17518.9	19739.1	18730.8	17787.3	16198.4	14763.5	13131.1	12331	11804.1	10595.7	9360.16	8850.17	8235.67
SugarSignalingModifierScreen	415	02	G04	SML0517	2161	drug with sugar	2	7367.16	4205.62	2619.21	2021.51	1656.92	1481.31	1530.43	1937.38	2748.85	3430.94	4425.05	5285.76	6357.32	6658.42	7076.53	7141.07	7199.97	7103.1	7464.69	7318.16	7176.17	7354.67
SugarSignalingModifierScreen	416	02	H04	A9345	6603717	drug with sugar	2	2830.16	2262.62	1746.21	1691.51	2123.92	3751.31	7300.43	12926.4	18813.9	23284.9	27387.1	27565.8	25491.3	22797.4	20333.5	18362.1	15447	13945.1	12556.7	10931.2	10644.2	9816.67
SugarSignalingModifierScreen	417	02	A05	A9501	6076	drug with sugar	2	3332.16	2919.62	2547.21	2283.51	3011.92	5199.31	9870.43	18230.4	27007.9	33988.9	35672.1	35175.8	30957.3	28179.4	24368.5	22336.1	20888	19008.1	17778.7	16762.2	15789.2	14896.7
SugarSignalingModifierScreen	418	02	B05	A9512	11957447	drug with sugar	2	5587.16	4369.62	4163.21	4176.51	5194.92	7750.31	13096.4	21081.4	31129.9	35867.9	36690.1	36155.8	32939.3	30482.4	26756.5	24309.1	23240	21768.1	20187.7	18875.2	18819.2	18355.7
SugarSignalingModifierScreen	419	02	C05	A9561	1794	drug with sugar	2	3160.16	2575.62	2398.21	2400.51	2941.92	4958.31	10537.4	19218.4	30040.9	38377.9	41454.1	40973.8	38146.3	33034.4	30528.5	26587.1	24705	23295.1	21169.7	19745.2	18168.2	17946.7
SugarSignalingModifierScreen	420	02	D05	I4409	104741	drug with sugar	2	2798.16	2140.62	1916.21	1815.51	2588.92	6339.31	12429.4	22074.4	31906.9	37851.9	37125.1	35079.8	31097.3	26516.4	24038.5	20774.1	18703	16914.1	15683.7	14320.2	12681.2	12232.7
SugarSignalingModifierScreen	421	02	E05	A9657	2145	drug with sugar	2	3929.16	3210.62	2703.21	2453.51	3205.92	6548.31	13116.4	25225.4	37040.9	44206.9	45309.1	43012.8	38953.3	33535.4	30625.5	27981.1	24663	22734.1	21292.7	20145.2	18900.2	17541.7
SugarSignalingModifierScreen	422	02	F05	A9699	6603720	drug with sugar	2	4528.16	3308.62	2765.21	2847.51	3681.92	6268.31	12435.4	21858.4	31283.9	38071.9	40224.1	39744.8	38208.3	35294.4	32459.5	30659.1	28209	26579.1	25042.7	23811.2	22030.2	21632.7
SugarSignalingModifierScreen	423	02	G05	L6668	157917	drug with sugar	2	3461.16	2922.62	2688.21	2987.51	3579.92	6337.31	13456.4	27308.4	40736.9	51291.9	52014.1	49351.8	43703.3	38799.4	34471.5	29939.1	25684	20680.1	17204.7	14820.2	14292.2	12670.7
SugarSignalingModifierScreen	424	02	H05	A9809	148673	drug with sugar	2	4860.16	4180.62	3520.21	3357.51	3812.92	7158.31	14718.4	25469.4	38412.9	48510.9	52609.1	48118.8	44515.3	39805.4	36174.5	32103.1	29056	26494.1	24198.7	22200.2	20965.2	19691.7
SugarSignalingModifierScreen	425	02	A06	A9834	2733501	drug with sugar	2	1955.16	2155.62	1988.21	1909.51	2141.92	4901.31	12358.4	23329.4	36969.9	46927.9	50135.1	47441.8	43211.3	36930.4	32796.5	26871.1	23762	21039.1	17722.7	16231.2	14406.2	13123.7
SugarSignalingModifierScreen	426	02	B06	P9623	62878	drug with sugar	2	2223.16	2128.62	2077.21	1872.51	2347.92	3548.31	7461.43	15425.4	26097.9	34241.9	38628.1	37404.8	33938.3	30167.4	26112.5	22822.1	19472	17286.1	14915.7	13482.2	12130.2	11195.7
SugarSignalingModifierScreen	427	02	C06	A9899	17275	drug with sugar	2	6504.16	5586.62	5312.21	5740.51	7061.92	11723.3	21712.4	36104.4	49539.9	56094.9	54782.1	49149.8	44527.3	38495.4	34305.5	30100.1	27746	25481.1	24521.7	22447.2	21428.2	19735.7
SugarSignalingModifierScreen	428	02	D06	A9950	2196	drug with sugar	2	1742.16	1567.62	1411.21	1465.51	1462.92	2419.31	4652.43	9529.38	15262.9	22351.9	27124.1	30513.8	31532.3	29505.4	25769.5	23750.1	20448	17117.1	14823.7	12580.2	11143.2	9582.67
SugarSignalingModifierScreen	429	02	E06	H3288	4043357	drug with sugar	2	3368.16	3135.62	2569.21	2544.51	3512.92	6104.31	14688.4	26533.4	38510.9	48364.9	51250.1	51756.8	48769.3	44706.4	39701.5	35690.1	32330	28465.1	26263.7	24285.2	22677.2	20171.7
SugarSignalingModifierScreen	430	02	F06	A013	1908	drug with sugar	2	2445.16	2096.62	1666.21	1807.51	2317.92	4027.31	9061.43	18854.4	30319.9	49229.9	56858.1	59731.8	56698.3	52584.4	47529.5	40851.1	36281	31196.1	28478.7	26876.2	25794.2	23879.7
SugarSignalingModifierScreen	431	02	G06	A022	1330	drug with sugar	2	2473.16	2047.62	1683.21	1700.51	2437.92	5343.31	11550.4	23452.4	37108.9	48525.9	51872.1	51642.8	45269.3	41988.4	36694.5	33943.1	30178	26332.1	23722.7	22001.2	20791.2	17027.7
SugarSignalingModifierScreen	432	02	H06	A023	91885479	drug with sugar	2	2404.16	1725.62	1792.21	1660.51	2013.92	3423.31	8761.43	17588.4	28949.9	35548.9	39677.1	39382.8	37616.3	34358.4	30888.5	28063.1	23856	23027.1	20710.7	18150.2	16110.2	14192.7
SugarSignalingModifierScreen	433	02	A07	PZ0022	117072614	drug with sugar	2	2549.16	2122.62	2197.21	2272.51	2862.92	4193.31	8729.43	16757.4	27732.9	38702.9	44838.1	46833.8	44063.3	39851.4	37354.5	33042.1	29818	26674.1	25602.7	22970.2	20895.2	19721.7
SugarSignalingModifierScreen	434	02	B07	PZ0014	441401	drug with sugar	2	16132.2	12879.6	11221.2	9966.51	11601.9	14581.3	27056.4	47482.4	71852.9	91787.9	96662.1	92371.8	83043.3	74087.4	65204.5	58957.1	54708	48866.1	46771.7	43400.2	39984.2	37669.7
SugarSignalingModifierScreen	435	02	C07	PZ0178	11715766	drug with sugar	2	2861.16	2758.62	2336.21	2279.51	2466.92	3232.31	5383.43	8399.38	14393.9	23257.9	32518.1	40663.8	44289.3	45297.4	43675.5	40053.1	36674	32821.1	29920.7	27509.2	24737.2	22521.7
SugarSignalingModifierScreen	436	02	D07	A129	2170	drug with sugar	2	8086.16	7584.62	6069.21	5613.51	7388.92	10638.3	19909.4	34624.4	53451.9	64293.9	68008.1	65671.8	59865.3	53371.4	46864.5	43241.1	38887	35045.1	32380.7	30212.2	27892.2	26601.7
SugarSignalingModifierScreen	437	02	E07	A138	2143	drug with sugar	2	2520.16	2311.62	2135.21	1816.51	2383.92	5504.31	10776.4	18631.4	26624.9	30793.9	29475.1	25525.8	23015.3	19485.4	16517.5	14944.1	13114	10771.1	9493.69	8738.16	8002.17	6804.67
SugarSignalingModifierScreen	438	02	F07	A140	189406	drug with sugar	2	8536.16	6727.62	6181.21	5817.51	6346.92	8360.31	14780.4	22255.4	31724.9	33563.9	31723.1	28399.8	24900.3	22147.4	20497.5	17204.1	15787	15178.1	13702.7	13237.2	11890.2	12047.7
SugarSignalingModifierScreen	439	02	G07	SML0536	64139	drug with sugar	2	1124.16	873.625	684.208	732.51	939.917	1632.31	3704.43	7160.38	10042.9	11509.9	12738.1	12099.8	10870.3	10815.4	9885.53	8932.07	8386.97	7608.1	7183.69	6684.16	6548.17	6285.67
SugarSignalingModifierScreen	440	02	H07	A143	175540	drug with sugar	2	5537.16	3943.62	3210.21	2673.51	3198.92	4787.31	8204.43	15959.4	24244.9	30877.9	34732.1	33815.8	30646.3	28451.4	25439.5	22890.1	22106	19513.1	17891.7	17206.2	15404.2	13814.7
SugarSignalingModifierScreen	441	02	A08	A145	365	drug with sugar	2	2814.16	2013.62	1911.21	1960.51	2780.92	5073.31	10707.4	18250.4	27373.9	34400.9	38044.1	38930.8	36330.3	32888.4	29616.5	25866.1	23024	20157.1	17731.7	16342.2	15469.2	14067.7
SugarSignalingModifierScreen	442	02	B08	A155	73537	drug with sugar	2	2953.16	2320.62	1961.21	1974.51	2430.92	4500.31	9325.43	16979.4	28972.9	40605.9	49512.1	53938.8	56384.3	52237.4	46272.5	42775.1	37116	33817.1	30695.7	27917.2	25532.2	23752.7
SugarSignalingModifierScreen	443	02	C08	PZ0015	62960	drug with sugar	2	2815.16	2634.62	2637.21	2735.51	3911.92	7565.31	15283.4	25677.4	36980.9	45443.9	49150.1	48593.8	44193.3	41222.4	36886.5	33138.1	28494	24867.1	22268.7	19510.2	18101.2	15588.7
SugarSignalingModifierScreen	444	02	D08	A162	1366	drug with sugar	2	7561.16	6863.62	6713.21	6977.51	7955.92	10448.3	16195.4	26604.4	39315.9	48254.9	50443.1	47247.8	42201.3	36915.4	34727.5	31150.1	27733	26074.1	23976.7	22394.2	20861.2	19977.7
SugarSignalingModifierScreen	445	02	E08	A164	11957454	drug with sugar	2	3433.16	2495.62	2092.21	2178.51	2984.92	4389.31	8643.43	16438.4	25591.9	33133.9	39117.1	39084.8	36548.3	34804.4	30852.5	27600.1	23982	22265.1	19749.7	17777.2	16620.2	15276.7
SugarSignalingModifierScreen	446	02	F08	P9872	6603977	drug with sugar	2	4378.16	3586.62	2764.21	2495.51	2411.92	3750.31	6690.43	11487.4	18108.9	21977.9	23431.1	21913.8	19680.3	18292.4	16511.5	15731.1	14179	13502.1	12797.7	12518.2	11456.2	11344.7
SugarSignalingModifierScreen	447	02	G08	S0568	5311422	drug with sugar	2	4986.16	4694.62	4953.21	5092.51	5134.92	4736.31	5090.43	4799.38	4989.85	5094.94	4799.05	4659.76	4365.32	4184.42	3742.53	3647.07	3542.97	2987.1	3199.69	2921.16	2804.17	2802.67
SugarSignalingModifierScreen	448	02	H08	A8981	16757575	drug with sugar	2	999.156	723.625	664.208	659.51	662.917	953.312	1557.43	2619.38	4282.85	7007.94	11902.1	13763.8	16037.3	17825.4	17088.5	16347.1	15541	13824.1	13116.7	12059.2	11171.2	9524.67
SugarSignalingModifierScreen	449	02	A09	A178	1989	drug with sugar	2	1756.16	1458.62	1417.21	1405.51	1735.92	2112.31	4083.43	6919.38	10387.9	14379.9	16485.1	16715.8	16187.3	14766.4	13529.5	12866.1	12142	11272.1	9834.69	9656.16	8699.17	8286.67
SugarSignalingModifierScreen	450	02	B09	S3316	3080320	drug with sugar	2	7674.16	6252.62	4960.21	4708.51	4583.92	5006.31	7187.43	10012.4	12068.9	12733.9	12917.1	12505.8	11794.3	10439.4	9619.53	9198.07	8551.97	7384.1	7369.69	7522.16	6799.17	7451.67
SugarSignalingModifierScreen	451	02	C09	A201	6724	drug with sugar	2	2125.16	1657.62	1539.21	1475.51	1783.92	3220.31	6493.43	12082.4	17270.9	19931.9	20894.1	19531.8	17166.3	15725.4	12763.5	11933.1	10886	9428.1	8881.69	8188.16	7920.17	7451.67
SugarSignalingModifierScreen	452	02	D09	A202	9952135	drug with sugar	2	2763.16	2251.62	1843.21	1659.51	1780.92	2908.31	5402.43	11471.4	20534.9	28683.9	35927.1	35471.8	32222.3	28311.4	24967.5	21394.1	17655	14710.1	13140.7	11616.2	10135.2	8761.67
SugarSignalingModifierScreen	453	02	E09	O5889	71587	drug with sugar	2	2488.16	2017.62	1840.21	1880.51	2848.92	5202.31	12086.4	21026.4	31430.9	38915.9	42096.1	40223.8	37349.3	34265.4	30492.5	27983.1	25384	23211.1	21687.7	21400.2	19387.2	18654.7
SugarSignalingModifierScreen	454	02	F09	A230	3452	drug with sugar	2	2827.16	2398.62	2057.21	2053.51	2050.92	2999.31	6018.43	10538.4	15937.9	19376.9	22533.1	23061.8	22549.3	21004.4	18683.5	15914.1	14305	13184.1	11986.7	11432.2	10852.2	10255.7
SugarSignalingModifierScreen	455	02	G09	A236	5310992	drug with sugar	2	7775.16	5999.62	4828.21	4743.51	4924.92	5760.31	8746.43	14198.4	21740.9	27142.9	29892.1	29413.8	26839.3	25552.4	23414.5	21735.1	19941	19343.1	17585.7	16569.2	17059.2	16073.7
SugarSignalingModifierScreen	456	02	H09	A242	5372720	drug with sugar	2	4317.16	3567.62	2592.21	2430.51	2719.92	3778.31	6593.43	12358.4	17230.9	20925.9	23584.1	23150.8	21742.3	20201.4	17964.5	16007.1	14031	12905.1	11797.7	11121.2	10154.2	10053.7
SugarSignalingModifierScreen	457	02	A10	PZ0007	3033819	drug with sugar	2	1844.16	1422.62	1258.21	1073.51	1467.92	2276.31	5056.43	9298.38	13559.9	17489.9	20601.1	21963.8	21714.3	20284.4	17699.5	15881.1	14403	12504.1	11354.7	10780.2	10165.2	9211.67
SugarSignalingModifierScreen	458	02	B10	PZ0003	62853	drug with sugar	2	3992.16	3332.62	2688.21	2747.51	2872.92	3683.31	7440.43	14586.4	24330.9	30967.9	35511.1	34742.8	32059.3	29407.4	26298.5	23581.1	21114	19762.1	18288.7	16576.2	15032.2	13767.7
SugarSignalingModifierScreen	459	02	C10	C6617	11401613	drug with sugar	2	2125.16	1872.62	1689.21	1693.51	1804.92	1947.31	2663.43	4579.38	7052.85	10137.9	12289.1	14144.8	14768.3	15606.4	14673.5	14608.1	14742	13597.1	12891.7	13271.2	12644.2	12220.7
SugarSignalingModifierScreen	460	02	D10	A254	2071	drug with sugar	2	4449.16	4037.62	3239.21	3110.51	3474.92	4546.31	7946.43	14083.4	20097.9	25020.9	27629.1	28523.8	26476.3	25622.4	23274.5	21619.1	20387	18516.1	18182.7	17867.2	16523.2	15613.7
SugarSignalingModifierScreen	461	02	E10	A255	16069211	drug with sugar	2	2580.16	2151.62	2483.21	2902.51	2957.92	3619.31	6248.43	9807.38	14855.9	20063.9	24579.1	26507.8	25634.3	24105.4	22460.5	20240.1	18507	17589.1	15413.7	15248.2	13885.2	13340.7
SugarSignalingModifierScreen	462	02	F10	A263	11345201	drug with sugar	2	5316.16	4588.62	3928.21	3656.51	4055.92	6810.31	13409.4	25189.4	40248.9	50326.9	55174.1	56005.8	51309.3	47816.4	42909.5	37467.1	34141	31184.1	28619.7	26423.2	24528.2	22853.7
SugarSignalingModifierScreen	463	02	G10	A265	11957464	drug with sugar	2	4032.16	3510.62	3053.21	3340.51	3935.92	6996.31	14844.4	28595.4	45252.9	60643.9	70959.1	71305.8	65753.3	57988.4	52413.5	45396.1	38881	35694.1	32045.7	28607.2	26040.2	25464.7
SugarSignalingModifierScreen	464	02	H10	B0385	20469	drug with sugar	2	599.156	503.625	600.208	527.51	508.917	632.312	1473.43	2565.38	4054.85	5113.94	6662.05	7251.76	7305.32	7017.42	5678.53	5129.07	4099.97	3041.1	2485.69	2117.16	1867.17	1298.67
SugarSignalingModifierScreen	465	02	A11	B0753	6398997	drug with sugar	2	49.1562	13.625	-5.79167	53.5104	18.9167	3.3125	13.4271	14.375	84.8542	85.9375	27.0521	63.7604	87.3229	71.4167	30.5312	96.0729	33.9688	12.1042	54.6875	11.1562	28.1667	78.6667
SugarSignalingModifierScreen	466	02	B11	S5192	6604009	drug with sugar	2	3507.16	2787.62	2563.21	2813.51	3365.92	4276.31	7759.43	13617.4	19673.9	24321.9	27345.1	27912.8	27358.3	24974.4	22232.5	20464.1	19753	17245.1	17344.7	15693.2	14988.2	14593.7
SugarSignalingModifierScreen	467	02	C11	SML0113	23663964	drug with sugar	2	861.156	780.625	796.208	676.51	649.917	1032.31	2489.43	4868.38	7912.85	11344.9	14774.1	17056.8	18051.3	17660.4	15665.5	15298.1	14826	12363.1	10335.7	9055.16	8408.17	7549.67
SugarSignalingModifierScreen	468	02	D11	B1266	4650	drug with sugar	2	2713.16	2200.62	2124.21	2074.51	2506.92	4266.31	8698.43	15879.4	24370.9	32291.9	35024.1	34224.8	32249.3	29053.4	25294.5	22627.1	20430	17954.1	16505.7	15031.2	13723.2	12220.7
SugarSignalingModifierScreen	469	02	E11	B1381	23702959	drug with sugar	2	4986.16	4286.62	3259.21	2918.51	3609.92	6511.31	12965.4	22698.4	32157.9	37361.9	39918.1	39039.8	34245.3	32351.4	28041.5	25236.1	22973	20934.1	19193.7	18097.2	16949.2	16409.7
SugarSignalingModifierScreen	470	02	F11	T6951	5149739	drug with sugar	2	913.156	923.625	783.208	594.51	725.917	1293.31	2534.43	4647.38	9409.85	13663.9	18477.1	19969.8	20234.3	19006.4	17105.5	15504.1	13520	11971.1	10877.7	9303.16	8695.17	7578.67
SugarSignalingModifierScreen	471	02	G11	PZ0005	71616	drug with sugar	2	2228.16	1802.62	1934.21	1743.51	1885.92	2581.31	4266.43	8003.38	11068.9	14717.9	16382.1	17227.8	16236.3	15051.4	14346.5	13265.1	12399	11519.1	11460.7	11144.2	10235.2	9994.67
SugarSignalingModifierScreen	472	02	H11	B2009	2331	drug with sugar	2	5599.16	5524.62	4515.21	4548.51	5609.92	8273.31	14012.4	23768.4	33857.9	40359.9	41437.1	40945.8	36976.3	33345.4	30475.5	27478.1	25711	23806.1	22089.7	20772.2	19125.2	18114.7
SugarSignalingModifierScreen	473	02	A12			WT with sugar	2	3780.16	3875.62	3487.21	3371.51	4168.92	6105.31	11595.4	18559.4	25788.9	30554.9	31852.1	31276.8	29808.3	27783.4	24873.5	22393.1	20435	18553.1	17570.7	15598.2	14532.2	13851.7
SugarSignalingModifierScreen	474	02	B12			WT with sugar	2	5252.16	4068.62	3627.21	3416.51	3953.92	5497.31	10114.4	17909.4	29871.9	37333.9	42278.1	39408.8	35204.3	31098.4	27641.5	24538.1	23684	21407.1	21118.7	18629.2	17787.2	16847.7
SugarSignalingModifierScreen	475	02	C12			WT with sugar	2	2608.16	2649.62	2432.21	2443.51	2568.92	3258.31	5412.43	9428.38	14315.9	18171.9	21609.1	22489.8	22702.3	19561.4	18448.5	15695.1	14299	12587.1	11715.7	10531.2	9224.17	9039.67
SugarSignalingModifierScreen	476	02	D12			WT with sugar	2	4019.16	3195.62	2744.21	2503.51	3077.92	5544.31	11462.4	20364.4	30782.9	42077.9	47744.1	52114.8	49533.3	46449.4	43827.5	37876.1	32591	28416.1	25197.7	22932.2	19109.2	17823.7
SugarSignalingModifierScreen	477	02	E12			empty	2
SugarSignalingModifierScreen	478	02	F12			empty	2
SugarSignalingModifierScreen	479	02	G12			empty	2
SugarSignalingModifierScreen	480	02	H12			empty	2
SugarSignalingModifierScreen	481	02	A01			WT no sugar	3	7842.16	7109.62	6174.21	5433.51	4433.92	4079.31	3794.43	4131.38	3703.85	3547.94	3318.05	3153.76	2983.32	2664.42	2520.53	2281.07	2218.97	1861.1	1710.69	1759.16	1497.17	1240.67
SugarSignalingModifierScreen	482	02	B01			WT no sugar	3	10422.2	10252.6	9775.21	8915.51	7822.92	6775.31	6459.43	5911.38	6226.85	5993.94	6082.05	5679.76	5159.32	4614.42	4079.53	3844.07	3424.97	3040.1	2857.69	2313.16	2020.17	1344.67
SugarSignalingModifierScreen	483	02	C01			WT no sugar	3	9293.16	8836.62	7876.21	7064.51	6309.92	5576.31	5281.43	5345.38	5217.85	5152.94	4584.05	4555.76	4268.32	4087.42	3980.53	3850.07	3335.97	3463.1	3305.69	2974.16	2429.17	2461.67
SugarSignalingModifierScreen	484	02	D01			WT no sugar	3	13821.2	11149.6	9681.21	9184.51	8078.92	7018.31	5854.43	5265.38	5239.85	4700.94	4673.05	4846.76	4455.32	4109.42	3945.53	3811.07	3345.97	3507.1	3222.69	2816.16	2002.17	1917.67
SugarSignalingModifierScreen	485	02	E01			empty	3
SugarSignalingModifierScreen	486	02	F01			empty	3
SugarSignalingModifierScreen	487	02	G01			empty	3
SugarSignalingModifierScreen	488	02	H01			empty	3
SugarSignalingModifierScreen	489	02	A02	A7250	12035	drug with sugar	3	2675.16	2503.62	2286.21	2685.51	2736.92	5795.31	14748.4	28974.4	46077.9	53522.9	58986.1	55396.8	49657.3	45482.4	40057.5	36000.1	34658	31104.1	28871.7	28405.2	25465.2	22512.7
SugarSignalingModifierScreen	490	02	B02	A7275	92136	drug with sugar	3	3415.16	2596.62	2585.21	2722.51	4349.92	9230.31	19185.4	32435.4	50206.9	61988.9	66211.1	62876.8	56811.3	49146.4	42678.5	36605.1	32681	28115.1	24964.7	23242.2	21769.2	19991.7
SugarSignalingModifierScreen	491	02	C02	SML0476	14720269	drug with sugar	3	6122.16	4021.62	3384.21	3394.51	3180.92	3380.31	4655.43	7312.38	11469.9	13863.9	15771.1	16627.8	15960.3	16087.4	14702.5	14741.1	14488	13978.1	13066.7	13276.2	12528.2	12817.7
SugarSignalingModifierScreen	492	02	D02	A7410	16230	drug with sugar	3	5447.16	4214.62	3716.21	3452.51	4290.92	6175.31	9787.43	18305.4	29257.9	40392.9	45710.1	48223.8	46581.3	43478.4	39807.5	35476.1	32627	30581.1	27931.7	25898.2	24234.2	23504.7
SugarSignalingModifierScreen	493	02	E02	A7655	2249	drug with sugar	3	4443.16	4134.62	3728.21	3915.51	4231.92	5609.31	9556.43	15890.4	23738.9	26957.9	27719.1	26659.8	24352.3	21965.4	19258.5	18001.1	16785	14966.1	14503.7	13653.2	12840.2	11777.7
SugarSignalingModifierScreen	494	02	F02	C1240	19035073	drug with sugar	3	13753.2	10913.6	8169.21	7592.51	8147.92	9300.31	11122.4	12791.4	15865.9	17655.9	16547.1	16172.8	15808.3	16091.4	13631.5	12015.1	11895	10920.1	9617.69	9173.16	8579.17	8477.67
SugarSignalingModifierScreen	495	02	G02	A7762	167529	drug with sugar	3	3289.16	2411.62	1904.21	2008.51	2548.92	4277.31	8662.43	16259.4	25735.9	33174.9	36737.1	36695.8	35423.3	33720.4	30037.5	27344.1	24149	22378.1	19167.7	17646.2	16522.2	14264.7
SugarSignalingModifierScreen	496	02	H02	A6476	10375597	drug with sugar	3	3564.16	2731.62	2490.21	2495.51	2600.92	3547.31	5529.43	9522.38	14307.9	18297.9	19625.1	19674.8	18370.3	16078.4	14525.5	13707.1	12300	11570.1	10946.7	9894.16	9533.17	8846.67
SugarSignalingModifierScreen	497	02	A03	A7824	564	drug with sugar	3	3758.16	2921.62	2645.21	2692.51	3179.92	6299.31	13569.4	28836.4	43429.9	52179.9	54789.1	54045.8	47743.3	40923.4	37394.5	33515.1	29409	27623.1	25829.7	23890.2	23050.2	21015.7
SugarSignalingModifierScreen	498	02	B03	SML0075	6439367	drug with sugar	3	6163.16	4915.62	3964.21	4016.51	4857.92	7878.31	15585.4	27844.4	39926.9	45591.9	46164.1	44166.8	39918.3	35233.4	32762.5	29494.1	27196	25242.1	23477.7	21601.2	20741.2	20193.7
SugarSignalingModifierScreen	499	02	C03	A8003	2094	drug with sugar	3	2781.16	2540.62	1978.21	1736.51	1878.92	2498.31	3969.43	6968.38	11402.9	15469.9	16474.1	16377.8	16157.3	15254.4	14075.5	11917.1	11017	10584.1	9865.69	8470.16	8574.17	7442.67
SugarSignalingModifierScreen	500	02	D03	A8404	11065	drug with sugar	3	7686.16	6016.62	4867.21	4515.51	4501.92	5273.31	8770.43	12569.4	15437.9	16532.9	15293.1	14311.8	13345.3	11253.4	9983.53	8965.07	8223.97	7820.1	7100.69	6623.16	6922.17	6020.67
SugarSignalingModifierScreen	501	02	E03	A8423	441325	drug with sugar	3	3472.16	2928.62	2320.21	1880.51	2498.92	3547.31	7329.43	14386.4	22665.9	27186.9	28850.1	28608.8	26671.3	24529.4	21692.5	19348.1	17729	15913.1	14962.7	13387.2	11966.2	11264.7
SugarSignalingModifierScreen	502	02	F03	A8456	186136	drug with sugar	3	5081.16	4433.62	3590.21	3487.51	3922.92	4678.31	6856.43	11185.4	14014.9	17443.9	16877.1	15098.8	13599.3	12847.4	11725.5	11873.1	10672	10056.1	8875.69	8149.16	7426.17	6850.67
SugarSignalingModifierScreen	503	02	G03	A8598	25050	drug with sugar	3	8461.16	7865.62	6510.21	6505.51	6555.92	7255.31	9794.43	13127.4	17453.9	20829.9	21804.1	21498.8	20471.3	20190.4	19332.5	17890.1	16789	17100.1	15259.7	13905.2	13872.2	13127.7
SugarSignalingModifierScreen	504	02	H03	A8676	66368	drug with sugar	3	3281.16	2618.62	2384.21	2485.51	2864.92	4186.31	8371.43	16727.4	29099.9	41642.9	50625.1	54442.8	54133.3	51373.4	47482.5	41904.1	37309	33329.1	29290.7	27708.2	25379.2	22563.7
SugarSignalingModifierScreen	505	02	A04	A8723	2123	drug with sugar	3	7086.16	5314.62	4783.21	4590.51	4541.92	5053.31	7858.43	11710.4	13745.9	14672.9	14328.1	13646.8	12985.3	11705.4	10755.5	10905.1	10164	9843.1	8789.69	8601.16	8140.17	7622.67
SugarSignalingModifierScreen	506	02	B04	M152	91885461	drug with sugar	3	2401.16	1903.62	1659.21	1512.51	1272.92	2000.31	4083.43	7824.38	14337.9	19915.9	23655.1	24144.8	24109.3	21617.4	19212.5	17507.1	16640	15069.1	13132.7	12118.2	11743.2	11318.7
SugarSignalingModifierScreen	507	02	C04	A8835	2734687	drug with sugar	3	5295.16	4337.62	3528.21	3223.51	3488.92	4660.31	7551.43	12431.4	17938.9	22864.9	24804.1	24346.8	24720.3	22808.4	20893.5	19877.1	18420	17464.1	16374.7	15914.2	14974.2	13908.7
SugarSignalingModifierScreen	508	02	D04	A9013	9820	drug with sugar	3	2429.16	1883.62	1763.21	1739.51	1853.92	2217.31	4403.43	10852.4	19729.9	26112.9	28123.1	27538.8	26286.3	23416.4	21554.5	19541.1	16638	15219.1	13786.7	12827.2	11774.2	11162.7
SugarSignalingModifierScreen	509	02	E04	A9251	60961	drug with sugar	3	7523.16	4952.62	3782.21	3799.51	3623.92	4429.31	6345.43	9990.38	12027.9	13562.9	13494.1	13162.8	11749.3	10716.4	9551.53	8320.07	7356.97	7087.1	7065.69	6481.16	6021.17	5936.67
SugarSignalingModifierScreen	510	02	F04	A9256	5960	drug with sugar	3	5335.16	3681.62	2844.21	2845.51	2986.92	4087.31	7970.43	14826.4	24347.9	30201.9	31256.1	32130.8	29617.3	26697.4	24031.5	20876.1	19445	17185.1	15392.7	14388.2	13368.2	12281.7
SugarSignalingModifierScreen	511	02	G04	SML0517	2161	drug with sugar	3	300.156	219.625	203.208	217.51	218.917	203.312	235.427	362.375	391.854	536.938	645.052	682.76	783.323	820.417	815.531	895.073	944.969	918.104	931.688	1123.16	1024.17	1147.67
SugarSignalingModifierScreen	512	02	H04	A9345	6603717	drug with sugar	3	1013.16	921.625	809.208	718.51	841.917	1604.31	3409.43	6508.38	10826.9	16073.9	19210.1	21944.8	22460.3	21488.4	19528.5	17210.1	15635	13265.1	11755.7	10219.2	9303.17	8770.67
SugarSignalingModifierScreen	513	02	A05	A9501	6076	drug with sugar	3	4332.16	3325.62	2257.21	2217.51	2815.92	3897.31	7487.43	14232.4	21348.9	27439.9	30807.1	30717.8	28553.3	26511.4	25379.5	22991.1	20768	19982.1	18225.7	16843.2	15730.2	15580.7
SugarSignalingModifierScreen	514	02	B05	A9512	11957447	drug with sugar	3	2665.16	2425.62	2123.21	2218.51	2521.92	3863.31	6463.43	11678.4	19638.9	27291.9	32651.1	35328.8	35715.3	34668.4	32422.5	29551.1	27177	24705.1	22964.7	21400.2	20212.2	19084.7
SugarSignalingModifierScreen	515	02	C05	A9561	1794	drug with sugar	3	3586.16	2885.62	2402.21	2229.51	2282.92	2589.31	4191.43	7794.38	10406.9	12779.9	14151.1	13829.8	12944.3	11720.4	11496.5	10318.1	9598.97	8458.1	8204.69	8056.16	7049.17	6544.67
SugarSignalingModifierScreen	516	02	D05	I4409	104741	drug with sugar	3	3337.16	2727.62	2169.21	2174.51	2386.92	3765.31	8069.43	17352.4	27909.9	32061.9	34808.1	31219.8	27249.3	23260.4	21647.5	18799.1	16735	15194.1	13927.7	12846.2	12319.2	11662.7
SugarSignalingModifierScreen	517	02	E05	A9657	2145	drug with sugar	3	3631.16	3805.62	3456.21	3067.51	3650.92	5080.31	7897.43	13905.4	22728.9	31578.9	36301.1	37571.8	37348.3	34658.4	31183.5	29015.1	27411	26775.1	25958.7	24228.2	23313.2	21064.7
SugarSignalingModifierScreen	518	02	F05	A9699	6603720	drug with sugar	3	2356.16	1751.62	1575.21	1366.51	1752.92	2999.31	5272.43	9900.38	15949.9	24051.9	28213.1	32051.8	35661.3	37941.4	37661.5	35294.1	31833	28723.1	26384.7	24198.2	22444.2	20626.7
SugarSignalingModifierScreen	519	02	G05	L6668	157917	drug with sugar	3	4158.16	2606.62	2197.21	2372.51	2626.92	3627.31	6312.43	13324.4	22008.9	29773.9	33562.1	33374.8	31489.3	28949.4	26846.5	25978.1	24664	23166.1	21782.7	19887.2	19632.2	18410.7
SugarSignalingModifierScreen	520	02	H05	A9809	148673	drug with sugar	3	2786.16	2106.62	1384.21	1662.51	1768.92	3716.31	7830.43	14885.4	23217.9	30517.9	34885.1	35205.8	33957.3	30752.4	28487.5	26333.1	22961	20603.1	18815.7	17040.2	15077.2	14126.7
SugarSignalingModifierScreen	521	02	A06	A9834	2733501	drug with sugar	3	5142.16	4576.62	4162.21	3719.51	3754.92	4126.31	6699.43	10280.4	14070.9	17195.9	18552.1	18680.8	18181.3	16837.4	15734.5	14752.1	13207	12439.1	11129.7	10398.2	9549.17	8694.67
SugarSignalingModifierScreen	522	02	B06	P9623	62878	drug with sugar	3	4522.16	3892.62	3296.21	3353.51	3192.92	4033.31	5563.43	8397.38	10380.9	12082.9	12736.1	11453.8	10667.3	9141.42	8740.53	8222.07	7628.97	7675.1	7429.69	7370.16	6783.17	6826.67
SugarSignalingModifierScreen	523	02	C06	A9899	17275	drug with sugar	3	18574.2	31140.6	18362.2	11495.5	8709.92	8918.31	12347.4	17748.4	24685.9	29512.9	29777.1	29611.8	29017.3	25276.4	22194.5	20171.1	18595	16657.1	15357.7	14111.2	12946.2	11600.7
SugarSignalingModifierScreen	524	02	D06	A9950	2196	drug with sugar	3	2916.16	2314.62	1866.21	1602.51	1636.92	1800.31	2814.43	3798.38	4555.85	5420.94	5096.05	4835.76	4010.32	3614.42	3132.53	2925.07	2412.97	2189.1	2048.69	1816.16	1926.17	1721.67
SugarSignalingModifierScreen	525	02	E06	H3288	4043357	drug with sugar	3	7041.16	5364.62	3941.21	3603.51	3456.92	3895.31	6449.43	11541.4	16835.9	20808.9	22278.1	21894.8	19051.3	16796.4	16130.5	14900.1	14159	13330.1	13169.7	13185.2	13333.2	13001.7
SugarSignalingModifierScreen	526	02	F06	A013	1908	drug with sugar	3	6574.16	4698.62	4151.21	3892.51	4193.92	5729.31	9235.43	15292.4	22355.9	28206.9	30563.1	28625.8	27090.3	24652.4	22908.5	20983.1	19981	18612.1	17853.7	16518.2	15490.2	15116.7
SugarSignalingModifierScreen	527	02	G06	A022	1330	drug with sugar	3	2102.16	1934.62	1814.21	1687.51	2152.92	2851.31	6039.43	11350.4	17703.9	24744.9	29984.1	32961.8	32753.3	30407.4	26964.5	23292.1	21313	17905.1	16112.7	15998.2	13853.2	13061.7
SugarSignalingModifierScreen	528	02	H06	A023	91885479	drug with sugar	3	5075.16	3867.62	3112.21	3507.51	4461.92	6413.31	9906.43	15657.4	22254.9	29444.9	33291.1	33670.8	31981.3	29304.4	27006.5	24382.1	22367	20316.1	18778.7	17090.2	16193.2	14727.7
SugarSignalingModifierScreen	529	02	A07	PZ0022	117072614	drug with sugar	3	2143.16	1622.62	1267.21	1164.51	1625.92	3130.31	6378.43	11402.4	19060.9	25965.9	29003.1	31086.8	30081.3	28735.4	25901.5	23708.1	21311	17942.1	15669.7	14429.2	12895.2	11444.7
SugarSignalingModifierScreen	530	02	B07	PZ0014	441401	drug with sugar	3	5256.16	4327.62	3811.21	3714.51	3855.92	5642.31	9415.43	16577.4	24358.9	29212.9	31903.1	30444.8	27783.3	26143.4	22796.5	21102.1	20722	18422.1	17493.7	16832.2	15811.2	14937.7
SugarSignalingModifierScreen	531	02	C07	PZ0178	11715766	drug with sugar	3	2243.16	2099.62	2040.21	2054.51	2062.92	2351.31	3230.43	4707.38	7235.85	10185.9	12504.1	14637.8	14372.3	14796.4	14898.5	14168.1	13909	13432.1	13168.7	12647.2	12036.2	11519.7
SugarSignalingModifierScreen	532	02	D07	A129	2170	drug with sugar	3	8542.16	7039.62	5974.21	5906.51	6167.92	7199.31	11029.4	17090.4	25261.9	30764.9	31111.1	30184.8	27324.3	25748.4	24321.5	21101.1	21683	19062.1	18763.7	17495.2	15106.2	16600.7
SugarSignalingModifierScreen	533	02	E07	A138	2143	drug with sugar	3	12079.2	10207.6	8112.21	7358.51	7857.92	7862.31	10371.4	14794.4	20869.9	24247.9	25835.1	25383.8	24559.3	23839.4	24055.5	23716.1	23151	22103.1	20643.7	20209.2	19465.2	18558.7
SugarSignalingModifierScreen	534	02	F07	A140	189406	drug with sugar	3	4896.16	3760.62	2788.21	2930.51	2948.92	4466.31	7982.43	13632.4	21247.9	25344.9	26586.1	25727.8	23391.3	20842.4	18985.5	17072.1	15740	15000.1	14833.7	13659.2	12585.2	11452.7
SugarSignalingModifierScreen	535	02	G07	SML0536	64139	drug with sugar	3	853.156	609.625	512.208	512.51	390.917	546.312	731.427	1590.38	3784.85	6461.94	9381.05	11212.8	12405.3	12840.4	12542.5	11980.1	10661	10448.1	9365.69	8307.16	7902.17	7580.67
SugarSignalingModifierScreen	536	02	H07	A143	175540	drug with sugar	3	2655.16	2157.62	1986.21	1777.51	2621.92	4124.31	6777.43	11455.4	17858.9	23812.9	28037.1	31678.8	34065.3	35126.4	34838.5	31313.1	29310	26401.1	24388.7	22132.2	21247.2	19536.7
SugarSignalingModifierScreen	537	02	A08	A145	365	drug with sugar	3	1632.16	1330.62	1167.21	1230.51	1509.92	2758.31	5564.43	8858.38	13373.9	18827.9	24034.1	27221.8	27701.3	29211.4	27585.5	25392.1	22928	20283.1	18037.7	16007.2	15203.2	13481.7
SugarSignalingModifierScreen	538	02	B08	A155	73537	drug with sugar	3	1483.16	1156.62	1089.21	1015.51	1302.92	1786.31	3225.43	6152.38	11515.9	16939.9	19825.1	20259.8	18918.3	17504.4	15495.5	13809.1	11281	9955.1	8696.69	7981.16	7166.17	6143.67
SugarSignalingModifierScreen	539	02	C08	PZ0015	62960	drug with sugar	3	3256.16	2969.62	2483.21	2354.51	2699.92	4951.31	8086.43	13963.4	20734.9	25949.9	26307.1	25771.8	24797.3	22614.4	20210.5	18647.1	17481	16019.1	14783.7	14038.2	12947.2	12626.7
SugarSignalingModifierScreen	540	02	D08	A162	1366	drug with sugar	3	4544.16	3561.62	3006.21	3012.51	3168.92	3801.31	6342.43	11999.4	19945.9	28636.9	33723.1	36501.8	35174.3	32864.4	31388.5	28942.1	27411	24711.1	23746.7	22423.2	22433.2	21144.7
SugarSignalingModifierScreen	541	02	E08	A164	11957454	drug with sugar	3	6046.16	4629.62	3492.21	3526.51	4145.92	5539.31	7426.43	13263.4	20585.9	27121.9	29398.1	29318.8	27402.3	25365.4	24378.5	22229.1	20840	19431.1	18284.7	18372.2	16055.2	15307.7
SugarSignalingModifierScreen	542	02	F08	P9872	6603977	drug with sugar	3	5646.16	4430.62	3864.21	3200.51	3579.92	4373.31	8097.43	13426.4	19604.9	20945.9	21418.1	21254.8	18228.3	16894.4	15417.5	14003.1	13126	12046.1	11928.7	11783.2	10603.2	10028.7
SugarSignalingModifierScreen	543	02	G08	S0568	5311422	drug with sugar	3	5329.16	5170.62	4319.21	4176.51	4343.92	4698.31	7589.43	10204.4	12770.9	14549.9	14852.1	14336.8	12928.3	12163.4	10959.5	11204.1	10286	9502.1	8835.69	8077.16	7954.17	7262.67
SugarSignalingModifierScreen	544	02	H08	A8981	16757575	drug with sugar	3	1612.16	1144.62	900.208	834.51	909.917	1363.31	2355.43	4080.38	7222.85	11626.9	16191.1	19199.8	19123.3	16797.4	15152.5	13222.1	11295	9502.1	8430.69	7485.16	6633.17	5967.67
SugarSignalingModifierScreen	545	02	A09	A178	1989	drug with sugar	3	1767.16	1646.62	1461.21	1609.51	1740.92	3280.31	6036.43	11034.4	18177.9	23036.9	24326.1	23215.8	20897.3	18940.4	15926.5	14635.1	13490	11777.1	11661.7	9866.16	8842.17	8815.67
SugarSignalingModifierScreen	546	02	B09	S3316	3080320	drug with sugar	3	3510.16	2755.62	2355.21	2676.51	2603.92	3900.31	7635.43	16142.4	25288.9	34007.9	41617.1	43655.8	42441.3	39823.4	35381.5	32371.1	30077	27201.1	25717.7	23601.2	21984.2	19949.7
SugarSignalingModifierScreen	547	02	C09	A201	6724	drug with sugar	3	4516.16	4009.62	3442.21	2853.51	2933.92	3850.31	5918.43	8900.38	12020.9	13227.9	12761.1	12512.8	11771.3	10727.4	9258.53	8764.07	8269.97	7670.1	7185.69	6582.16	6781.17	6659.67
SugarSignalingModifierScreen	548	02	D09	A202	9952135	drug with sugar	3	2378.16	2099.62	1965.21	1958.51	1929.92	2841.31	4565.43	9189.38	17013.9	24768.9	31154.1	35439.8	36677.3	36109.4	32257.5	29351.1	27063	24221.1	22961.7	20766.2	20169.2	19172.7
SugarSignalingModifierScreen	549	02	E09	O5889	71587	drug with sugar	3	4222.16	3210.62	2985.21	2602.51	3802.92	4976.31	9630.43	17073.4	27701.9	34978.9	38612.1	37382.8	35415.3	31988.4	28714.5	27210.1	24764	22463.1	22006.7	19749.2	19735.2	19312.7
SugarSignalingModifierScreen	550	02	F09	A230	3452	drug with sugar	3	8665.16	6918.62	6047.21	6486.51	6380.92	7457.31	10832.4	16902.4	24659.9	30272.9	31218.1	28184.8	26569.3	24486.4	22000.5	21161.1	19909	18349.1	17504.7	15450.2	15094.2	14328.7
SugarSignalingModifierScreen	551	02	G09	A236	5310992	drug with sugar	3	10532.2	8272.62	6695.21	5674.51	5313.92	5926.31	7640.43	11000.4	13868.9	15474.9	15565.1	14291.8	14002.3	12781.4	11790.5	11250.1	10518	9539.1	8892.69	7843.16	7862.17	7010.67
SugarSignalingModifierScreen	552	02	H09	A242	5372720	drug with sugar	3	10511.2	8297.62	7258.21	7022.51	7045.92	8588.31	11997.4	17645.4	24867.9	32419.9	38488.1	39474.8	39507.3	36844.4	34957.5	31002.1	29694	26728.1	24606.7	22802.2	22311.2	20044.7
SugarSignalingModifierScreen	553	02	A10	PZ0007	3033819	drug with sugar	3	2017.16	1871.62	1437.21	1597.51	1811.92	3385.31	6851.43	13309.4	22609.9	32131.9	40816.1	44150.8	42034.3	40933.4	36548.5	31778.1	28413	25971.1	23144.7	21481.2	20134.2	18465.7
SugarSignalingModifierScreen	554	02	B10	PZ0003	62853	drug with sugar	3	2186.16	1405.62	998.208	899.51	1142.92	1641.31	3435.43	7101.38	12265.9	18449.9	23720.1	27083.8	27180.3	27291.4	24707.5	23230.1	21795	20229.1	19096.7	17977.2	16348.2	17717.7
SugarSignalingModifierScreen	555	02	C10	C6617	11401613	drug with sugar	3	2755.16	2637.62	2407.21	2255.51	2209.92	2312.31	2967.43	4012.38	5041.85	6622.94	8053.05	8804.76	9288.32	9578.42	9016.53	8873.07	8617.97	8425.1	7781.69	7685.16	7732.17	7159.67
SugarSignalingModifierScreen	556	02	D10	A254	2071	drug with sugar	3	9273.16	6719.62	5359.21	4798.51	5584.92	5792.31	8842.43	14428.4	21605.9	28526.9	31816.1	31479.8	29461.3	27461.4	24771.5	23559.1	22507	22101.1	20933.7	20717.2	18763.2	19160.7
SugarSignalingModifierScreen	557	02	E10	A255	16069211	drug with sugar	3	2885.16	2691.62	2739.21	2792.51	2433.92	2870.31	4870.43	7917.38	11794.9	14721.9	15069.1	14608.8	13751.3	12485.4	11600.5	10084.1	9895.97	9178.1	8844.69	8033.16	7793.17	7385.67
SugarSignalingModifierScreen	558	02	F10	A263	11345201	drug with sugar	3	5916.16	4232.62	3507.21	3380.51	3938.92	4288.31	7588.43	13555.4	22077.9	29502.9	34603.1	35501.8	33103.3	31653.4	29346.5	26318.1	24432	22344.1	21169.7	19883.2	18904.2	16774.7
SugarSignalingModifierScreen	559	02	G10	A265	11957464	drug with sugar	3	8528.16	5691.62	4413.21	4556.51	4097.92	5341.31	8373.43	14973.4	23491.9	28943.9	30957.1	29805.8	27158.3	24964.4	22644.5	20644.1	20302	17597.1	16588.7	15883.2	14792.2	13803.7
SugarSignalingModifierScreen	560	02	H10	B0385	20469	drug with sugar	3	9300.16	8257.62	6712.21	5981.51	5467.92	6363.31	6830.43	8536.38	8780.85	9496.94	9514.05	8842.76	8565.32	7296.42	7259.53	6416.07	5798.97	5785.1	5590.69	5255.16	4941.17	4864.67
SugarSignalingModifierScreen	561	02	A11	B0753	6398997	drug with sugar	3	4576.16	3635.62	2827.21	2816.51	3120.92	4374.31	7070.43	11604.4	18152.9	21133.9	22672.1	20411.8	18237.3	17137.4	15663.5	14423.1	14407	14083.1	12932.7	12344.2	12126.2	11086.7
SugarSignalingModifierScreen	562	02	B11	S5192	6604009	drug with sugar	3	3600.16	2997.62	2716.21	2785.51	3310.92	3918.31	6710.43	11427.4	17700.9	22818.9	25533.1	26838.8	25988.3	25010.4	23289.5	21442.1	20196	18247.1	16708.7	16375.2	14602.2	13500.7
SugarSignalingModifierScreen	563	02	C11	SML0113	23663964	drug with sugar	3	860.156	705.625	560.208	530.51	467.917	588.312	821.427	1375.38	1916.85	2687.94	3269.05	3985.76	4055.32	3981.42	3663.53	3519.07	3305.97	3354.1	2954.69	2896.16	2764.17	2535.67
SugarSignalingModifierScreen	564	02	D11	B1266	4650	drug with sugar	3	2981.16	2238.62	1914.21	1679.51	2092.92	2993.31	5496.43	11714.4	19459.9	25933.9	31188.1	33236.8	33566.3	31713.4	29404.5	27342.1	25052	23296.1	22248.7	21143.2	18923.2	18323.7
SugarSignalingModifierScreen	565	02	E11	B1381	23702959	drug with sugar	3	4748.16	4101.62	3395.21	2867.51	3321.92	3959.31	6393.43	11677.4	17292.9	21419.9	23468.1	22616.8	22980.3	22165.4	19721.5	18249.1	17163	15989.1	15319.7	14574.2	13384.2	13044.7
SugarSignalingModifierScreen	566	02	F11	T6951	5149739	drug with sugar	3	1686.16	1833.62	1599.21	1534.51	1410.92	1400.31	1895.43	2662.38	4356.85	6836.94	9328.05	11829.8	12239.3	12701.4	12577.5	12170.1	11604	11167.1	11075.7	11344.2	10856.2	10666.7
SugarSignalingModifierScreen	567	02	G11	PZ0005	71616	drug with sugar	3	2716.16	1822.62	1905.21	1761.51	2055.92	3519.31	7295.43	14266.4	24018.9	32338.9	35116.1	34805.8	31034.3	28347.4	23461.5	20960.1	17937	16516.1	15081.7	13887.2	12260.2	11089.7
SugarSignalingModifierScreen	568	02	H11	B2009	2331	drug with sugar	3	2918.16	2800.62	2578.21	2374.51	2653.92	3730.31	5975.43	10393.4	14014.9	15122.9	16245.1	15216.8	12969.3	11731.4	10020.5	10131.1	9192.97	7776.1	7766.69	7413.16	6447.17	6362.67
SugarSignalingModifierScreen	569	02	A12			WT with sugar	3	14370.2	12878.6	10828.2	9581.51	8981.92	10748.3	14961.4	19837.4	22464.9	23026.9	22232.1	20565.8	18686.3	16709.4	15489.5	13596.1	12280	11644.1	10804.7	10177.2	9591.17	9530.67
SugarSignalingModifierScreen	570	02	B12			WT with sugar	3	8.15625	42.625	6.20833	-3.48958	28.9167	47.3125	27.4271	15.375	-7.14583	65.9375	90.0521	47.7604	66.3229	-8.58333	61.5312	70.0729	54.9688	6.10417	27.6875	41.1562	50.1667	43.6667
SugarSignalingModifierScreen	571	02	C12			WT with sugar	3	3843.16	3175.62	2769.21	3044.51	3518.92	5025.31	8606.43	14625.4	20968.9	26195.9	29630.1	30949.8	30559.3	27901.4	25544.5	22577.1	21032	19352.1	18399.7	16664.2	15423.2	14830.7
SugarSignalingModifierScreen	572	02	D12			WT with sugar	3	7106.16	6066.62	4732.21	4077.51	4647.92	5551.31	8219.43	13336.4	19538.9	24150.9	25246.1	25710.8	23701.3	22909.4	21365.5	19785.1	18786	17727.1	16812.7	16730.2	15450.2	14518.7
SugarSignalingModifierScreen	573	02	E12			empty	3
SugarSignalingModifierScreen	574	02	F12			empty	3
SugarSignalingModifierScreen	575	02	G12			empty	3
SugarSignalingModifierScreen	576	02	H12			empty	3
SugarSignalingModifierScreen	577	03	A01			WT no sugar	1	7963.16	7445.62	6397.21	5303.51	4551.92	3714.31	3721.43	3514.38	3400.85	3097.94	2750.05	2693.76	2175.32	2051.42	2052.53	1840.07	1830.97	1512.1	1423.69	1262.16	1075.17	876.667
SugarSignalingModifierScreen	578	03	B01			WT no sugar	1	5353.16	5224.62	4732.21	4465.51	3573.92	3263.31	2977.43	2734.38	2761.85	2882.94	2661.05	2517.76	2241.32	1856.42	1763.53	1544.07	1379.97	1089.1	947.688	818.156	764.167	638.667
SugarSignalingModifierScreen	579	03	C01			WT no sugar	1	4896.16	4630.62	4384.21	3739.51	3536.92	3429.31	3262.43	3328.38	3543.85	3366.94	3241.05	2843.76	2458.32	2214.42	1926.53	1644.07	1548.97	1290.1	1122.69	1018.16	1078.17	883.667
SugarSignalingModifierScreen	580	03	D01			WT no sugar	1	6574.16	5941.62	5303.21	5301.51	4710.92	4357.31	4441.43	3949.38	3916.85	3686.94	3636.05	3240.76	2934.32	2621.42	2598.53	2203.07	2159.97	2237.1	1893.69	1652.16	1522.17	1489.67
SugarSignalingModifierScreen	581	03	E01			empty	1
SugarSignalingModifierScreen	582	03	F01			empty	1
SugarSignalingModifierScreen	583	03	G01			empty	1
SugarSignalingModifierScreen	584	03	H01			empty	1
SugarSignalingModifierScreen	585	03	A02	SML0492	60855	drug with sugar	1	2974.16	2738.62	2765.21	3130.51	4780.92	8597.31	18591.4	33971.4	52089.9	61693.9	68048.1	64201.8	58260.3	51817.4	46556.5	41067.1	36880	32657.1	30093.7	27231.2	24115.2	23968.7
SugarSignalingModifierScreen	586	03	B02	B2134	31100	drug with sugar	1	19672.2	15856.6	13507.2	11980.5	10232.9	10273.3	12080.4	14888.4	18275.9	20039.9	20269.1	20135.8	18792.3	17728.4	16470.5	14925.1	13696	12912.1	11447.7	10417.2	10405.2	9445.67
SugarSignalingModifierScreen	587	03	C02	B2292	4578	drug with sugar	1	2389.16	2317.62	2251.21	2318.51	2986.92	4716.31	9043.43	14703.4	20437.9	26846.9	30823.1	32873.8	32050.3	29797.4	27164.5	23712.1	21976	20324.1	18262.7	16523.2	15343.2	14256.7
SugarSignalingModifierScreen	588	03	D02	B2377	4353	drug with sugar	1	4881.16	4192.62	3322.21	4175.51	4556.92	6738.31	13217.4	24896.4	38273.9	49959.9	53854.1	54047.8	51164.3	45279.4	40199.5	34437.1	31717	27486.1	24064.7	23802.2	21144.2	20544.7
SugarSignalingModifierScreen	589	03	E02	B2390	5281067	drug with sugar	1	5989.16	4544.62	4264.21	4392.51	6540.92	12124.3	22021.4	35750.4	47419.9	54316.9	53804.1	52168.8	46284.3	42581.4	37661.5	34292.1	33346	29771.1	28104.7	26803.2	24758.2	23568.7
SugarSignalingModifierScreen	590	03	F02	B2417	5702295	drug with sugar	1	7577.16	5518.62	4567.21	4697.51	5782.92	8220.31	13248.4	21737.4	30604.9	35362.9	38121.1	38188.8	36409.3	33163.4	30522.5	29304.1	25946	24584.1	23876.7	23153.2	21460.2	20734.7
SugarSignalingModifierScreen	591	03	G02	B2515	119565	drug with sugar	1	7534.16	6137.62	5207.21	5198.51	5687.92	8856.31	15793.4	24970.4	33210.9	38288.9	40579.1	37885.8	35415.3	31735.4	28616.5	25938.1	24200	22453.1	21200.7	20154.2	19553.2	18546.7
SugarSignalingModifierScreen	592	03	H02	B2640	21157	drug with sugar	1	4603.16	3813.62	3951.21	3734.51	4341.92	6306.31	9623.43	14505.4	21352.9	26807.9	30157.1	31297.8	30235.3	28982.4	26355.5	24643.1	22739	22603.1	19813.7	18614.2	17614.2	16523.7
SugarSignalingModifierScreen	593	03	A03	B3023	2471	drug with sugar	1	7963.16	6218.62	5784.21	5696.51	6482.92	8744.31	14035.4	22000.4	29781.9	33630.9	34674.1	32697.8	30799.3	26881.4	24470.5	22775.1	21332	19743.1	18240.7	16971.2	15902.2	14486.7
SugarSignalingModifierScreen	594	03	B03	B3501	11545	drug with sugar	1	7860.16	6050.62	4923.21	4765.51	6742.92	11245.3	21236.4	33097.4	42378.9	46285.9	43731.1	38939.8	33626.3	29807.4	25711.5	24094.1	22194	20700.1	19354.7	18053.2	16647.2	16921.7
SugarSignalingModifierScreen	595	03	C03	B3650	2735510	drug with sugar	1	7407.16	6917.62	5971.21	5634.51	5289.92	4503.31	4907.43	5391.38	6288.85	6802.94	6995.05	6607.76	5489.32	5324.42	4808.53	6116.07	5590.97	5545.1	5253.69	4614.16	4659.17	4803.67
SugarSignalingModifierScreen	596	03	D03	B4555	11957476	drug with sugar	1	7295.16	5693.62	4529.21	3858.51	3841.92	3925.31	5620.43	9306.38	14247.9	17030.9	17964.1	17848.8	16646.3	15586.4	14575.5	13866.1	14176	13804.1	13396.7	13064.2	12834.2	11834.7
SugarSignalingModifierScreen	597	03	E03	B4558	5353454	drug with sugar	1	3801.16	3275.62	2445.21	2425.51	2851.92	4237.31	8957.43	17650.4	26265.9	34588.9	38765.1	39233.8	36367.3	31972.4	28751.5	26124.1	23313	21245.1	19558.7	17954.2	16665.2	16618.7
SugarSignalingModifierScreen	598	03	F03	B5002	6035	drug with sugar	1	5544.16	5417.62	5068.21	4818.51	6229.92	8898.31	14584.4	22048.4	29885.9	35489.9	39318.1	40043.8	35213.3	34442.4	30799.5	27806.1	25757	22457.1	20983.7	19078.2	17975.2	16556.7
SugarSignalingModifierScreen	599	03	G03	B5016	50088	drug with sugar	1	6230.16	5961.62	5340.21	5436.51	6639.92	10366.3	15587.4	22140.4	29082.9	32409.9	33762.1	32813.8	30665.3	27828.4	26368.5	24010.1	24215	21888.1	20609.7	21289.2	19537.2	19428.7
SugarSignalingModifierScreen	600	03	H03	B5275	6433334	drug with sugar	1	4216.16	3741.62	3079.21	3023.51	4044.92	6819.31	11881.4	17130.4	23790.9	28187.9	30166.1	30715.8	29811.3	27360.4	24468.5	22594.1	20712	18774.1	17490.7	16617.2	15975.2	15469.7
SugarSignalingModifierScreen	601	03	A04	B5399	2284	drug with sugar	1	8601.16	6427.62	4868.21	5066.51	6420.92	9485.31	14691.4	21281.4	27279.9	29927.9	31163.1	28884.8	25416.3	23903.4	21933.5	19828.1	18816	17976.1	17726.7	16883.2	16338.2	15370.7
SugarSignalingModifierScreen	602	03	B04	S7067	5353940	drug with sugar	1	7384.16	7626.62	6275.21	6022.51	5761.92	5990.31	7865.43	10506.4	14016.9	17139.9	18667.1	17893.8	17124.3	15181.4	13777.5	13372.1	12256	10664.1	10404.7	10302.2	9331.17	9541.67
SugarSignalingModifierScreen	603	03	C04	B5681	5353432	drug with sugar	1	2207.16	1939.62	1817.21	2341.51	2553.92	3491.31	6259.43	11061.4	15335.9	19379.9	21176.1	22664.8	22045.3	20833.4	19562.5	18057.1	16831	15759.1	14846.7	13775.2	12686.2	12089.7
SugarSignalingModifierScreen	604	03	D04	B5683	107952	drug with sugar	1	2285.16	1848.62	1701.21	1951.51	2690.92	4651.31	8173.43	12834.4	19580.9	23543.9	24842.1	26277.8	26056.3	25013.4	23653.5	22105.1	20709	19190.1	18488.7	16917.2	15277.2	14082.7
SugarSignalingModifierScreen	605	03	E04	B6506	16219042	drug with sugar	1	8784.16	6379.62	5411.21	5133.51	6713.92	10280.3	19726.4	33586.4	46216.9	54909.9	57601.1	55106.8	49756.3	44542.4	39952.5	37127.1	34354	31791.1	30084.7	27680.2	25531.2	23966.7
SugarSignalingModifierScreen	606	03	F04	B7005	9782	drug with sugar	1	1591.16	1494.62	1456.21	1427.51	1914.92	3471.31	7382.43	14373.4	24486.9	32087.9	35915.1	37079.8	36369.3	34230.4	31554.5	29526.1	27986	25593.1	23534.7	20679.2	18704.2	16416.7
SugarSignalingModifierScreen	607	03	G04	B7148	36431	drug with sugar	1	5346.16	4826.62	4623.21	5161.51	5948.92	8125.31	12944.4	18074.4	23589.9	27339.9	28872.1	27005.8	24217.3	21994.4	19852.5	17363.1	16938	15815.1	14977.7	14521.2	13728.2	13419.7
SugarSignalingModifierScreen	608	03	H04	B7283	26964	drug with sugar	1	2446.16	1921.62	1883.21	1965.51	2601.92	3789.31	6255.43	9631.38	13900.9	17327.9	21070.1	21910.8	22309.3	21888.4	22404.5	20977.1	18904	17764.1	16347.7	14602.2	13816.2	12911.7
SugarSignalingModifierScreen	609	03	A05	B7651	5287620	drug with sugar	1	5520.16	4509.62	3630.21	3528.51	4051.92	4833.31	8396.43	12437.4	17798.9	23005.9	27312.1	29841.8	29640.3	27981.4	26337.5	24079.1	22449	20037.1	19749.7	18054.2	17637.2	16319.7
SugarSignalingModifierScreen	610	03	B05	B7777	5281004	drug with sugar	1	5075.16	4487.62	4532.21	4759.51	6648.92	7881.31	11990.4	21101.4	36132.9	45682.9	53508.1	54928.8	48872.3	43964.4	37189.5	32268.1	27743	25099.1	23180.7	21638.2	19347.2	18299.7
SugarSignalingModifierScreen	611	03	C05	B7880	23702958	drug with sugar	1	16802.2	13002.6	11516.2	10276.5	11113.9	12546.3	18305.4	24165.4	28359.9	31361.9	29720.1	28740.8	26127.3	24127.4	20596.5	19619.1	17908	17070.1	16201.7	15331.2	15150.2	14753.7
SugarSignalingModifierScreen	612	03	D05	B8262	238053	drug with sugar	1	7492.16	6328.62	5359.21	5519.51	7260.92	9800.31	15999.4	23163.4	28524.9	31588.9	31135.1	30055.8	25977.3	23322.4	21819.5	19207.1	17962	16198.1	16604.7	15843.2	15827.2	14113.7
SugarSignalingModifierScreen	613	03	E05	B8279	5087	drug with sugar	1	2343.16	2087.62	1843.21	2103.51	2542.92	3620.31	6120.43	10512.4	16195.9	21864.9	25976.1	28512.8	29313.3	28454.4	27400.5	25381.1	22864	21188.1	19515.7	17572.2	16215.2	15265.7
SugarSignalingModifierScreen	614	03	F05	B8385	11957481	drug with sugar	1	1802.16	1585.62	1374.21	1599.51	2453.92	3522.31	5651.43	8623.38	12973.9	16705.9	19163.1	21533.8	22384.3	22720.4	21615.5	20106.1	18219	17288.1	15595.7	14338.2	13870.2	12995.7
SugarSignalingModifierScreen	615	03	G05	A0232	71764	drug with sugar	1	3354.16	3162.62	2194.21	2479.51	3032.92	5093.31	10212.4	16518.4	23795.9	29245.9	31760.1	32630.8	30152.3	28246.4	26012.5	24589.1	21218	20181.1	19201.7	17610.2	16513.2	15367.7
SugarSignalingModifierScreen	616	03	H05	SML0530	28718	drug with sugar	1	11388.2	9376.62	7602.21	7094.51	8265.92	11240.3	18068.4	27846.4	37602.9	42879.9	42782.1	38421.8	34985.3	31658.4	28316.5	25593.1	23641	22273.1	21582.7	20292.2	18738.2	17878.7
SugarSignalingModifierScreen	617	03	A06	B9308	3038495	drug with sugar	1	4135.16	3212.62	3299.21	3377.51	4951.92	8825.31	17725.4	33221.4	52070.9	65685.9	70428.1	67797.8	62039.3	55932.4	49731.5	45543.1	39733	35521.1	32278.7	29188.2	26704.2	25836.7
SugarSignalingModifierScreen	618	03	B06	G6548	1131380	drug with sugar	1	2451.16	2173.62	1666.21	1812.51	2538.92	3975.31	8666.43	15913.4	24490.9	32351.9	37579.1	38091.8	38516.3	36125.4	32780.5	28750.1	26501	23256.1	22636.7	20934.2	18395.2	17946.7
SugarSignalingModifierScreen	619	03	C06	S7701	337359	drug with sugar	1	9893.16	6864.62	5094.21	4379.51	4812.92	7178.31	12013.4	21140.4	29165.9	35232.9	35444.1	35378.8	31927.3	29457.4	26317.5	25058.1	23732	21881.1	20598.7	19547.2	18652.2	17909.7
SugarSignalingModifierScreen	620	03	D06	G6423	60749	drug with sugar	1	5598.16	5121.62	4606.21	4789.51	5792.92	8417.31	15538.4	24876.4	36308.9	46930.9	51276.1	49833.8	46229.3	41216.4	36282.5	31864.1	27151	24308.1	21269.7	20096.2	17370.2	15731.7
SugarSignalingModifierScreen	621	03	E06	PZ0185	11598628	drug with sugar	1	3311.16	2617.62	1929.21	1762.51	1460.92	1561.31	1954.43	3326.38	4870.85	6413.94	7333.05	7888.76	7556.32	6858.42	7028.53	6083.07	5769.97	4308.1	3982.69	3463.16	3275.17	3000.67
SugarSignalingModifierScreen	622	03	F06	SML0564	11246488	drug with sugar	1	1927.16	1767.62	1287.21	1386.51	1518.92	1864.31	2678.43	4424.38	6895.85	8861.94	11876.1	14339.8	16422.3	17905.4	18507.5	18680.1	18706	17888.1	17067.7	15540.2	15739.2	14711.7
SugarSignalingModifierScreen	623	03	G06	B016	129870	drug with sugar	1	5604.16	4676.62	4012.21	3907.51	4927.92	8042.31	15770.4	27405.4	40928.9	50636.9	53579.1	51272.8	48519.3	44045.4	40264.5	36787.1	33013	31006.1	26325.7	24456.2	22942.2	20388.7
SugarSignalingModifierScreen	624	03	H06	PZ0172	23449797	drug with sugar	1	6122.16	5174.62	4640.21	5475.51	6697.92	9651.31	16599.4	26124.4	37524.9	45469.9	49178.1	49815.8	47368.3	42947.4	38813.5	35022.1	31912	30196.1	27872.7	25135.2	24024.2	23827.7
SugarSignalingModifierScreen	625	03	A07	B102	62884	drug with sugar	1	2773.16	2302.62	1967.21	2286.51	3482.92	7160.31	13993.4	24192.4	35150.9	43155.9	49614.1	53937.8	54369.3	50768.4	46710.5	43032.1	37898	34051.1	29941.7	27713.2	24981.2	23520.7
SugarSignalingModifierScreen	626	03	B07	PZ0171	71312025	drug with sugar	1	1752.16	1184.62	1001.21	1017.51	1335.92	2261.31	3803.43	7278.38	11823.9	17410.9	22721.1	27530.8	29746.3	30550.4	31175.5	30691.1	28751	26693.1	24658.7	22160.2	21007.2	19217.7
SugarSignalingModifierScreen	627	03	C07	B112	2303	drug with sugar	1	5629.16	4612.62	3772.21	3113.51	3329.92	3300.31	4018.43	4647.38	6050.85	8352.94	10000.1	9765.76	9439.32	8868.42	7925.53	6927.07	6892.97	6158.1	5512.69	5210.16	4643.17	4731.67
SugarSignalingModifierScreen	628	03	D07	B121	11957478	drug with sugar	1	2702.16	2374.62	2049.21	2017.51	2762.92	4891.31	9624.43	17113.4	25720.9	34097.9	38548.1	41316.8	42003.3	42004.4	39183.5	36103.1	32742	29021.1	25832.7	23418.2	21123.2	19185.7
SugarSignalingModifierScreen	629	03	E07	B134	210172	drug with sugar	1	3356.16	2468.62	2343.21	2744.51	3600.92	4924.31	7961.43	14465.4	22011.9	30296.9	36758.1	39715.8	39542.3	36794.4	34751.5	30668.1	28933	26983.1	24254.7	23009.2	21651.2	19976.7
SugarSignalingModifierScreen	630	03	F07	B135	11957483	drug with sugar	1	7198.16	5717.62	4297.21	3763.51	4192.92	5144.31	9307.43	15786.4	22605.9	26947.9	29711.1	30529.8	28327.3	25552.4	22818.5	20625.1	19330	17299.1	16619.7	16250.2	14913.2	14871.7
SugarSignalingModifierScreen	631	03	G07	B138	123692	drug with sugar	1	3964.16	3753.62	3661.21	3180.51	3166.92	3774.31	4909.43	7822.38	10162.9	12100.9	12725.1	12566.8	11593.3	10762.4	9445.53	8523.07	7651.97	7355.1	6689.69	6002.16	5474.17	5015.67
SugarSignalingModifierScreen	632	03	H07	D3943	1697	drug with sugar	1	2588.16	1968.62	1771.21	2061.51	2558.92	4038.31	6635.43	10810.4	17166.9	24322.9	31863.1	37068.8	40516.3	40218.4	38191.5	36261.1	33023	30124.1	27708.7	25393.2	22127.2	21033.7
SugarSignalingModifierScreen	633	03	A08	SML0520	6449767	drug with sugar	1	3292.16	2393.62	2331.21	2638.51	3655.92	6580.31	12860.4	26172.4	42577.9	55494.9	61047.1	61301.8	56809.3	50981.4	46679.5	42180.1	38516	35600.1	31976.7	29771.2	27242.2	26061.7
SugarSignalingModifierScreen	634	03	B08	B161	169743	drug with sugar	1	2752.16	1839.62	1437.21	1781.51	1992.92	3077.31	6165.43	11333.4	18873.9	26313.9	29522.1	30203.8	28315.3	26253.4	23458.5	21310.1	19440	17756.1	16593.7	14972.2	14535.2	13767.7
SugarSignalingModifierScreen	635	03	C08	B168	37460	drug with sugar	1	3728.16	4014.62	3117.21	3308.51	4437.92	6329.31	10162.4	16515.4	23059.9	28905.9	32883.1	33364.8	30893.3	28793.4	27041.5	24767.1	24006	21754.1	21503.7	19948.2	19839.2	19522.7
SugarSignalingModifierScreen	636	03	D08	B169	16219010	drug with sugar	1	3854.16	3083.62	3184.21	2954.51	3848.92	7092.31	13621.4	22353.4	31922.9	36521.9	39451.1	39876.8	37865.3	35795.4	31900.5	29574.1	26037	23606.1	22276.7	20652.2	20237.2	18870.7
SugarSignalingModifierScreen	637	03	E08	B173	53399087	drug with sugar	1	10017.2	8501.62	7495.21	7738.51	9190.92	12254.3	19261.4	27924.4	35128.9	38159.9	36267.1	32568.8	29564.3	25683.4	22596.5	20984.1	19228	18213.1	18018.7	18304.2	16870.2	15068.7
SugarSignalingModifierScreen	638	03	F08	B5311	92151	drug with sugar	1	6391.16	6080.62	5046.21	4343.51	4898.92	6744.31	11518.4	17980.4	23229.9	25778.9	25833.1	24228.8	21366.3	20042.4	18043.5	16478.1	15255	14729.1	13767.7	12418.2	12344.2	11382.7
SugarSignalingModifierScreen	639	03	G08	R1283	6466029	drug with sugar	1	2393.16	1979.62	1711.21	1674.51	1668.92	1828.31	2169.43	2834.38	3755.85	4691.94	5332.05	5963.76	6007.32	5996.42	5932.53	6003.07	5904.97	5669.1	5530.69	5335.16	5504.17	5213.67
SugarSignalingModifierScreen	640	03	H08	S3322	53421694	drug with sugar	1	1621.16	1310.62	1115.21	1014.51	978.917	1275.31	2930.43	5262.38	8320.85	10998.9	12751.1	13132.8	13048.3	13014.4	12049.5	11589.1	11364	10865.1	10365.7	9629.16	9554.17	8752.67
SugarSignalingModifierScreen	641	03	A09	C0330	2763	drug with sugar	1	2126.16	1852.62	1543.21	1528.51	1744.92	2714.31	5112.43	8433.38	10547.9	11486.9	11949.1	10332.8	9688.32	8839.42	7705.53	7188.07	6311.97	6167.1	5473.69	5539.16	5388.17	4714.67
SugarSignalingModifierScreen	642	03	B09	PZ0158	25154867	drug with sugar	1	1008.16	998.625	943.208	864.51	889.917	975.312	1347.43	2171.38	3505.85	5032.94	6577.05	7592.76	7899.32	8527.42	8240.53	8485.07	8210.97	7504.1	6965.69	6719.16	6276.17	6198.67
SugarSignalingModifierScreen	643	03	C09	C0400	2578	drug with sugar	1	5046.16	3983.62	2807.21	3134.51	4166.92	6627.31	11072.4	17748.4	23942.9	27229.9	26951.1	25064.8	21686.3	19940.4	17784.5	16282.1	15562	13723.1	13194.7	12903.2	11727.2	11631.7
SugarSignalingModifierScreen	644	03	D09	C0424	1345	drug with sugar	1	896.156	786.625	726.208	869.51	1269.92	2531.31	5295.43	9545.38	14460.9	22708.9	27538.1	31186.8	30144.3	29428.4	28603.5	26040.1	23088	21629.1	20559.7	18800.2	17146.2	16612.7
SugarSignalingModifierScreen	645	03	E09	C0625	689043	drug with sugar	1	4512.16	3229.62	2785.21	3546.51	3481.92	3962.31	6353.43	10054.4	15314.9	20972.9	27200.1	31166.8	31792.3	32024.4	30203.5	27558.1	25387	23394.1	23679.7	21849.2	19996.2	19718.7
SugarSignalingModifierScreen	646	03	F09	C0737	2754	drug with sugar	1	3088.16	2829.62	2378.21	2169.51	2308.92	2982.31	4873.43	8238.38	12525.9	16415.9	19647.1	20617.8	19912.3	18888.4	17341.5	15641.1	14521	13230.1	12804.7	11612.2	10732.2	10227.7
SugarSignalingModifierScreen	647	03	G09	C0750	2519	drug with sugar	1	9117.16	7655.62	6613.21	6816.51	7156.92	9304.31	12823.4	18890.4	25918.9	29797.9	31305.1	29956.8	28295.3	26793.4	23866.5	22211.1	22309	20024.1	19512.7	18695.2	16999.2	16953.7
SugarSignalingModifierScreen	648	03	H09	C0768	22420	drug with sugar	1	5559.16	5275.62	4442.21	3706.51	4302.92	5852.31	9798.43	15053.4	20515.9	23871.9	24290.1	23074.8	21051.3	18765.4	17094.5	15747.1	14866	13563.1	12737.7	11903.2	11475.2	11421.7
SugarSignalingModifierScreen	649	03	A10	C0862	5024764	drug with sugar	1	644.156	684.625	947.208	1019.51	1228.92	1315.31	1658.43	2558.38	3628.85	4467.94	5663.05	6090.76	6570.32	6710.42	6327.53	6259.07	6077.97	5470.1	5714.69	5391.16	5056.17	5289.67
SugarSignalingModifierScreen	650	03	B10	C0987	3519541	drug with sugar	1	5706.16	3756.62	2974.21	2535.51	2578.92	2620.31	3241.43	5545.38	8331.85	11618.9	14473.1	15452.8	16318.3	16312.4	15003.5	14029.1	13278	12267.1	12148.7	11152.2	10300.2	9371.67
SugarSignalingModifierScreen	651	03	C10	PZ0129	2809007	drug with sugar	1	3809.16	2547.62	2231.21	2348.51	2794.92	4404.31	9454.43	16758.4	25664.9	33786.9	40295.1	44258.8	43382.3	40401.4	35315.5	32361.1	29701	26397.1	24138.7	21409.2	20184.2	18093.7
SugarSignalingModifierScreen	652	03	D10	C1159	449215	drug with sugar	1	3318.16	2456.62	2371.21	2478.51	2457.92	3285.31	6224.43	11573.4	18173.9	25464.9	29210.1	31413.8	30286.3	27349.4	24745.5	21749.1	19533	17263.1	15331.7	13969.2	13073.2	12505.7
SugarSignalingModifierScreen	653	03	E10	C1172	108047	drug with sugar	1	2726.16	1980.62	1645.21	1612.51	1530.92	3118.31	5715.43	9895.38	16090.9	21103.9	24032.1	24243.8	22743.3	20912.4	18677.5	17515.1	15898	15098.1	14160.7	13211.2	12332.2	11720.7
SugarSignalingModifierScreen	654	03	F10	C1251	107957	drug with sugar	1	2009.16	1622.62	1512.21	1533.51	2325.92	4558.31	10440.4	18339.4	27172.9	33478.9	39771.1	41803.8	39203.3	34301.4	30765.5	26418.1	23144	19262.1	16951.7	15010.2	13139.2	11305.7
SugarSignalingModifierScreen	655	03	G10	C1290	2727	drug with sugar	1	11212.2	8336.62	7676.21	8833.51	10731.9	14954.3	23953.4	33715.4	39105.9	40304.9	37361.1	33505.8	30579.3	26280.4	23985.5	21483.1	19259	18497.1	16777.7	15907.2	15057.2	14046.7
SugarSignalingModifierScreen	656	03	H10	C1610	102083343	drug with sugar	1	2415.16	1993.62	1765.21	1839.51	2102.92	2789.31	5384.43	9258.38	12928.9	17518.9	20625.1	21316.8	20126.3	19751.4	17820.5	16027.1	14351	13477.1	13113.7	11771.2	10767.2	10004.7
SugarSignalingModifierScreen	657	03	A11	C1671	5702223	drug with sugar	1	3524.16	3258.62	2734.21	2699.51	3110.92	3690.31	5266.43	7632.38	9247.85	10193.9	10579.1	9947.76	8877.32	8133.42	7021.53	6423.07	5814.97	5513.1	5024.69	4902.16	3915.17	3702.67
SugarSignalingModifierScreen	658	03	B11	C1754	74724	drug with sugar	1	7574.16	6251.62	5461.21	5209.51	6731.92	9348.31	16851.4	25122.4	31544.9	33972.9	33036.1	31609.8	28773.3	25206.4	22399.5	19992.1	18290	16434.1	15123.7	14190.2	13258.2	12639.7
SugarSignalingModifierScreen	659	03	C11	B6311	9548007	drug with sugar	1	5919.16	5425.62	4484.21	4200.51	4676.92	6914.31	12980.4	21537.4	30000.9	36012.9	38225.1	36904.8	33998.3	31174.4	28988.5	25459.1	24218	21431.1	20752.7	18279.2	17097.2	16277.7
SugarSignalingModifierScreen	660	03	D11	C2235	89105	drug with sugar	1	9965.16	9389.62	8125.21	7488.51	7546.92	9008.31	13383.4	18082.4	22050.9	23682.9	21808.1	19411.8	17715.3	15488.4	13853.5	13273.1	12322	11174.1	10725.7	10213.2	9871.17	9706.67
SugarSignalingModifierScreen	661	03	E11	P5749	5311348	drug with sugar	1	6978.16	4895.62	3721.21	4046.51	6473.91	8901.31	16038.4	24507.4	32165.9	35437.9	35608.1	33744.8	30445.3	28239.4	24726.5	22443.1	20995	19152.1	18006.7	17023.2	15643.2	14680.7
SugarSignalingModifierScreen	662	03	F11	C2505	5753	drug with sugar	1	5169.16	4489.62	3718.21	3472.51	3197.92	3593.31	4771.43	8247.38	12057.9	15937.9	19136.1	19926.8	19867.3	18878.4	17698.5	16474.1	16200	15211.1	14010.7	13338.2	13209.2	12748.7
SugarSignalingModifierScreen	663	03	G11	C2538	38904	drug with sugar	1	11829.2	10194.6	9621.21	8622.51	8652.92	9799.31	13362.4	16363.4	17015.9	17222.9	16547.1	14447.8	13317.3	12353.4	11144.5	10584.1	9469.97	8986.1	8545.69	8013.16	7506.17	7089.67
SugarSignalingModifierScreen	664	03	H11	C2755	222786	drug with sugar	1	1902.16	1387.62	1166.21	1085.51	1285.92	1740.31	2871.43	4015.38	6466.85	9029.94	11749.1	14258.8	14900.3	15135.4	14963.5	14426.1	12772	12102.1	11043.7	10561.2	10082.2	9052.67
SugarSignalingModifierScreen	665	03	A12			WT with sugar	1	4867.16	4232.62	3890.21	4111.51	4705.92	5800.31	8763.43	13822.4	19182.9	23692.9	26558.1	26639.8	25721.3	23703.4	23475.5	20746.1	18780	17210.1	15806.7	14812.2	13153.2	14010.7
SugarSignalingModifierScreen	666	03	B12			WT with sugar	1	4605.16	4554.62	3991.21	3760.51	4145.92	4828.31	6773.43	10557.4	14808.9	20890.9	21793.1	22753.8	22200.3	21620.4	20025.5	18406.1	16688	16104.1	15025.7	14357.2	13782.2	12838.7
SugarSignalingModifierScreen	667	03	C12			WT with sugar	1	4758.16	3163.62	6055.21	3695.51	2883.92	4037.31	7836.43	12610.4	17446.9	21660.9	23766.1	23882.8	22340.3	20759.4	18799.5	16304.1	15518	13925.1	12200.7	12032.2	10764.2	10263.7
SugarSignalingModifierScreen	668	03	D12			WT with sugar	1	3716.16	3341.62	2411.21	1779.51	2058.92	3213.31	6370.43	10536.4	15428.9	20417.9	23632.1	26594.8	28628.3	28831.4	28084.5	26311.1	24243	22265.1	21061.7	19009.2	17346.2	15911.7
SugarSignalingModifierScreen	669	03	E12			empty	1
SugarSignalingModifierScreen	670	03	F12			empty	1
SugarSignalingModifierScreen	671	03	G12			empty	1
SugarSignalingModifierScreen	672	03	H12			empty	1
SugarSignalingModifierScreen	673	03	A01			WT no sugar	2	7572.16	6466.62	6450.21	6177.51	6172.92	5923.31	5466.43	5200.38	5020.85	4934.94	4884.05	4876.76	4484.32	4524.42	4379.53	3862.07	3605.97	3556.1	3266.69	3015.16	2959.17	2613.67
SugarSignalingModifierScreen	674	03	B01			WT no sugar	2	2336.16	1894.62	1686.21	1804.51	1733.92	1568.31	1391.43	1493.38	1360.85	1289.94	1381.05	1409.76	1214.32	1302.42	1056.53	997.073	866.969	729.104	619.688	607.156	570.167	477.667
SugarSignalingModifierScreen	675	03	C01			WT no sugar	2	6079.16	5308.62	5193.21	4662.51	4223.92	3715.31	3617.43	3585.38	3296.85	3321.94	2822.05	2627.76	2361.32	1945.42	1949.53	1772.07	1614.97	1231.1	1267.69	936.156	888.167	892.667
SugarSignalingModifierScreen	676	03	D01			WT no sugar	2	9544.16	8544.62	7230.21	6605.51	5747.92	5197.31	4705.43	4322.38	4229.85	3793.94	3784.05	3505.76	3305.32	2993.42	2760.53	2363.07	2309.97	2145.1	1936.69	1784.16	1837.17	1868.67
SugarSignalingModifierScreen	677	03	E01			empty	2
SugarSignalingModifierScreen	678	03	F01			empty	2
SugarSignalingModifierScreen	679	03	G01			empty	2
SugarSignalingModifierScreen	680	03	H01			empty	2
SugarSignalingModifierScreen	681	03	A02	SML0492	60855	drug with sugar	2	3430.16	2654.62	2496.21	2597.51	2973.92	3448.31	4943.43	7432.38	14379.9	20631.9	22844.1	21895.8	21309.3	19360.4	17359.5	15816.1	14991	14086.1	13900.7	12381.2	12259.2	12318.7
SugarSignalingModifierScreen	682	03	B02	B2134	31100	drug with sugar	2	6950.16	6142.62	5669.21	5379.51	5625.92	7857.31	12875.4	17704.4	22776.9	25539.9	27104.1	26211.8	25373.3	24704.4	22494.5	21238.1	20304	19757.1	18270.7	18227.2	17620.2	16885.7
SugarSignalingModifierScreen	683	03	C02	B2292	4578	drug with sugar	2	19858.2	17590.6	14089.2	12195.5	12567.9	13999.3	19355.4	26536.4	31093.9	31639.9	28378.1	24979.8	21935.3	19343.4	17369.5	15847.1	14012	13242.1	12276.7	11073.2	10236.2	9879.67
SugarSignalingModifierScreen	684	03	D02	B2377	4353	drug with sugar	2	8399.16	6406.62	5609.21	5132.51	5364.92	7783.31	12369.4	18723.4	22840.9	24303.9	23476.1	21706.8	19511.3	17245.4	15130.5	13826.1	13234	12558.1	10831.7	10656.2	9948.17	9632.67
SugarSignalingModifierScreen	685	03	E02	B2390	5281067	drug with sugar	2	12924.2	10620.6	8644.21	7686.51	8719.92	11797.3	19542.4	29453.4	34451.9	35033.9	32372.1	29743.8	26215.3	23688.4	21138.5	19076.1	18197	16893.1	15970.7	14676.2	14103.2	13520.7
SugarSignalingModifierScreen	686	03	F02	B2417	5702295	drug with sugar	2	10518.2	9461.62	7417.21	7245.51	7967.92	12022.3	20665.4	28252.4	31561.9	31452.9	28778.1	26941.8	24888.3	22805.4	19657.5	18421.1	17059	15293.1	14480.7	13496.2	13221.2	12455.7
SugarSignalingModifierScreen	687	03	G02	B2515	119565	drug with sugar	2	11450.2	10248.6	9098.21	8221.51	9454.92	15201.3	23881.4	30778.4	35404.9	37181.9	36729.1	33988.8	30766.3	28378.4	27363.5	25223.1	23226	22684.1	22036.7	20668.2	19438.2	18658.7
SugarSignalingModifierScreen	688	03	H02	B2640	21157	drug with sugar	2	14342.2	10062.6	8250.21	8608.51	10800.9	16188.3	27042.4	40420.4	48599.9	48952.9	45259.1	41764.8	34707.3	31078.4	28276.5	25403.1	23569	21983.1	20697.7	18752.2	18402.2	17924.7
SugarSignalingModifierScreen	689	03	A03	B3023	2471	drug with sugar	2	12166.2	10749.6	9690.21	9800.51	10006.9	12453.3	17072.4	23350.4	29056.9	31240.9	30038.1	27821.8	25167.3	22495.4	21407.5	21178.1	20133	19536.1	18653.7	18551.2	18148.2	17986.7
SugarSignalingModifierScreen	690	03	B03	B3501	11545	drug with sugar	2	127.156	106.625	135.208	82.5104	101.917	101.312	94.4271	143.375	82.8542	73.9375	82.0521	139.76	87.3229	69.4167	89.5312	94.0729	92.9688	82.1042	83.6875	74.1562	54.1667	30.6667
SugarSignalingModifierScreen	691	03	C03	B3650	2735510	drug with sugar	2	7636.16	6898.62	5099.21	5117.51	5391.92	7986.31	10723.4	16926.4	20532.9	20641.9	19360.1	18466.8	16312.3	15214.4	14962.5	14746.1	14559	14107.1	13201.7	13283.2	12241.2	12349.7
SugarSignalingModifierScreen	692	03	D03	B4555	11957476	drug with sugar	2	3760.16	3135.62	3101.21	3121.51	4681.92	8818.31	16306.4	27896.4	37599.9	44326.9	47711.1	47116.8	42799.3	37306.4	33242.5	31371.1	27288	26125.1	23992.7	22801.2	22101.2	20707.7
SugarSignalingModifierScreen	693	03	E03	B4558	5353454	drug with sugar	2	8155.16	5765.62	4994.21	4339.51	4773.92	5286.31	7426.43	11942.4	16178.9	16576.9	16148.1	14858.8	13867.3	12768.4	11460.5	10638.1	10056	9451.1	8957.69	8907.16	8976.17	8522.67
SugarSignalingModifierScreen	694	03	F03	B5002	6035	drug with sugar	2	13668.2	10876.6	9346.21	9637.51	10721.9	14772.3	24799.4	34334.4	38762.9	36596.9	34277.1	29875.8	25989.3	23711.4	21900.5	20644.1	19130	18037.1	17526.7	16388.2	15566.2	14952.7
SugarSignalingModifierScreen	695	03	G03	B5016	50088	drug with sugar	2	11395.2	7705.62	6792.21	7045.51	8380.92	14062.3	25125.4	36574.4	43350.9	44682.9	41763.1	38473.8	33285.3	30114.4	28038.5	24240.1	22761	20924.1	19710.7	18687.2	17909.2	16960.7
SugarSignalingModifierScreen	696	03	H03	B5275	6433334	drug with sugar	2	7532.16	4966.62	4037.21	4144.51	4915.92	8910.31	16999.4	27267.4	35838.9	38583.9	37726.1	34321.8	30301.3	27105.4	24923.5	22531.1	19950	19250.1	17964.7	16776.2	15118.2	15102.7
SugarSignalingModifierScreen	697	03	A04	B5399	2284	drug with sugar	2	6096.16	4778.62	4591.21	4378.51	5163.92	8002.31	14407.4	25438.4	34174.9	35855.9	32701.1	29199.8	26174.3	23827.4	22769.5	21488.1	19560	18530.1	18530.7	18051.2	15636.2	15915.7
SugarSignalingModifierScreen	698	03	B04	S7067	5353940	drug with sugar	2	16720.2	12599.6	9446.21	8671.51	8216.92	9688.31	12942.4	15391.4	16241.9	15707.9	14945.1	13828.8	12680.3	12166.4	10990.5	10054.1	8649.97	7952.1	7394.69	7095.16	6931.17	6508.67
SugarSignalingModifierScreen	699	03	C04	B5681	5353432	drug with sugar	2	2974.16	2557.62	2455.21	2346.51	2040.92	2990.31	4642.43	7615.38	10926.9	13121.9	13915.1	13500.8	13464.3	11914.4	11133.5	10466.1	9081.97	7949.1	7590.69	6790.16	6398.17	5626.67
SugarSignalingModifierScreen	700	03	D04	B5683	107952	drug with sugar	2	10235.2	9008.62	7160.21	7285.51	7728.92	10458.3	17657.4	28631.4	36339.9	36867.9	35223.1	30566.8	27825.3	24350.4	22638.5	21541.1	19864	19109.1	18778.7	17072.2	17190.2	17000.7
SugarSignalingModifierScreen	701	03	E04	B6506	16219042	drug with sugar	2	9344.16	8166.62	6492.21	6008.51	7363.92	10869.3	19400.4	27655.4	31835.9	31742.9	28309.1	25919.8	22387.3	20530.4	18762.5	17000.1	15167	14812.1	13775.7	12931.2	12432.2	11569.7
SugarSignalingModifierScreen	702	03	F04	B7005	9782	drug with sugar	2	9960.16	8213.62	6782.21	6282.51	8239.92	13734.3	22894.4	31631.4	37714.9	39336.9	39469.1	37636.8	33965.3	30237.4	27907.5	25696.1	22721	21555.1	20239.7	19135.2	18041.2	17005.7
SugarSignalingModifierScreen	703	03	G04	B7148	36431	drug with sugar	2	10900.2	8287.62	6772.21	6591.51	7369.92	10722.3	18770.4	27581.4	33049.9	32833.9	29787.1	28133.8	24795.3	23277.4	21295.5	18725.1	17989	16721.1	16377.7	15555.2	14620.2	13256.7
SugarSignalingModifierScreen	704	03	H04	B7283	26964	drug with sugar	2	9967.16	8055.62	6015.21	6214.51	7852.92	14018.3	24569.4	35893.4	44113.9	45508.9	43915.1	39278.8	33626.3	29120.4	25552.5	22825.1	21171	19603.1	18547.7	16704.2	15972.2	15560.7
SugarSignalingModifierScreen	705	03	A05	B7651	5287620	drug with sugar	2	9147.16	6144.62	5381.21	5606.51	6162.92	10176.3	20337.4	32572.4	43302.9	47107.9	44822.1	39359.8	34086.3	30482.4	26505.5	24194.1	22137	21562.1	19593.7	19104.2	18495.2	18389.7
SugarSignalingModifierScreen	706	03	B05	B7777	5281004	drug with sugar	2	6116.16	4634.62	3649.21	3055.51	3284.92	5125.31	9447.43	14009.4	16578.9	16089.9	13663.1	11812.8	9781.32	8724.42	7438.53	6861.07	6084.97	6313.1	5791.69	5585.16	5969.17	5631.67
SugarSignalingModifierScreen	707	03	C05	B7880	23702958	drug with sugar	2	12978.2	10788.6	8082.21	7324.51	7256.92	8614.31	12492.4	17285.4	23137.9	23852.9	23977.1	22037.8	19031.3	16631.4	14355.5	11906.1	10991	10001.1	9108.69	7930.16	7542.17	6845.67
SugarSignalingModifierScreen	708	03	D05	B8262	238053	drug with sugar	2	8795.16	7934.62	6610.21	6320.51	7191.92	11978.3	22605.4	36314.4	44817.9	47887.9	45828.1	42035.8	37837.3	33654.4	30819.5	29083.1	26093	23744.1	22374.7	21169.2	19462.2	18543.7
SugarSignalingModifierScreen	709	03	E05	B8279	5087	drug with sugar	2	6612.16	5050.62	4073.21	4033.51	5546.92	10094.3	21406.4	34523.4	45148.9	50787.9	49778.1	46176.8	41234.3	36152.4	32843.5	28949.1	26853	25534.1	22546.7	21239.2	21191.2	19300.7
SugarSignalingModifierScreen	710	03	F05	B8385	11957481	drug with sugar	2	6293.16	5096.62	4932.21	5303.51	6954.92	11595.3	22618.4	41026.4	59950.9	71665.9	74635.1	71111.8	64605.3	57391.4	50756.5	44099.1	40307	36072.1	32621.7	29737.2	28074.2	25988.7
SugarSignalingModifierScreen	711	03	G05	A0232	71764	drug with sugar	2	3638.16	2609.62	2582.21	2735.51	4293.92	10348.3	20866.4	32062.4	39822.9	45031.9	50320.1	51951.8	49713.3	44206.4	39487.5	33908.1	30687	25682.1	22355.7	20656.2	18328.2	16267.7
SugarSignalingModifierScreen	712	03	H05	SML0530	28718	drug with sugar	2	9.15625	44.625	43.2083	25.5104	-5.08333	33.3125	31.4271	33.375	79.8542	34.9375	36.0521	73.7604	60.3229	82.4167	63.5312	41.0729	16.9688	40.1042	22.6875	28.1562	14.1667	6.66667
SugarSignalingModifierScreen	713	03	A06	B9308	3038495	drug with sugar	2	9115.16	7095.62	6356.21	6048.51	6537.92	10503.3	19948.4	30955.4	38122.9	39220.9	37209.1	35153.8	31690.3	29635.4	25622.5	24097.1	21628	20691.1	19000.7	17944.2	16749.2	15542.7
SugarSignalingModifierScreen	714	03	B06	G6548	1131380	drug with sugar	2	8854.16	6970.62	5318.21	5520.51	5755.92	8957.31	16998.4	26344.4	34470.9	38320.9	37951.1	32372.8	27836.3	24243.4	23223.5	20503.1	19589	18143.1	16118.7	15930.2	13714.2	13027.7
SugarSignalingModifierScreen	715	03	C06	S7701	337359	drug with sugar	2	9064.16	7656.62	6173.21	5820.51	6084.92	7958.31	12524.4	17700.4	22061.9	23272.9	23038.1	21222.8	18407.3	16997.4	15390.5	13867.1	12625	11785.1	11141.7	10572.2	9377.17	9117.67
SugarSignalingModifierScreen	716	03	D06	G6423	60749	drug with sugar	2	16315.2	12558.6	11228.2	10115.5	10805.9	12392.3	17214.4	25000.4	33180.9	34693.9	33446.1	29668.8	27587.3	25103.4	22241.5	21424.1	19180	17982.1	16537.7	15509.2	14623.2	14225.7
SugarSignalingModifierScreen	717	03	E06	PZ0185	11598628	drug with sugar	2	2519.16	2589.62	2328.21	2100.51	2339.92	2482.31	3692.43	6065.38	8581.85	11719.9	12988.1	13602.8	12963.3	12543.4	12152.5	11769.1	11310	11230.1	10262.7	10278.2	9311.17	8178.67
SugarSignalingModifierScreen	718	03	F06	SML0564	11246488	drug with sugar	2	3873.16	3388.62	2635.21	2391.51	2376.92	3190.31	5443.43	9578.38	14532.9	17139.9	20195.1	20610.8	19193.3	17859.4	15981.5	14630.1	13352	12076.1	12102.7	11059.2	10651.2	10310.7
SugarSignalingModifierScreen	719	03	G06	B016	129870	drug with sugar	2	14546.2	11171.6	8991.21	8481.51	9173.92	11361.3	15981.4	22340.4	27481.9	29738.9	28183.1	25391.8	24301.3	21401.4	21191.5	19015.1	18114	16299.1	15670.7	14799.2	14909.2	13699.7
SugarSignalingModifierScreen	720	03	H06	PZ0172	23449797	drug with sugar	2	18302.2	15156.6	11356.2	10764.5	12402.9	15973.3	22287.4	29659.4	33840.9	32758.9	30904.1	27597.8	24145.3	22070.4	20338.5	18195.1	16419	15747.1	14523.7	13179.2	12301.2	11412.7
SugarSignalingModifierScreen	721	03	A07	B102	62884	drug with sugar	2	3708.16	2921.62	2905.21	3155.51	4446.92	7577.31	15024.4	29077.4	44781.9	56923.9	61749.1	61098.8	56495.3	50351.4	43683.5	40019.1	35368	31681.1	29013.7	25981.2	22588.2	20523.7
SugarSignalingModifierScreen	722	03	B07	PZ0171	71312025	drug with sugar	2	8825.16	6552.62	5511.21	5723.51	6259.92	8472.31	17557.4	31570.4	43557.9	48485.9	48443.1	45450.8	41017.3	36307.4	31321.5	29910.1	26143	24734.1	23664.7	22827.2	21873.2	20217.7
SugarSignalingModifierScreen	723	03	C07	B112	2303	drug with sugar	2	1731.16	1330.62	1234.21	1040.51	1747.92	3667.31	9793.43	22243.4	34865.9	45273.9	50557.1	49375.8	44245.3	40441.4	36709.5	30797.1	25769	25166.1	21155.7	17385.2	17059.2	15373.7
SugarSignalingModifierScreen	724	03	D07	B121	11957478	drug with sugar	2	6159.16	5244.62	4854.21	4850.51	6350.92	9665.31	17046.4	31456.4	45990.9	57062.9	60266.1	57774.8	53865.3	49256.4	45062.5	42287.1	39065	36240.1	34997.7	32806.2	31103.2	29160.7
SugarSignalingModifierScreen	725	03	E07	B134	210172	drug with sugar	2	9610.16	7770.62	6053.21	5516.51	5888.92	8297.31	14354.4	25147.4	34665.9	40557.9	42673.1	39705.8	38221.3	33791.4	30360.5	27455.1	25116	23519.1	22047.7	20513.2	18439.2	16660.7
SugarSignalingModifierScreen	726	03	F07	B135	11957483	drug with sugar	2	3180.16	2659.62	2122.21	2411.51	3931.92	9584.31	18221.4	28248.4	39885.9	49180.9	49198.1	47559.8	44364.3	40320.4	37183.5	32851.1	29551	26740.1	23506.7	21494.2	18875.2	17138.7
SugarSignalingModifierScreen	727	03	G07	B138	123692	drug with sugar	2	8954.16	8103.62	6743.21	6295.51	6978.92	8415.31	12716.4	17506.4	20087.9	20490.9	19336.1	17986.8	16303.3	15118.4	13573.5	12514.1	11189	9642.1	9305.69	8368.16	8404.17	7787.67
SugarSignalingModifierScreen	728	03	H07	D3943	1697	drug with sugar	2	19229.2	17394.6	13978.2	11545.5	11294.9	13232.3	17480.4	22007.4	23669.9	23440.9	22269.1	20316.8	18716.3	16905.4	15189.5	14010.1	12563	11189.1	10390.7	9726.16	9243.17	8426.67
SugarSignalingModifierScreen	729	03	A08	SML0520	6449767	drug with sugar	2	34.1562	13.625	-2.79167	-15.4896	23.9167	62.3125	24.4271	117.375	71.8542	102.938	176.052	166.76	164.323	101.417	104.531	125.073	108.969	33.1042	98.6875	34.1562	40.1667	64.6667
SugarSignalingModifierScreen	730	03	B08	B161	169743	drug with sugar	2	4095.16	3458.62	3530.21	3760.51	5405.92	12215.3	25548.4	46461.4	70458.9	90752.9	98282.1	96507.8	85129.3	77426.4	68267.5	60494.1	53436	49335.1	42964.7	38862.2	35287.2	31863.7
SugarSignalingModifierScreen	731	03	C08	B168	37460	drug with sugar	2	6037.16	4861.62	3903.21	3483.51	4296.92	6279.31	11888.4	19448.4	25008.9	27845.9	27360.1	25394.8	23426.3	21304.4	19504.5	17277.1	16383	14452.1	13621.7	13012.2	12652.2	11298.7
SugarSignalingModifierScreen	732	03	D08	B169	16219010	drug with sugar	2	10321.2	8124.62	6271.21	5784.51	6229.92	9772.31	19645.4	32607.4	43352.9	47903.9	44663.1	40659.8	37388.3	31349.4	29451.5	26753.1	24391	21143.1	20388.7	19640.2	17361.2	15976.7
SugarSignalingModifierScreen	733	03	E08	B173	53399087	drug with sugar	2	6820.16	5819.62	4914.21	4913.51	5467.92	7864.31	12561.4	19409.4	25193.9	27196.9	26869.1	25440.8	22347.3	18906.4	17627.5	14790.1	14061	12377.1	11469.7	10563.2	9924.17	9175.67
SugarSignalingModifierScreen	734	03	F08	B5311	92151	drug with sugar	2	4801.16	3586.62	3143.21	3062.51	4339.92	7904.31	14117.4	22490.4	28672.9	33460.9	34375.1	32824.8	30231.3	26266.4	23114.5	19807.1	18444	16265.1	15352.7	13706.2	12511.2	11525.7
SugarSignalingModifierScreen	735	03	G08	R1283	6466029	drug with sugar	2	6268.16	4693.62	3709.21	3455.51	3271.92	3206.31	3646.43	4686.38	5846.85	7623.94	9676.05	10751.8	10437.3	10347.4	9359.53	8595.07	8024.97	7794.1	7465.69	7451.16	6991.17	6520.67
SugarSignalingModifierScreen	736	03	H08	S3322	53421694	drug with sugar	2	6408.16	5298.62	4934.21	4736.51	5758.92	7903.31	14334.4	21409.4	26608.9	27155.9	25709.1	23770.8	21637.3	18900.4	17017.5	15450.1	14070	13263.1	12494.7	11571.2	10767.2	10006.7
SugarSignalingModifierScreen	737	03	A09	C0330	2763	drug with sugar	2	2588.16	2109.62	2044.21	1917.51	2838.92	5141.31	12214.4	24160.4	39537.9	50702.9	53613.1	51322.8	47629.3	42693.4	38699.5	35475.1	32017	29961.1	28523.7	26217.2	24559.2	23456.7
SugarSignalingModifierScreen	738	03	B09	PZ0158	25154867	drug with sugar	2	873.156	930.625	769.208	898.51	1036.92	1765.31	3683.43	6766.38	10319.9	13909.9	18324.1	19765.8	21074.3	21092.4	20911.5	20611.1	18892	16987.1	16056.7	15092.2	13030.2	12339.7
SugarSignalingModifierScreen	739	03	C09	C0400	2578	drug with sugar	2	4701.16	3476.62	2840.21	2761.51	3018.92	4212.31	9340.43	17470.4	24724.9	32161.9	34891.1	33878.8	31963.3	28278.4	24800.5	21959.1	19563	17333.1	16237.7	15228.2	14809.2	13917.7
SugarSignalingModifierScreen	740	03	D09	C0424	1345	drug with sugar	2	10348.2	8635.62	6878.21	6660.51	6949.92	8908.31	12427.4	18835.4	22452.9	22115.9	21638.1	18497.8	15973.3	14374.4	12523.5	11742.1	10649	9920.1	9513.69	9316.16	8801.17	7866.67
SugarSignalingModifierScreen	741	03	E09	C0625	689043	drug with sugar	2	8276.16	7140.62	5895.21	6009.51	8375.92	15271.3	30426.4	51570.4	72503.9	83442.9	84407.1	79023.8	68942.3	58087.4	50825.5	43492.1	37567	34804.1	31807.7	28644.2	26218.2	25527.7
SugarSignalingModifierScreen	742	03	F09	C0737	2754	drug with sugar	2	3731.16	2829.62	2479.21	2540.51	4201.92	11849.3	28856.4	50821.4	70089.9	76990.9	76097.1	67318.8	60461.3	52508.4	44201.5	39778.1	36352	33757.1	31027.7	28478.2	25914.2	24519.7
SugarSignalingModifierScreen	743	03	G09	C0750	2519	drug with sugar	2	3352.16	2872.62	2665.21	2989.51	5115.92	11813.3	24958.4	41676.4	56653.9	64585.9	65650.1	61505.8	55121.3	47514.4	43633.5	38734.1	35742	33594.1	30847.7	27685.2	27589.2	27213.7
SugarSignalingModifierScreen	744	03	H09	C0768	22420	drug with sugar	2	17556.2	8978.62	6249.21	5157.51	5312.92	7230.31	12825.4	19398.4	25128.9	29430.9	30433.1	29072.8	28801.3	25812.4	25025.5	22460.1	20057	17234.1	16707.7	14651.2	13696.2	13008.7
SugarSignalingModifierScreen	745	03	A10	C0862	5024764	drug with sugar	2	1008.16	1064.62	824.208	841.51	770.917	863.312	1037.43	1353.38	2270.85	3143.94	4082.05	4059.76	3889.32	3658.42	3271.53	2624.07	2343.97	2175.1	1865.69	1729.16	1651.17	1718.67
SugarSignalingModifierScreen	746	03	B10	C0987	3519541	drug with sugar	2	1985.16	1527.62	1193.21	1389.51	1633.92	2880.31	5054.43	9291.38	14144.9	20284.9	22703.1	24393.8	23121.3	20569.4	18952.5	17363.1	15167	13926.1	13034.7	12020.2	11097.2	9851.67
SugarSignalingModifierScreen	747	03	C10	PZ0129	2809007	drug with sugar	2	6484.16	4373.62	3636.21	3349.51	4682.92	7565.31	15244.4	26209.4	38279.9	42170.9	41560.1	37100.8	33061.3	28941.4	25429.5	23005.1	20267	18713.1	17545.7	15563.2	15382.2	14124.7
SugarSignalingModifierScreen	748	03	D10	C1159	449215	drug with sugar	2	2579.16	1998.62	1733.21	1586.51	2079.92	4220.31	11469.4	24984.4	43761.9	59458.9	67695.1	66693.8	62412.3	56405.4	47922.5	41970.1	40683	38236.1	33870.7	32969.2	30408.2	28520.7
SugarSignalingModifierScreen	749	03	E10	C1172	108047	drug with sugar	2	7576.16	5826.62	5068.21	4772.51	5480.92	9103.31	15808.4	23283.4	28419.9	30277.9	29808.1	26932.8	23499.3	21469.4	19722.5	19041.1	17097	16219.1	15130.7	14795.2	13699.2	13718.7
SugarSignalingModifierScreen	750	03	F10	C1251	107957	drug with sugar	2	5153.16	4081.62	3539.21	3535.51	4516.92	8271.31	18681.4	36857.4	57300.9	72256.9	75960.1	73900.8	67839.3	60469.4	53921.5	47304.1	42364	37643.1	34888.7	31953.2	29235.2	27434.7
SugarSignalingModifierScreen	751	03	G10	C1290	2727	drug with sugar	2	4204.16	3052.62	3174.21	3018.51	3381.92	4440.31	8321.43	15056.4	24200.9	32675.9	38571.1	41305.8	41468.3	39462.4	37494.5	33357.1	29510	26778.1	24596.7	22876.2	21585.2	20048.7
SugarSignalingModifierScreen	752	03	H10	C1610	102083343	drug with sugar	2	6191.16	4716.62	3613.21	4432.51	4985.92	6720.31	11027.4	19162.4	25862.9	30148.9	33089.1	31090.8	30453.3	27867.4	27000.5	24989.1	23122	22632.1	21960.7	20771.2	20453.2	20057.7
SugarSignalingModifierScreen	753	03	A11	C1671	5702223	drug with sugar	2	2367.16	1888.62	1501.21	1453.51	1767.92	3177.31	6837.43	12233.4	16878.9	19876.9	23618.1	24242.8	24979.3	24571.4	24074.5	22837.1	21555	20627.1	19694.7	17894.2	16141.2	15831.7
SugarSignalingModifierScreen	754	03	B11	C1754	74724	drug with sugar	2	5619.16	4264.62	3754.21	3780.51	6000.92	9778.31	19638.4	36719.4	56491.9	70509.9	76515.1	74163.8	70428.3	64204.4	57904.5	51888.1	47330	43550.1	39836.7	37366.2	33531.2	31355.7
SugarSignalingModifierScreen	755	03	C11	B6311	9548007	drug with sugar	2	3148.16	2070.62	1745.21	1701.51	1679.92	3275.31	8123.43	16480.4	26002.9	31577.9	32704.1	30553.8	27594.3	25150.4	21564.5	19648.1	17467	16443.1	14410.7	13630.2	12255.2	11262.7
SugarSignalingModifierScreen	756	03	D11	C2235	89105	drug with sugar	2	7194.16	5416.62	4314.21	4459.51	5867.92	10125.3	19710.4	32708.4	46654.9	53539.9	53183.1	50059.8	44126.3	38994.4	34674.5	32615.1	29606	27214.1	25887.7	25590.2	22539.2	20902.7
SugarSignalingModifierScreen	757	03	E11	P5749	5311348	drug with sugar	2	2329.16	1610.62	1510.21	1699.51	2775.92	5781.31	11322.4	18399.4	26308.9	32587.9	39313.1	43234.8	42875.3	41711.4	41924.5	39198.1	35173	31658.1	27671.7	25218.2	21457.2	19383.7
SugarSignalingModifierScreen	758	03	F11	C2505	5753	drug with sugar	2	3138.16	2637.62	2321.21	1987.51	2107.92	2275.31	4143.43	7105.38	12362.9	19339.9	23667.1	26456.8	26149.3	26242.4	25590.5	22988.1	22736	19982.1	19621.7	18943.2	17696.2	17676.7
SugarSignalingModifierScreen	759	03	G11	C2538	38904	drug with sugar	2	4590.16	3759.62	3350.21	3865.51	5758.92	10426.3	18198.4	29055.4	38795.9	45440.9	46678.1	44200.8	42452.3	37761.4	33906.5	31118.1	28283	26441.1	25148.7	23923.2	24258.2	22938.7
SugarSignalingModifierScreen	760	03	H11	C2755	222786	drug with sugar	2	7289.16	4559.62	3654.21	3799.51	5103.92	9802.31	22424.4	37359.4	52653.9	58658.9	62106.1	57436.8	53826.3	49675.4	42851.5	39431.1	35842	32548.1	30121.7	28043.2	25803.2	25115.7
SugarSignalingModifierScreen	761	03	A12			WT with sugar	2	2480.16	2378.62	1962.21	2028.51	2984.92	7605.31	16830.4	30360.4	45790.9	56090.9	58600.1	58848.8	55182.3	51913.4	46506.5	41540.1	35545	31828.1	26930.7	23820.2	21016.2	19464.7
SugarSignalingModifierScreen	762	03	B12			WT with sugar	2	6438.16	4857.62	4217.21	4423.51	5762.92	9288.31	17773.4	30839.4	43267.9	50831.9	52635.1	46827.8	42054.3	38373.4	35097.5	30577.1	26623	24754.1	23074.7	21195.2	19476.2	17812.7
SugarSignalingModifierScreen	763	03	C12			WT with sugar	2	5460.16	4624.62	3762.21	3836.51	3991.92	8283.31	15941.4	29704.4	42318.9	49864.9	50723.1	46825.8	42343.3	36441.4	32933.5	28338.1	25366	23563.1	21887.7	20337.2	18257.2	17410.7
SugarSignalingModifierScreen	764	03	D12			WT with sugar	2	6959.16	6445.62	5998.21	5842.51	5347.92	4835.31	5033.43	5476.38	6317.85	6755.94	6869.05	6688.76	6497.32	6087.42	5577.53	5398.07	4667.97	4346.1	3931.69	3748.16	3405.17	3327.67
SugarSignalingModifierScreen	765	03	E12			empty	2
SugarSignalingModifierScreen	766	03	F12			empty	2
SugarSignalingModifierScreen	767	03	G12			empty	2
SugarSignalingModifierScreen	768	03	H12			empty	2
SugarSignalingModifierScreen	769	03	A01			WT no sugar	3	1476.16	1124.62	1042.21	790.51	885.917	855.312	917.427	807.375	967.854	964.938	843.052	887.76	728.323	687.417	638.531	515.073	479.969	370.104	436.688	322.156	451.167	291.667
SugarSignalingModifierScreen	770	03	B01			WT no sugar	3	7699.16	6312.62	5822.21	5221.51	4649.92	4044.31	3715.43	3320.38	3403.85	2978.94	3153.05	2914.76	2888.32	2478.42	2366.53	2255.07	2144.97	1962.1	2025.69	1812.16	1932.17	1700.67
SugarSignalingModifierScreen	771	03	C01			WT no sugar	3	3307.16	2835.62	2519.21	2489.51	2232.92	2091.31	1967.43	2089.38	2245.85	2070.94	1947.05	1710.76	1583.32	1490.42	1421.53	1047.07	1022.97	808.104	639.688	737.156	582.167	559.667
SugarSignalingModifierScreen	772	03	D01			WT no sugar	3	2391.16	1949.62	1894.21	1638.51	1542.92	1322.31	1436.43	1590.38	1645.85	1398.94	1412.05	1203.76	1165.32	914.417	830.531	596.073	589.969	642.104	478.688	465.156	533.167	450.667
SugarSignalingModifierScreen	773	03	E01			empty	3
SugarSignalingModifierScreen	774	03	F01			empty	3
SugarSignalingModifierScreen	775	03	G01			empty	3
SugarSignalingModifierScreen	776	03	H01			empty	3
SugarSignalingModifierScreen	777	03	A02	SML0492	60855	drug with sugar	3	8256.16	4984.62	4735.21	5032.51	5105.92	6481.31	9462.43	13740.4	17281.9	18446.9	18307.1	16561.8	14955.3	13918.4	12126.5	11384.1	11105	10181.1	9738.69	9381.16	8611.17	8001.67
SugarSignalingModifierScreen	778	03	B02	B2134	31100	drug with sugar	3	7560.16	5627.62	4637.21	4301.51	5374.92	8853.31	17253.4	27497.4	35779.9	38091.9	38888.1	35895.8	32628.3	28903.4	25393.5	22919.1	20477	18344.1	17046.7	16744.2	15576.2	14443.7
SugarSignalingModifierScreen	779	03	C02	B2292	4578	drug with sugar	3	10149.2	9453.62	8581.21	7997.51	8126.92	9297.31	12127.4	17065.4	21808.9	23693.9	22892.1	21304.8	19125.3	17526.4	15669.5	14204.1	13503	12613.1	11385.7	11402.2	10948.2	10052.7
SugarSignalingModifierScreen	780	03	D02	B2377	4353	drug with sugar	3	1775.16	1533.62	1431.21	1713.51	2030.92	3611.31	7811.43	14500.4	23034.9	31772.9	36913.1	38519.8	37623.3	34964.4	30679.5	27429.1	24449	21953.1	20508.7	18512.2	17471.2	15775.7
SugarSignalingModifierScreen	781	03	E02	B2390	5281067	drug with sugar	3	3180.16	2168.62	2362.21	3195.51	4400.92	9095.31	19460.4	35029.4	49505.9	60561.9	63478.1	60759.8	54020.3	47090.4	41936.5	36349.1	31044	26705.1	23677.7	22301.2	19425.2	17456.7
SugarSignalingModifierScreen	782	03	F02	B2417	5702295	drug with sugar	3	6395.16	4124.62	3465.21	3592.51	5863.92	11726.3	23485.4	38601.4	49977.9	55593.9	54643.1	51203.8	48287.3	42836.4	36993.5	32176.1	28349	25250.1	22702.7	21857.2	20039.2	18671.7
SugarSignalingModifierScreen	783	03	G02	B2515	119565	drug with sugar	3	3659.16	3471.62	2955.21	3334.51	5837.92	12063.3	23278.4	37375.4	52253.9	56747.9	54878.1	49310.8	43952.3	37124.4	33749.5	30688.1	26381	24688.1	22838.7	21392.2	20043.2	17457.7
SugarSignalingModifierScreen	784	03	H02	B2640	21157	drug with sugar	3	2613.16	2301.62	2123.21	2167.51	2706.92	4492.31	7636.43	11916.4	15717.9	17029.9	17511.1	15807.8	13844.3	11959.4	11590.5	9948.07	9429.97	8691.1	7640.69	6887.16	7276.17	6903.67
SugarSignalingModifierScreen	785	03	A03	B3023	2471	drug with sugar	3	9044.16	7343.62	5912.21	5118.51	3665.92	3215.31	3229.43	3788.38	4025.85	3895.94	3925.05	3901.76	3588.32	3150.42	2895.53	2894.07	2869.97	2680.1	2736.69	2545.16	2357.17	2379.67
SugarSignalingModifierScreen	786	03	B03	B3501	11545	drug with sugar	3	4800.16	3812.62	3178.21	3063.51	4205.92	7134.31	13250.4	20339.4	26153.9	28240.9	28328.1	26399.8	24332.3	22256.4	19955.5	18040.1	16974	15683.1	15059.7	13447.2	12482.2	11273.7
SugarSignalingModifierScreen	787	03	C03	B3650	2735510	drug with sugar	3	5992.16	5720.62	4783.21	5094.51	6378.92	8753.31	14142.4	20873.4	26353.9	25835.9	24653.1	22199.8	20082.3	19027.4	17476.5	15613.1	16121	15070.1	14383.7	13670.2	13437.2	12236.7
SugarSignalingModifierScreen	788	03	D03	B4555	11957476	drug with sugar	3	7626.16	6011.62	4312.21	4101.51	5006.92	7737.31	13469.4	21114.4	26213.9	27986.9	28312.1	28505.8	24920.3	21982.4	20191.5	18851.1	17323	16344.1	15489.7	15406.2	13934.2	14043.7
SugarSignalingModifierScreen	789	03	E03	B4558	5353454	drug with sugar	3	4100.16	2790.62	2563.21	2487.51	3245.92	5328.31	9528.43	15696.4	21770.9	23910.9	23691.1	21529.8	19109.3	17181.4	15898.5	14789.1	13947	13658.1	12197.7	12050.2	11550.2	11416.7
SugarSignalingModifierScreen	790	03	F03	B5002	6035	drug with sugar	3	6470.16	5282.62	4408.21	4667.51	5490.92	9085.31	16208.4	24622.4	32872.9	36808.9	34928.1	32831.8	28637.3	26255.4	23714.5	22264.1	20297	19297.1	18287.7	17228.2	16568.2	16965.7
SugarSignalingModifierScreen	791	03	G03	B5016	50088	drug with sugar	3	2679.16	2470.62	2042.21	2103.51	3627.92	7096.31	12471.4	18323.4	23267.9	26045.9	26605.1	26523.8	23892.3	23382.4	20092.5	17373.1	17062	14963.1	13773.7	13088.2	12464.2	11421.7
SugarSignalingModifierScreen	792	03	H03	B5275	6433334	drug with sugar	3	11092.2	8726.62	7185.21	7297.51	7523.92	9480.31	13708.4	20025.4	24652.9	27272.9	26903.1	25099.8	23134.3	21089.4	20498.5	15990.1	16308	17183.1	14252.7	13139.2	12864.2	12915.7
SugarSignalingModifierScreen	793	03	A04	B5399	2284	drug with sugar	3	4560.16	3918.62	3718.21	3667.51	3938.92	4797.31	6994.43	9643.38	11843.9	13037.9	13381.1	12268.8	10753.3	9639.42	8768.53	8377.07	7476.97	7117.1	7013.69	6456.16	5930.17	5435.67
SugarSignalingModifierScreen	794	03	B04	S7067	5353940	drug with sugar	3	2120.16	1635.62	1707.21	1764.51	2594.92	4436.31	8732.43	15265.4	24268.9	34266.9	37097.1	37409.8	36875.3	33437.4	30901.5	27480.1	25285	23492.1	22487.7	20277.2	19913.2	18884.7
SugarSignalingModifierScreen	795	03	C04	B5681	5353432	drug with sugar	3	1341.16	1184.62	1408.21	1467.51	1972.92	3006.31	5446.43	10633.4	17163.9	21492.9	24627.1	24850.8	24248.3	23547.4	21923.5	20450.1	18517	16867.1	15269.7	14566.2	13473.2	12759.7
SugarSignalingModifierScreen	796	03	D04	B5683	107952	drug with sugar	3	1785.16	1447.62	1197.21	1163.51	1253.92	3107.31	9627.43	19434.4	27132.9	30648.9	30316.1	28907.8	26497.3	23581.4	20886.5	19963.1	19249	18224.1	18136.7	18345.2	17109.2	16503.7
SugarSignalingModifierScreen	797	03	E04	B6506	16219042	drug with sugar	3	10874.2	9124.62	8081.21	7933.51	9527.92	12893.3	18081.4	23378.4	27971.9	30547.9	30450.1	27735.8	26196.3	24048.4	21528.5	20642.1	18298	17311.1	16398.7	15713.2	14495.2	13235.7
SugarSignalingModifierScreen	798	03	F04	B7005	9782	drug with sugar	3	5282.16	5588.62	5109.21	5596.51	7159.92	11521.3	18307.4	27175.4	36046.9	39170.9	38582.1	34230.8	31072.3	28178.4	25668.5	23108.1	22577	20891.1	20200.7	19554.2	18880.2	17473.7
SugarSignalingModifierScreen	799	03	G04	B7148	36431	drug with sugar	3	3909.16	2888.62	2264.21	2547.51	2859.92	4834.31	10475.4	19179.4	29280.9	34244.9	37816.1	35341.8	32387.3	27281.4	25037.5	21566.1	19123	17274.1	15777.7	14423.2	13190.2	12601.7
SugarSignalingModifierScreen	800	03	H04	B7283	26964	drug with sugar	3	5118.16	3840.62	3547.21	3889.51	4880.92	7410.31	13464.4	19958.4	25202.9	28100.9	27999.1	25575.8	24045.3	21291.4	19095.5	17409.1	16802	14719.1	14079.7	13567.2	12386.2	11200.7
SugarSignalingModifierScreen	801	03	A05	B7651	5287620	drug with sugar	3	4653.16	3331.62	2893.21	2900.51	2783.92	2776.31	3370.43	4362.38	4987.85	5335.94	5839.05	5648.76	5445.32	4914.42	4796.53	5027.07	6352.97	5577.1	5094.69	4799.16	4962.17	4584.67
SugarSignalingModifierScreen	802	03	B05	B7777	5281004	drug with sugar	3	3724.16	3143.62	2989.21	2803.51	3689.92	5872.31	11381.4	19725.4	29813.9	35038.9	34743.1	31494.8	28130.3	24956.4	21698.5	20257.1	18320	16665.1	16118.7	15631.2	15097.2	14083.7
SugarSignalingModifierScreen	803	03	C05	B7880	23702958	drug with sugar	3	9361.16	8577.62	6800.21	6274.51	6846.92	8760.31	12430.4	16259.4	20741.9	23317.9	24645.1	23557.8	21276.3	19747.4	17758.5	15808.1	15030	14167.1	13198.7	11889.2	11769.2	11881.7
SugarSignalingModifierScreen	804	03	D05	B8262	238053	drug with sugar	3	2530.16	2317.62	2370.21	2617.51	3604.92	7148.31	14497.4	24941.4	34771.9	40256.9	39115.1	36285.8	31123.3	28557.4	24628.5	22617.1	20121	19023.1	17798.7	16531.2	15411.2	14325.7
SugarSignalingModifierScreen	805	03	E05	B8279	5087	drug with sugar	3	3467.16	3659.62	3226.21	3240.51	3574.92	4796.31	9776.43	17393.4	24002.9	27798.9	32380.1	31258.8	28172.3	25821.4	23047.5	21544.1	19334	18634.1	16852.7	16187.2	15529.2	14797.7
SugarSignalingModifierScreen	806	03	F05	B8385	11957481	drug with sugar	3	5154.16	4304.62	4070.21	4391.51	5494.92	7799.31	12705.4	18221.4	22753.9	24475.9	22828.1	20838.8	18248.3	16905.4	16214.5	14474.1	13888	13107.1	12330.7	11673.2	10785.2	9762.67
SugarSignalingModifierScreen	807	03	G05	A0232	71764	drug with sugar	3	7048.16	5989.62	4059.21	3790.51	3821.92	4198.31	5300.43	5787.38	6556.85	6743.94	6422.05	5806.76	6080.32	5834.42	5266.53	5059.07	4878.97	4397.1	4442.69	4246.16	4128.17	3765.67
SugarSignalingModifierScreen	808	03	H05	SML0530	28718	drug with sugar	3	4317.16	3727.62	3656.21	3420.51	3419.92	3788.31	4064.43	4791.38	5402.85	6015.94	6202.05	6409.76	6119.32	5921.42	5940.53	5544.07	5051.97	4440.1	4270.69	4125.16	3481.17	3603.67
SugarSignalingModifierScreen	809	03	A06	B9308	3038495	drug with sugar	3	5304.16	3863.62	3266.21	3117.51	4038.92	7819.31	15099.4	23236.4	29308.9	31387.9	31110.1	28350.8	23953.3	20994.4	18401.5	16533.1	15323	14005.1	12804.7	10814.2	10753.2	9562.67
SugarSignalingModifierScreen	810	03	B06	G6548	1131380	drug with sugar	3	6667.16	5240.62	4324.21	3791.51	4215.92	6501.31	10927.4	19340.4	27562.9	32559.9	32722.1	30210.8	27967.3	24818.4	22582.5	20674.1	18638	16845.1	16887.7	15381.2	15490.2	14499.7
SugarSignalingModifierScreen	811	03	C06	S7701	337359	drug with sugar	3	4691.16	4172.62	3735.21	3568.51	4082.92	6527.31	11801.4	19588.4	27091.9	32710.9	33375.1	33349.8	31657.3	30021.4	27925.5	25842.1	23503	21656.1	20951.7	19689.2	17542.2	16869.7
SugarSignalingModifierScreen	812	03	D06	G6423	60749	drug with sugar	3	10669.2	8814.62	7317.21	6895.51	7533.92	9686.31	16099.4	21816.4	26210.9	28076.9	28437.1	26635.8	25411.3	23126.4	21399.5	20617.1	19672	18328.1	16581.7	15980.2	14800.2	13277.7
SugarSignalingModifierScreen	813	03	E06	PZ0185	11598628	drug with sugar	3	2365.16	2142.62	2241.21	2091.51	2547.92	3854.31	6403.43	11400.4	15334.9	17331.9	17489.1	16428.8	14278.3	12583.4	10753.5	9759.07	10061	8847.1	8096.69	7587.16	7042.17	6245.67
SugarSignalingModifierScreen	814	03	F06	SML0564	11246488	drug with sugar	3	5907.16	5112.62	4019.21	4016.51	4475.92	5403.31	9396.43	15033.4	19255.9	21957.9	23682.1	22944.8	22193.3	20259.4	18306.5	16641.1	15325	14685.1	13757.7	12678.2	11810.2	11062.7
SugarSignalingModifierScreen	815	03	G06	B016	129870	drug with sugar	3	10358.2	8680.62	4895.21	3714.51	5224.92	9140.31	16795.4	27850.4	39755.9	47938.9	49772.1	45443.8	41019.3	37357.4	33929.5	30525.1	27287	24745.1	23589.7	20874.2	19649.2	18769.7
SugarSignalingModifierScreen	816	03	H06	PZ0172	23449797	drug with sugar	3	8567.16	5345.62	4786.21	4755.51	4901.92	7176.31	13055.4	22774.4	36118.9	47299.9	55960.1	59978.8	58895.3	52622.4	47595.5	42206.1	37286	34036.1	31376.7	28381.2	26143.2	24014.7
SugarSignalingModifierScreen	817	03	A07	B102	62884	drug with sugar	3	11176.2	9999.62	8262.21	8771.51	10718.9	16049.3	26128.4	38920.4	50153.9	56003.9	55402.1	51937.8	45389.3	38016.4	33105.5	28490.1	25822	22911.1	20814.7	19050.2	17434.2	16259.7
SugarSignalingModifierScreen	818	03	B07	PZ0171	71312025	drug with sugar	3	7051.16	6256.62	4994.21	4350.51	6143.92	9012.31	13243.4	20963.4	29710.9	31063.9	30247.1	28360.8	25106.3	21820.4	20160.5	17748.1	16241	14399.1	13186.7	12803.2	11493.2	10870.7
SugarSignalingModifierScreen	819	03	C07	B112	2303	drug with sugar	3	1204.16	702.625	492.208	529.51	934.917	2704.31	6574.43	11111.4	13001.9	13138.9	10606.1	7828.76	5628.32	4308.42	3312.53	2815.07	2561.97	2230.1	2087.69	1711.16	1644.17	1633.67
SugarSignalingModifierScreen	820	03	D07	B121	11957478	drug with sugar	3	9478.16	7654.62	6747.21	6957.51	7262.92	10792.3	18827.4	28710.4	36957.9	40231.9	38119.1	34120.8	30583.3	26675.4	23544.5	21117.1	20247	18592.1	17992.7	17009.2	16261.2	16289.7
SugarSignalingModifierScreen	821	03	E07	B134	210172	drug with sugar	3	8976.16	7629.62	7277.21	6582.51	7230.92	9696.31	16344.4	23776.4	29042.9	30790.9	30866.1	27782.8	24256.3	22427.4	19808.5	18131.1	16185	14215.1	12935.7	12238.2	11070.2	10264.7
SugarSignalingModifierScreen	822	03	F07	B135	11957483	drug with sugar	3	6943.16	5284.62	5365.21	5662.51	7971.92	14320.3	25575.4	39745.4	50215.9	52207.9	50202.1	47790.8	41800.3	38069.4	35060.5	31505.1	29118	26832.1	25769.7	24090.2	23391.2	22900.7
SugarSignalingModifierScreen	823	03	G07	B138	123692	drug with sugar	3	7273.16	5634.62	5470.21	5270.51	6252.92	9037.31	12539.4	16804.4	19548.9	20719.9	20500.1	18753.8	16946.3	15482.4	13988.5	12015.1	11503	10135.1	9893.69	8959.16	8364.17	7984.67
SugarSignalingModifierScreen	824	03	H07	D3943	1697	drug with sugar	3	1695.16	1152.62	910.208	1220.51	1689.92	3057.31	6766.43	11594.4	17917.9	26234.9	33529.1	38788.8	41150.3	40347.4	39014.5	35046.1	32003	27783.1	24947.7	21785.2	19353.2	17569.7
SugarSignalingModifierScreen	825	03	A08	SML0520	6449767	drug with sugar	3	4141.16	3534.62	3091.21	2762.51	3039.92	5054.31	9237.43	14169.4	19727.9	22725.9	23057.1	22147.8	20601.3	19438.4	17398.5	16173.1	15111	14246.1	12674.7	12629.2	11507.2	11446.7
SugarSignalingModifierScreen	826	03	B08	B161	169743	drug with sugar	3	3306.16	3081.62	2925.21	3287.51	4801.92	8359.31	19440.4	36372.4	54225.9	63361.9	64197.1	59405.8	52531.3	45499.4	39133.5	35070.1	30895	27631.1	26539.7	24110.2	23341.2	20919.7
SugarSignalingModifierScreen	827	03	C08	B168	37460	drug with sugar	3	4227.16	3662.62	3591.21	4507.51	6093.92	10111.3	18103.4	28878.4	39196.9	44900.9	44775.1	40210.8	36915.3	32715.4	27908.5	24637.1	24084	20095.1	18229.7	17709.2	16610.2	14892.7
SugarSignalingModifierScreen	828	03	D08	B169	16219010	drug with sugar	3	4783.16	3904.62	3241.21	3115.51	4130.92	6642.31	10853.4	16125.4	22321.9	23975.9	24032.1	23146.8	20923.3	18641.4	16854.5	15925.1	14338	13146.1	11806.7	10914.2	10825.2	9539.67
SugarSignalingModifierScreen	829	03	E08	B173	53399087	drug with sugar	3	3120.16	2571.62	2259.21	2855.51	5830.92	12613.3	24693.4	40061.4	57219.9	71898.9	74627.1	70894.8	63917.3	56955.4	49591.5	43535.1	35509	29833.1	26988.7	23594.2	20320.2	19104.7
SugarSignalingModifierScreen	830	03	F08	B5311	92151	drug with sugar	3	10320.2	8606.62	6826.21	6534.51	7599.92	11083.3	16274.4	20646.4	23943.9	24205.9	22093.1	19680.8	17638.3	15841.4	14771.5	13237.1	11912	11015.1	10554.7	9727.16	9571.17	8444.67
SugarSignalingModifierScreen	831	03	G08	R1283	6466029	drug with sugar	3	1898.16	1711.62	1333.21	1508.51	1452.92	1886.31	2362.43	2614.38	3372.85	3858.94	4261.05	4584.76	4828.32	5073.42	5282.53	4860.07	4855.97	4944.1	4739.69	4571.16	4781.17	4597.67
SugarSignalingModifierScreen	832	03	H08	S3322	53421694	drug with sugar	3	5877.16	4428.62	3606.21	3722.51	5020.92	8143.31	13450.4	21121.4	25594.9	26692.9	24569.1	22624.8	19475.3	18148.4	15184.5	13968.1	12562	11822.1	11074.7	10265.2	9767.17	8650.67
SugarSignalingModifierScreen	833	03	A09	C0330	2763	drug with sugar	3	6524.16	5662.62	4769.21	4515.51	5021.92	5622.31	8656.43	13067.4	16309.9	17233.9	16275.1	15580.8	14042.3	12477.4	11771.5	10432.1	10024	9267.1	9124.69	8341.16	7483.17	7415.67
SugarSignalingModifierScreen	834	03	B09	PZ0158	25154867	drug with sugar	3	7292.16	5755.62	4589.21	3998.51	4135.92	4502.31	5385.43	6739.38	8332.85	8868.94	9290.05	9014.76	8061.32	7696.42	7228.53	6141.07	5857.97	5609.1	4887.69	4833.16	4616.17	4491.67
SugarSignalingModifierScreen	835	03	C09	C0400	2578	drug with sugar	3	8526.16	7038.62	5688.21	5359.51	5155.92	6028.31	9000.43	14096.4	18909.9	21635.9	20333.1	19253.8	17496.3	15549.4	14154.5	12500.1	11539	10490.1	10715.7	9797.16	8924.17	9130.67
SugarSignalingModifierScreen	836	03	D09	C0424	1345	drug with sugar	3	15447.2	14302.6	11398.2	9969.51	10164.9	10298.3	13470.4	18010.4	21172.9	22154.9	20784.1	18841.8	17110.3	15042.4	14047.5	13086.1	12346	11482.1	11183.7	11131.2	10494.2	10975.7
SugarSignalingModifierScreen	837	03	E09	C0625	689043	drug with sugar	3	6077.16	4711.62	4333.21	4775.51	7133.92	12590.3	23583.4	39595.4	51286.9	55586.9	50833.1	45884.8	39244.3	36800.4	29888.5	29712.1	26717	25187.1	21180.7	20161.2	19854.2	18953.7
SugarSignalingModifierScreen	838	03	F09	C0737	2754	drug with sugar	3	8917.16	7922.62	6629.21	6866.51	7403.92	10790.3	19141.4	28992.4	32591.9	31187.9	28506.1	25227.8	22241.3	20821.4	19843.5	17441.1	16222	14322.1	13687.7	13418.2	12864.2	12063.7
SugarSignalingModifierScreen	839	03	G09	C0750	2519	drug with sugar	3	5574.16	4410.62	3644.21	3323.51	3642.92	4315.31	5971.43	8596.38	10236.9	11724.9	12420.1	12297.8	11310.3	10172.4	9301.53	8636.07	8320.97	7394.1	6974.69	6757.16	6390.17	5672.67
SugarSignalingModifierScreen	840	03	H09	C0768	22420	drug with sugar	3	2814.16	2271.62	2610.21	3018.51	3850.92	6252.31	8309.43	12235.4	15873.9	17572.9	17566.1	16600.8	15862.3	13921.4	12870.5	11034.1	9962.97	9035.1	8063.69	7879.16	6914.17	6673.67
SugarSignalingModifierScreen	841	03	A10	C0862	5024764	drug with sugar	3	1210.16	1210.62	1052.21	933.51	1012.92	1082.31	1201.43	1690.38	2561.85	3343.94	4042.05	4309.76	3994.32	3569.42	2991.53	2502.07	2425.97	1892.1	1740.69	1594.16	1563.17	1367.67
SugarSignalingModifierScreen	842	03	B10	C0987	3519541	drug with sugar	3	4081.16	2578.62	2124.21	2309.51	3184.92	5076.31	9193.43	13819.4	18654.9	21392.9	22375.1	21618.8	20596.3	19791.4	17546.5	16163.1	15099	14075.1	12832.7	12426.2	11552.2	10924.7
SugarSignalingModifierScreen	843	03	C10	PZ0129	2809007	drug with sugar	3	14796.2	11169.6	7738.21	5479.51	4681.92	5526.31	9327.43	14622.4	20293.9	23891.9	24182.1	22613.8	19351.3	17100.4	16079.5	14234.1	13243	12100.1	11447.7	10456.2	10293.2	9774.67
SugarSignalingModifierScreen	844	03	D10	C1159	449215	drug with sugar	3	3888.16	3453.62	2848.21	3518.51	5088.92	8369.31	17530.4	29423.4	39170.9	44675.9	47398.1	44828.8	40330.3	35718.4	31545.5	29556.1	27434	24100.1	23015.7	21453.2	19687.2	18500.7
SugarSignalingModifierScreen	845	03	E10	C1172	108047	drug with sugar	3	8676.16	7298.62	6227.21	4959.51	5427.92	7698.31	12858.4	19626.4	26878.9	30130.9	28703.1	26744.8	23846.3	21308.4	19457.5	18616.1	17894	16623.1	15379.7	14868.2	14295.2	14224.7
SugarSignalingModifierScreen	846	03	F10	C1251	107957	drug with sugar	3	5597.16	4150.62	3396.21	3211.51	4555.92	8758.31	17197.4	26569.4	35454.9	39697.9	38205.1	34596.8	32393.3	28494.4	25942.5	23815.1	21950	19443.1	18784.7	17360.2	16346.2	15528.7
SugarSignalingModifierScreen	847	03	G10	C1290	2727	drug with sugar	3	17272.2	14244.6	11868.2	10729.5	10410.9	11108.3	12864.4	15342.4	17414.9	19203.9	17136.1	16533.8	14818.3	13347.4	12266.5	10910.1	11036	10238.1	9580.69	9539.16	8630.17	8308.67
SugarSignalingModifierScreen	848	03	H10	C1610	102083343	drug with sugar	3	2356.16	1364.62	1219.21	1503.51	2024.92	3444.31	6786.43	11606.4	18024.9	21782.9	24600.1	24547.8	24568.3	22679.4	22146.5	21023.1	20043	17503.1	17090.7	16519.2	13787.2	13088.7
SugarSignalingModifierScreen	849	03	A11	C1671	5702223	drug with sugar	3	5147.16	4738.62	4391.21	3795.51	4380.92	6078.31	8572.43	12205.4	14492.9	15033.9	14839.1	13870.8	13087.3	11418.4	10324.5	9683.07	9088.97	8585.1	8176.69	7425.16	6942.17	6704.67
SugarSignalingModifierScreen	850	03	B11	C1754	74724	drug with sugar	3	9591.16	8078.62	7617.21	7520.51	8187.92	10046.3	13468.4	16793.4	19219.9	20985.9	21802.1	21015.8	19480.3	18922.4	16966.5	15796.1	15325	14398.1	14359.7	13654.2	13286.2	12721.7
SugarSignalingModifierScreen	851	03	C11	B6311	9548007	drug with sugar	3	15166.2	12768.6	9245.21	7493.51	7068.92	8114.31	10980.4	15047.4	19582.9	22935.9	23449.1	21509.8	19581.3	18643.4	17486.5	15494.1	14480	14096.1	12988.7	12379.2	11192.2	11327.7
SugarSignalingModifierScreen	852	03	D11	C2235	89105	drug with sugar	3	8286.16	6973.62	6031.21	4808.51	5053.92	6280.31	9426.43	13945.4	18550.9	20142.9	20990.1	19283.8	18670.3	16984.4	16371.5	14962.1	14367	13694.1	12961.7	12806.2	12654.2	11872.7
SugarSignalingModifierScreen	853	03	E11	P5749	5311348	drug with sugar	3	6263.16	5291.62	4823.21	4377.51	5469.92	8232.31	14240.4	21097.4	25383.9	27153.9	25691.1	24045.8	21914.3	20542.4	18400.5	17597.1	16183	15376.1	14947.7	14128.2	13570.2	13216.7
SugarSignalingModifierScreen	854	03	F11	C2505	5753	drug with sugar	3	3038.16	2423.62	2357.21	2568.51	3277.92	4825.31	8397.43	15132.4	22312.9	27999.9	29391.1	30011.8	27266.3	25206.4	22876.5	20127.1	19029	17345.1	16632.7	15914.2	14534.2	14339.7
SugarSignalingModifierScreen	855	03	G11	C2538	38904	drug with sugar	3	6526.16	5645.62	5598.21	5720.51	6461.92	9424.31	17803.4	27114.4	32229.9	32940.9	31775.1	29020.8	24873.3	22286.4	21698.5	20066.1	18944	17437.1	17011.7	15732.2	15808.2	15272.7
SugarSignalingModifierScreen	856	03	H11	C2755	222786	drug with sugar	3	7224.16	5481.62	4770.21	4735.51	5564.92	8848.31	15167.4	22974.4	28436.9	30177.9	27898.1	25543.8	22115.3	19612.4	17585.5	15809.1	15161	14570.1	13096.7	12659.2	11851.2	11212.7
SugarSignalingModifierScreen	857	03	A12			WT with sugar	3	7690.16	7858.62	8230.21	7999.51	9001.92	10061.3	13751.4	18285.4	19992.9	20405.9	19616.1	19429.8	18017.3	16687.4	14801.5	13755.1	12896	11625.1	10916.7	10648.2	9793.17	9265.67
SugarSignalingModifierScreen	858	03	B12			WT with sugar	3	5368.16	4788.62	4342.21	4517.51	5130.92	9236.31	17801.4	30006.4	39898.9	45558.9	43560.1	38009.8	31979.3	27337.4	22769.5	21342.1	19610	17009.1	16314.7	15415.2	14829.2	14229.7
SugarSignalingModifierScreen	859	03	C12			WT with sugar	3	4167.16	3168.62	2810.21	2317.51	2966.92	4815.31	9805.43	14840.4	19582.9	23928.9	23953.1	23930.8	22218.3	21329.4	19236.5	17710.1	16519	15006.1	13952.7	13178.2	12394.2	11447.7
SugarSignalingModifierScreen	860	03	D12			WT with sugar	3	2426.16	1873.62	1805.21	2050.51	2610.92	5067.31	10308.4	18982.4	27610.9	33489.9	36087.1	34295.8	31645.3	28637.4	25449.5	22671.1	20093	18099.1	16470.7	15895.2	13956.2	13599.7
SugarSignalingModifierScreen	861	03	E12			empty	3
SugarSignalingModifierScreen	862	03	F12			empty	3
SugarSignalingModifierScreen	863	03	G12			empty	3
SugarSignalingModifierScreen	864	03	H12			empty	3
SugarSignalingModifierScreen	865	04	A01			WT no sugar	1	15591.2	9577.62	6588.21	4966.51	3722.92	3018.31	2644.43	2506.38	2347.85	1934.94	1901.05	1780.76	1532.32	1319.42	1222.53	1086.07	963.969	833.104	852.688	800.156	825.167	777.667
SugarSignalingModifierScreen	866	04	B01			WT no sugar	1	10617.2	8938.62	7469.21	6766.51	5682.92	5001.31	4618.43	4433.38	4527.85	4201.94	4101.05	4332.76	3748.32	3767.42	3388.53	3105.07	3116.97	2541.1	2273.69	2193.16	1840.17	1891.67
SugarSignalingModifierScreen	867	04	C01			WT no sugar	1	8255.16	7544.62	7250.21	6588.51	6121.92	5294.31	4959.43	4683.38	4061.85	4200.94	3676.05	3502.76	3499.32	3242.42	3034.53	2724.07	2735.97	2367.1	2122.69	2219.16	2182.17	2147.67
SugarSignalingModifierScreen	868	04	D01			WT no sugar	1	10300.2	8953.62	7915.21	7573.51	6425.92	5995.31	4912.43	4755.38	4422.85	4468.94	4698.05	4630.76	4107.32	3965.42	3765.53	3576.07	3291.97	2983.1	2829.69	2812.16	2437.17	2178.67
SugarSignalingModifierScreen	869	04	E01			empty	1
SugarSignalingModifierScreen	870	04	F01			empty	1
SugarSignalingModifierScreen	871	04	G01			empty	1
SugarSignalingModifierScreen	872	04	H01			empty	1
SugarSignalingModifierScreen	873	04	A02	SML0551	5318980	drug with sugar	1	3662.16	2819.62	2545.21	2068.51	1923.92	2027.31	2325.43	3440.38	5825.85	8425.94	9036.05	7600.76	6864.32	6394.42	5887.53	5171.07	4883.97	4686.1	4218.69	4048.16	3765.17	3634.67
SugarSignalingModifierScreen	874	04	B02	SML0552	33776	drug with sugar	1	3941.16	2417.62	1801.21	1665.51	1691.92	2241.31	3160.43	5353.38	7174.85	8867.94	8855.05	8930.76	7764.32	7458.42	6612.53	6127.07	5227.97	4899.1	4752.69	4721.16	4030.17	3912.67
SugarSignalingModifierScreen	875	04	C02	C3025	5281068	drug with sugar	1	10954.2	9501.62	9075.21	8287.51	8570.92	8705.31	10080.4	12163.4	13846.9	15374.9	14926.1	13538.8	12383.3	11462.4	11238.5	10255.1	10069	9381.1	9647.69	9202.16	8697.17	8422.67
SugarSignalingModifierScreen	876	04	D02	C3130	5745	drug with sugar	1	5551.16	4749.62	3993.21	3616.51	3961.92	4478.31	5964.43	7642.38	9949.85	10084.9	10116.1	9498.76	9806.32	11149.4	9201.53	8730.07	8002.97	7226.1	7034.69	6637.16	6422.17	6069.67
SugarSignalingModifierScreen	877	04	E02	C3270	86280317	drug with sugar	1	5718.16	5168.62	4677.21	4832.51	5106.92	5723.31	7651.43	10952.4	14401.9	16428.9	17642.1	16878.8	16155.3	16593.4	14937.5	14934.1	14603	13895.1	14091.7	13366.2	12972.2	13592.7
SugarSignalingModifierScreen	878	04	F02	SML0550	108059	drug with sugar	1	4256.16	3396.62	3087.21	3332.51	3877.92	5200.31	9826.43	16227.4	22549.9	25426.9	25629.1	23259.8	21603.3	19531.4	18184.5	16479.1	15142	14282.1	12667.7	12334.2	11683.2	11130.7
SugarSignalingModifierScreen	879	04	G02	C3412	9880	drug with sugar	1	9460.16	7527.62	5912.21	5867.51	5533.92	6390.31	8698.43	11904.4	13898.9	14526.9	13667.1	13067.8	10825.3	10614.4	9734.53	8990.07	8797.97	8210.1	8311.69	7783.16	7053.17	6855.67
SugarSignalingModifierScreen	880	04	H02	C3635	2733277	drug with sugar	1	2903.16	2241.62	2394.21	2235.51	2914.92	4645.31	9078.43	14351.4	19980.9	22702.9	23846.1	23150.8	21187.3	19708.4	17944.5	16540.1	14686	13376.1	12144.7	11281.2	10155.2	9399.67
SugarSignalingModifierScreen	881	04	A03	C3662	5284373	drug with sugar	1	5213.16	3968.62	2984.21	3200.51	3372.92	4522.31	7170.43	12329.4	17871.9	20251.9	21524.1	21632.8	19422.3	18340.4	16609.5	14511.1	14398	13683.1	12965.7	11306.2	9651.17	8999.67
SugarSignalingModifierScreen	882	04	B03	C3909	6234	drug with sugar	1	10736.2	8615.62	7544.21	7017.51	7636.92	9993.31	14795.4	20641.4	27398.9	31100.9	31439.1	29099.8	26519.3	24179.4	22168.5	20785.1	19567	17495.1	16817.7	16812.2	15737.2	15247.7
SugarSignalingModifierScreen	883	04	C03	C3912	23672705	drug with sugar	1	4155.16	2490.62	2009.21	2091.51	2040.92	2589.31	3055.43	4416.38	6496.85	9225.94	11293.1	12142.8	12156.3	11280.4	10968.5	9013.07	8211.97	7298.1	7337.69	6308.16	5893.17	5347.67
SugarSignalingModifierScreen	884	04	D03	C3930	644274	drug with sugar	1	14482.2	10273.6	7638.21	7337.51	8297.92	10953.3	17502.4	27294.4	39498.9	45745.9	48322.1	46455.8	42336.3	35797.4	32720.5	29296.1	26748	24891.1	23488.7	22229.2	20487.2	18992.7
SugarSignalingModifierScreen	885	04	E03	G5918	119376	drug with sugar	1	12911.2	9977.62	8276.21	7555.51	9374.92	11442.3	15609.4	22645.4	29552.9	33048.9	31957.1	30905.8	27037.3	24283.4	22448.5	21222.1	19751	19374.1	18291.7	17348.2	16117.2	16094.7
SugarSignalingModifierScreen	886	04	F03	C4024	2554	drug with sugar	1	5012.16	4963.62	5481.21	5307.51	5953.92	7450.31	10783.4	15393.4	21839.9	25571.9	29214.1	30366.8	29811.3	28899.4	26574.5	24913.1	23408	21985.1	20419.7	20065.2	19050.2	19244.7
SugarSignalingModifierScreen	887	04	G03	C4042	44093	drug with sugar	1	13731.2	11055.6	9439.21	9069.51	9969.92	13491.3	19496.4	27091.4	34172.9	35264.9	32773.1	29318.8	27426.3	25113.4	23017.5	21338.1	20537	18853.1	18279.7	17366.2	16592.2	16338.7
SugarSignalingModifierScreen	888	04	H03	C4238	60839	drug with sugar	1	6708.16	5109.62	4736.21	4919.51	5256.92	7938.31	13604.4	21875.4	30900.9	38826.9	41284.1	41649.8	38809.3	35534.4	32092.5	29712.1	27565	25344.1	23683.7	22202.2	20502.2	19600.7
SugarSignalingModifierScreen	889	04	A04	C4382	5831	drug with sugar	1	12322.2	10441.6	9332.21	8634.51	8922.92	10400.3	13764.4	18094.4	23884.9	27641.9	27192.1	25451.8	23280.3	20516.4	18834.5	17191.1	15971	16210.1	15788.7	15358.2	14290.2	14359.7
SugarSignalingModifierScreen	890	04	B04	C4397	2733	drug with sugar	1	6728.16	4889.62	4244.21	3434.51	3060.92	4423.31	6968.43	10809.4	14744.9	17132.9	17436.1	16677.8	16370.3	14990.4	14486.5	13315.1	13020	11835.1	11131.7	11018.2	10048.2	9942.67
SugarSignalingModifierScreen	891	04	C04	C4418	1549098	drug with sugar	1	4524.16	3154.62	2739.21	2576.51	3235.92	4931.31	9325.43	16599.4	25158.9	31140.9	34278.1	33937.8	32244.3	29662.4	27483.5	24709.1	22851	22109.1	19388.7	18710.2	18321.2	16200.7
SugarSignalingModifierScreen	892	04	D04	C4479	6604076	drug with sugar	1	7533.16	5892.62	5248.21	4935.51	4772.92	5111.31	6713.43	10845.4	16249.9	19177.9	20142.1	19712.8	18487.3	17221.4	16755.5	16043.1	14524	14487.1	14681.7	14354.2	13711.2	12808.7
SugarSignalingModifierScreen	893	04	E04	C4520	23675321	drug with sugar	1	21548.2	16680.6	13879.2	12574.5	12139.9	13237.3	16639.4	21835.4	25079.9	26090.9	24311.1	22913.8	20095.3	18321.4	17617.5	15682.1	14992	13579.1	13971.7	13254.2	12901.2	12673.7
SugarSignalingModifierScreen	894	04	F04	C4522	2756	drug with sugar	1	7517.16	5699.62	4725.21	4399.51	4620.92	6212.31	9416.43	14851.4	19079.9	20788.9	21545.1	19826.8	18845.3	17752.4	16125.5	14998.1	14641	13740.1	13895.7	12741.2	12343.2	11711.7
SugarSignalingModifierScreen	895	04	G04	C4542	22576	drug with sugar	1	4260.16	3245.62	3001.21	3240.51	3879.92	6594.31	11744.4	19346.4	26841.9	31834.9	33282.1	30241.8	29499.3	26713.4	23575.5	21774.1	20358	18768.1	16657.7	15052.2	13351.2	12301.7
SugarSignalingModifierScreen	896	04	H04	C4662	90010	drug with sugar	1	3485.16	2829.62	2467.21	2596.51	2988.92	4080.31	6405.43	10813.4	14493.9	17437.9	18319.1	17868.8	16192.3	14856.4	14021.5	13730.1	12941	12695.1	12059.7	11051.2	11198.2	10805.7
SugarSignalingModifierScreen	897	04	A05	C4895	27447	drug with sugar	1	3022.16	2800.62	2529.21	3085.51	3673.92	6735.31	14595.4	26529.4	39504.9	49205.9	53166.1	55377.8	52937.3	47531.4	43049.5	38418.1	35211	31613.1	28367.7	26476.2	24947.2	23068.7
SugarSignalingModifierScreen	898	04	B05	C4911	2720	drug with sugar	1	9253.16	7228.62	5976.21	5534.51	6121.92	9018.31	13355.4	21704.4	30856.9	34789.9	35039.1	32149.8	29309.3	25589.4	22948.5	21723.1	20060	19023.1	17491.7	17159.2	16872.2	16655.7
SugarSignalingModifierScreen	899	04	C05	C4915	5281070	drug with sugar	1	7714.16	5422.62	4201.21	3974.51	5290.92	8977.31	16005.4	29289.4	40399.9	45497.9	45416.1	42639.8	38096.3	34712.4	31752.5	28169.1	26158	24563.1	23009.7	21335.2	19882.2	18998.7
SugarSignalingModifierScreen	900	04	D05	C5020	23675322	drug with sugar	1	7678.16	6009.62	5299.21	5239.51	5401.92	6514.31	9261.43	13667.4	22253.9	29559.9	33076.1	31922.8	29107.3	25934.4	23609.5	20178.1	19328	17940.1	17513.7	16315.2	14754.2	14170.7
SugarSignalingModifierScreen	901	04	E05	C5040	5309446	drug with sugar	1	4517.16	3661.62	3423.21	3284.51	3372.92	4940.31	7806.43	11172.4	14569.9	15798.9	15851.1	14254.8	13040.3	12343.4	11075.5	10203.1	9592.97	8810.1	8557.69	7273.16	7237.17	7237.67
SugarSignalingModifierScreen	902	04	F05	C5134	8974	drug with sugar	1	12255.2	9725.62	8724.21	8553.51	7832.92	8586.31	9887.43	11459.4	14065.9	16208.9	18229.1	18011.8	17137.3	16164.4	15208.5	14090.1	13553	12617.1	11534.7	11258.2	11064.2	9788.67
SugarSignalingModifierScreen	903	04	G05	C5259	11548	drug with sugar	1	5497.16	3481.62	2803.21	3063.51	3944.92	5860.31	9326.43	13936.4	17715.9	21841.9	23694.1	23977.8	23336.3	21454.4	20429.5	19262.1	17982	16370.1	15214.7	15250.2	13949.2	13073.7
SugarSignalingModifierScreen	904	04	H05	C5270	1547484	drug with sugar	1	6478.16	5744.62	5217.21	5812.51	6994.92	10251.3	16824.4	25300.4	32577.9	39506.9	40953.1	38761.8	36991.3	32607.4	30710.5	29003.1	26583	24650.1	24676.7	22377.2	20780.2	18574.7
SugarSignalingModifierScreen	905	04	A06	R7772	160355	drug with sugar	1	967.156	1058.62	1081.21	1274.51	1228.92	1454.31	2098.43	3232.38	4624.85	6405.94	8038.05	9195.76	10610.3	11194.4	11158.5	11216.1	10873	10752.1	10250.7	10240.2	9512.17	9431.67
SugarSignalingModifierScreen	906	04	B06	S0693	3277600	drug with sugar	1	6864.16	6114.62	5344.21	5516.51	4952.92	5095.31	6399.43	8271.38	10497.9	12401.9	13291.1	13213.8	12991.3	12222.4	11714.5	11170.1	11602	10894.1	10554.7	10542.2	9992.17	10434.7
SugarSignalingModifierScreen	907	04	C06	C5793	23679441	drug with sugar	1	5048.16	4287.62	3423.21	3514.51	4225.92	5493.31	7774.43	12100.4	16608.9	19648.9	20600.1	20062.8	19163.3	17817.4	16190.5	14749.1	14167	12498.1	12055.7	10913.2	10771.2	10359.7
SugarSignalingModifierScreen	908	04	D06	L4545	15551229	drug with sugar	1	4092.16	3358.62	2861.21	2994.51	3438.92	4986.31	9672.43	16896.4	25726.9	33203.9	35188.1	33669.8	30469.3	27632.4	24450.5	22150.1	19769	18585.1	17275.7	15817.2	15112.2	14813.7
SugarSignalingModifierScreen	909	04	E06	C5923	854019	drug with sugar	1	6492.16	5283.62	5347.21	5958.51	7619.92	10927.3	20041.4	36374.4	56113.9	73718.9	79100.1	77241.8	70564.3	63525.4	56316.5	48995.1	42323	40399.1	35903.7	33077.2	29501.2	26887.7
SugarSignalingModifierScreen	910	04	F06	D8696	5329447	drug with sugar	1	1843.16	1258.62	789.208	765.51	743.917	917.312	1307.43	1788.38	2334.85	3140.94	3363.05	3190.76	3355.32	3111.42	2781.53	2857.07	2822.97	2752.1	2509.69	2742.16	2865.17	2479.67
SugarSignalingModifierScreen	911	04	G06	C5982	6105572	drug with sugar	1	4215.16	3156.62	2907.21	2689.51	2637.92	3938.31	7083.43	12971.4	19146.9	23175.9	25984.1	24221.8	22543.3	20702.4	19344.5	17984.1	16221	16032.1	15668.7	15198.2	15436.2	15011.7
SugarSignalingModifierScreen	912	04	H06	C6019	2812	drug with sugar	1	2990.16	2363.62	1944.21	1732.51	2294.92	3569.31	6719.43	10682.4	15206.9	17124.9	16720.1	15179.8	13488.3	12234.4	11051.5	9849.07	8443.97	7774.1	6851.69	6403.16	5575.17	5331.67
SugarSignalingModifierScreen	913	04	A07	C6022	13770	drug with sugar	1	5943.16	5915.62	5638.21	5225.51	5184.92	5769.31	7469.43	10342.4	12393.9	13314.9	13098.1	12197.8	11037.3	9998.42	9645.53	8354.07	8406.97	7264.1	7045.69	6255.16	6034.17	5748.67
SugarSignalingModifierScreen	914	04	B07	G5794	9884817	drug with sugar	1	7825.16	7049.62	6077.21	6248.51	7397.92	8993.31	14781.4	24574.4	35672.9	42524.9	45183.1	42175.8	39980.3	36655.4	31725.5	28767.1	25830	24549.1	22888.7	21960.2	19861.2	18739.7
SugarSignalingModifierScreen	915	04	C07	C6048	23666711	drug with sugar	1	6041.16	4889.62	4385.21	4370.51	5144.92	8166.31	14919.4	26495.4	38893.9	46403.9	47374.1	45946.8	41572.3	38205.4	32728.5	31025.1	28725	25616.1	24327.7	23153.2	22244.2	20454.7
SugarSignalingModifierScreen	916	04	D07	C6305	2818	drug with sugar	1	8265.16	6585.62	6183.21	6297.51	7757.92	10498.3	16447.4	22921.4	30384.9	33456.9	31512.1	29352.8	26878.3	23552.4	22065.5	19869.1	19172	17929.1	16832.7	15607.2	15144.2	14030.7
SugarSignalingModifierScreen	917	04	E07	C6506	4652	drug with sugar	1	6328.16	4752.62	4380.21	4433.51	5284.92	7842.31	12997.4	19222.4	26838.9	31945.9	33010.1	30669.8	27373.3	25594.4	22226.5	20028.1	18013	16488.1	14656.7	13481.2	12491.2	11575.7
SugarSignalingModifierScreen	918	04	F07	C6628	64927	drug with sugar	1	9830.16	7876.62	6143.21	5212.51	5709.92	7776.31	13257.4	23392.4	32518.9	40634.9	42798.1	41317.8	38435.3	35403.4	31495.5	27936.1	25613	23904.1	21888.7	20539.2	18809.2	18243.7
SugarSignalingModifierScreen	919	04	G07	C6643	2796	drug with sugar	1	12926.2	10987.6	9833.21	8805.51	7997.92	7684.31	8943.43	10360.4	12364.9	13504.9	14197.1	13376.8	11668.3	11319.4	10427.5	10062.1	9487.97	8777.1	8698.69	7955.16	7577.17	7976.67
SugarSignalingModifierScreen	920	04	H07	C6645	6252	drug with sugar	1	2620.16	2133.62	1870.21	1605.51	1455.92	1786.31	2632.43	3861.38	5457.85	7026.94	7648.05	8171.76	8058.32	7217.42	6702.53	6432.07	5639.97	5171.1	5410.69	4911.16	4508.17	4110.67
SugarSignalingModifierScreen	921	04	A08	M5793	9859122	drug with sugar	1	4820.16	4019.62	3120.21	3363.51	3619.92	4792.31	7572.43	12032.4	16300.9	19772.9	20721.1	19530.8	18793.3	17253.4	15925.5	15315.1	14408	12936.1	13315.7	12319.2	12025.2	11570.7
SugarSignalingModifierScreen	922	04	B08	C6895	51039	drug with sugar	1	7568.16	6880.62	5406.21	5498.51	5302.92	7040.31	11376.4	18259.4	26355.9	29917.9	30259.1	26587.8	24784.3	22678.4	20539.5	19722.1	18183	18157.1	17633.7	16903.2	15977.2	15428.7
SugarSignalingModifierScreen	923	04	C08	C7005	401	drug with sugar	1	7946.16	6231.62	4988.21	4784.51	4889.92	6267.31	10656.4	19360.4	27026.9	30456.9	28905.1	27078.8	23865.3	22245.4	19373.5	18125.1	17286	16287.1	15719.7	14884.2	13481.2	14727.7
SugarSignalingModifierScreen	924	04	D08	C7041	5926	drug with sugar	1	4543.16	4017.62	3661.21	3969.51	4462.92	5934.31	8933.43	13916.4	18633.9	23529.9	25943.1	27069.8	24962.3	23630.4	21824.5	19270.1	18650	17519.1	16554.7	16132.2	15219.2	14013.7
SugarSignalingModifierScreen	925	04	E08	C7230	3626837	drug with sugar	1	3936.16	3980.62	4015.21	3793.51	4623.92	6219.31	11419.4	19095.4	25251.9	28895.9	28558.1	26583.8	24240.3	21333.4	19482.5	17746.1	17101	16374.1	14720.7	14388.2	13808.2	12935.7
SugarSignalingModifierScreen	926	04	F08	C7255	5941	drug with sugar	1	4418.16	3144.62	2965.21	3226.51	3778.92	6369.31	10802.4	19902.4	24031.9	27274.9	26714.1	26420.8	25278.3	22870.4	20704.5	20689.1	19789	17820.1	16568.7	15689.2	15036.2	13619.7
SugarSignalingModifierScreen	927	04	G08	C7291	68539	drug with sugar	1	1999.16	1739.62	1541.21	1547.51	2039.92	3737.31	6483.43	11777.4	15679.9	17580.9	17990.1	17737.8	16944.3	16227.4	14557.5	13872.1	13327	12412.1	11838.7	11075.2	11419.2	10346.7
SugarSignalingModifierScreen	928	04	H08	C7522	40486	drug with sugar	1	8639.16	5218.62	4668.21	4945.51	5731.92	8284.31	13673.4	19951.4	27319.9	30747.9	33308.1	31921.8	29611.3	28050.4	25908.5	23936.1	22005	21189.1	19526.7	18475.2	17178.2	17221.7
SugarSignalingModifierScreen	929	04	A09	C7632	5944	drug with sugar	1	4769.16	3761.62	2688.21	2651.51	2620.92	2770.31	3030.43	4121.38	6467.85	10173.9	12323.1	12947.8	12664.3	11550.4	10617.5	10396.1	9121.97	9251.1	8619.69	8723.16	8162.17	7663.67
SugarSignalingModifierScreen	930	04	B09	C7861	77995	drug with sugar	1	6690.16	5176.62	4782.21	4648.51	5048.92	5935.31	7503.43	11026.4	13731.9	17394.9	21353.1	19456.8	18227.3	15729.4	13693.5	11961.1	11198	10183.1	9760.69	8902.16	9042.17	8397.67
SugarSignalingModifierScreen	931	04	C09	C7897	20179	drug with sugar	1	1532.16	1288.62	1336.21	1304.51	1400.92	2159.31	3831.43	7153.38	12245.9	16302.9	19655.1	21501.8	21017.3	20650.4	18980.5	17183.1	15329	13751.1	12232.7	10820.2	9958.17	9422.67
SugarSignalingModifierScreen	932	04	D09	C7912	10695961	drug with sugar	1	3673.16	3288.62	3211.21	3377.51	4059.92	5640.31	8789.43	13745.4	18510.9	21900.9	22965.1	21680.8	21080.3	19703.4	17981.5	16380.1	15617	13677.1	12839.7	11712.2	11412.2	10370.7
SugarSignalingModifierScreen	933	04	E09	C7971	2753	drug with sugar	1	8570.16	6836.62	6143.21	6193.51	6837.92	9537.31	16238.4	24263.4	29760.9	32375.9	30350.1	28208.8	23680.3	21316.4	18871.5	17656.1	15924	15296.1	13827.7	13564.2	12747.2	12309.7
SugarSignalingModifierScreen	934	04	F09	C8011	8743	drug with sugar	1	8674.16	7281.62	5796.21	5547.51	5305.92	5906.31	7644.43	10852.4	13310.9	13879.9	12999.1	12323.8	11185.3	10931.4	9816.53	9517.07	9319.97	7871.1	7905.69	7884.16	7428.17	7271.67
SugarSignalingModifierScreen	935	04	G09	C8031	657378	drug with sugar	1	3859.16	3816.62	3392.21	3113.51	3199.92	4160.31	7131.43	12365.4	18885.9	25842.9	28633.1	31057.8	30177.3	28727.4	26630.5	24869.1	23368	21796.1	20319.7	18808.2	17662.2	15682.7
SugarSignalingModifierScreen	936	04	H09	C8088	2544	drug with sugar	1	7740.16	6812.62	5157.21	4170.51	4040.92	4398.31	5659.43	8015.38	10569.9	14253.9	14976.1	15729.8	15280.3	14865.4	13681.5	13473.1	12138	11220.1	11414.7	10375.2	10326.2	9858.67
SugarSignalingModifierScreen	937	04	A10	C8138	6240	drug with sugar	1	8486.16	7073.62	6724.21	6055.51	6013.92	7330.31	11956.4	18357.4	23028.9	23952.9	21135.1	18810.8	17026.3	14664.4	12758.5	12067.1	11213	10868.1	9898.69	9604.16	9094.17	8341.67
SugarSignalingModifierScreen	938	04	B10	C8145	656644	drug with sugar	1	7116.16	5078.62	4382.21	4523.51	4720.92	6367.31	9851.43	15041.4	20340.9	23161.9	23375.1	22267.8	21207.3	18361.4	16379.5	15338.1	14717	13838.1	12328.7	11853.2	10774.2	10669.7
SugarSignalingModifierScreen	939	04	C10	C8221	5281787	drug with sugar	1	4373.16	3791.62	3736.21	4050.51	4215.92	4309.31	5563.43	7986.38	11657.9	14071.9	16110.1	15524.8	15444.3	15005.4	13865.5	13122.1	12581	11984.1	10831.7	10407.2	9673.17	9250.67
SugarSignalingModifierScreen	940	04	D10	I0160	104838	drug with sugar	1	10320.2	8227.62	6442.21	5611.51	5773.92	6904.31	11858.4	20398.4	31161.9	40393.9	45705.1	46981.8	44500.3	41066.4	37830.5	34305.1	30865	27439.1	25747.7	23249.2	21917.2	19444.7
SugarSignalingModifierScreen	941	04	E10	C8395	38103	drug with sugar	1	4454.16	4020.62	3889.21	3891.51	4216.92	6647.31	10717.4	16154.4	22661.9	28119.9	28236.1	27147.8	24830.3	22990.4	21316.5	18991.1	17455	15876.1	14723.7	14091.2	13002.2	12273.7
SugarSignalingModifierScreen	942	04	F10	A9361	68911	drug with sugar	1	4546.16	3522.62	3331.21	3968.51	3974.92	4960.31	6359.43	8053.38	9569.85	10098.9	9929.05	9639.76	8851.32	8658.42	8336.53	7822.07	7702.97	7238.1	7039.69	6924.16	6555.17	6319.67
SugarSignalingModifierScreen	943	04	G10	C8645	2762	drug with sugar	1	8254.16	6070.62	5531.21	5380.51	5266.92	6242.31	8158.43	13140.4	17651.9	19934.9	19073.1	18118.8	16795.3	15461.4	14215.5	13400.1	12862	12704.1	11982.7	11668.2	12490.2	11171.7
SugarSignalingModifierScreen	944	04	H10	D6321	568416	drug with sugar	1	8383.16	6691.62	5309.21	4625.51	5383.92	6652.31	9466.43	13265.4	16224.9	18718.9	19155.1	19004.8	17960.3	16617.4	15640.5	14223.1	13134	12838.1	12142.7	11399.2	11224.2	11288.7
SugarSignalingModifierScreen	945	04	A11	C8773	19379	drug with sugar	1	4634.16	4091.62	3615.21	3365.51	3302.92	4270.31	6784.43	11482.4	15861.9	19364.9	20065.1	19179.8	17548.3	15940.4	14403.5	13121.1	12497	12205.1	11814.7	11784.2	11351.2	10988.7
SugarSignalingModifierScreen	946	04	B11	C8903	5281069	drug with sugar	1	4328.16	3214.62	3132.21	2869.51	2606.92	2928.31	4108.43	6773.38	9305.85	11671.9	12013.1	11423.8	11385.3	10781.4	10776.5	10132.1	9503.97	9530.1	9301.69	8737.16	8761.17	8153.67
SugarSignalingModifierScreen	947	04	C11	L5420	6437380	drug with sugar	1	3932.16	3116.62	2367.21	2495.51	3433.92	5341.31	9966.43	16486.4	22767.9	27833.9	29143.1	29045.8	26708.3	25008.4	21049.5	19856.1	18242	16601.1	15499.7	14615.2	13936.2	12860.7
SugarSignalingModifierScreen	948	04	D11	C9510	289	drug with sugar	1	3920.16	3222.62	2764.21	2838.51	3055.92	3991.31	7444.43	11652.4	15440.9	18283.9	20066.1	19326.8	18233.3	16622.4	15078.5	13356.1	12943	11438.1	10722.7	10407.2	10566.2	9524.67
SugarSignalingModifierScreen	949	04	E11	SML0524	53347902	drug with sugar	1	4471.16	3448.62	3232.21	3214.51	5219.41	7224.31	14178.4	24711.4	35431.9	43292.9	45376.1	42669.8	38877.3	34586.4	30483.5	28355.1	26051	24014.1	22907.7	22889.2	21358.2	20995.7
SugarSignalingModifierScreen	950	04	F11	A0487	92721	drug with sugar	1	2749.16	2510.62	1828.21	2017.51	2094.92	3217.31	6258.43	11400.4	18080.9	24251.9	30268.1	33921.8	34630.3	34766.4	33651.5	30011.1	27763	23406.1	20641.7	18334.2	16933.2	15308.7
SugarSignalingModifierScreen	951	04	G11	C9754	6167	drug with sugar	1	7360.16	5780.62	5270.21	5024.51	5102.92	5524.31	6430.43	9521.38	11873.9	13265.9	13370.1	13832.8	12065.3	12048.4	12222.5	11134.1	9751.97	9625.1	9085.69	8438.16	7668.17	7932.67
SugarSignalingModifierScreen	952	04	H11	C9758	11957500	drug with sugar	1	5242.16	4295.62	3825.21	3388.51	3277.92	3538.31	4362.43	6363.38	8935.85	10984.9	12381.1	13695.8	14145.3	13634.4	13222.5	13054.1	11389	9915.1	9725.69	8863.16	8231.17	8098.67
SugarSignalingModifierScreen	953	04	A12			WT with sugar	1	4944.16	3989.62	3537.21	3260.51	3693.92	5119.31	8527.43	12640.4	16165.9	19821.9	20463.1	19865.8	19058.3	17407.4	15664.5	14862.1	14161	13674.1	12110.7	11686.2	10580.2	10158.7
SugarSignalingModifierScreen	954	04	B12			WT with sugar	1	5951.16	5550.62	5173.21	5129.51	5629.92	8782.31	14691.4	21557.4	27842.9	30856.9	31986.1	30058.8	27422.3	25053.4	23413.5	21235.1	18814	19198.1	18122.7	17205.2	16973.2	16274.7
SugarSignalingModifierScreen	955	04	C12			WT with sugar	1	7922.16	7246.62	6318.21	5862.51	6104.92	7024.31	9123.43	12666.4	14800.9	14894.9	15802.1	14678.8	13460.3	11976.4	10987.5	10364.1	10107	9261.1	9352.69	9109.16	9085.17	8511.67
SugarSignalingModifierScreen	956	04	D12			WT with sugar	1	3666.16	3482.62	3170.21	3221.51	3322.92	4306.31	7566.43	13096.4	19908.9	26078.9	30742.1	31182.8	30924.3	29910.4	27373.5	25640.1	24072	22280.1	20597.7	19560.2	18835.2	18186.7
SugarSignalingModifierScreen	957	04	E12			empty	1
SugarSignalingModifierScreen	958	04	F12			empty	1
SugarSignalingModifierScreen	959	04	G12			empty	1
SugarSignalingModifierScreen	960	04	H12			empty	1
SugarSignalingModifierScreen	961	04	A01			WT no sugar	2	22.1562	19.625	3.20833	17.5104	26.9167	5.3125	2.42708	48.375	38.8542	23.9375	106.052	57.7604	68.3229	27.4167	22.5312	6.07292	1.96875	0.104167	22.6875	-9.84375	25.1667	24.6667
SugarSignalingModifierScreen	962	04	B01			WT no sugar	2	3486.16	3139.62	3334.21	3119.51	3024.92	2550.31	2452.43	2694.38	2500.85	2583.94	2386.05	2055.76	2000.32	1819.42	1688.53	1307.07	1283.97	1187.1	924.688	973.156	724.167	768.667
SugarSignalingModifierScreen	963	04	C01			WT no sugar	2	9279.16	8538.62	7566.21	6797.51	6135.92	5576.31	4944.43	4714.38	4425.85	4020.94	4003.05	4160.76	3784.32	3726.42	3648.53	3571.07	3365.97	3129.1	2739.69	2673.16	2184.17	2218.67
SugarSignalingModifierScreen	964	04	D01			WT no sugar	2	2168.16	2060.62	2034.21	1626.51	1581.92	1385.31	1355.43	1563.38	1484.85	1417.94	1541.05	1351.76	1115.32	1027.42	885.531	873.073	695.969	669.104	550.688	462.156	489.167	432.667
SugarSignalingModifierScreen	965	04	E01			empty	2
SugarSignalingModifierScreen	966	04	F01			empty	2
SugarSignalingModifierScreen	967	04	G01			empty	2
SugarSignalingModifierScreen	968	04	H01			empty	2
SugarSignalingModifierScreen	969	04	A02	SML0551	5318980	drug with sugar	2	757.156	620.625	518.208	634.51	618.917	1327.31	2996.43	5831.38	8376.85	10724.9	12815.1	13860.8	13807.3	12479.4	11449.5	10467.1	8970.97	7911.1	6445.69	5295.16	4377.17	4069.67
SugarSignalingModifierScreen	970	04	B02	SML0552	33776	drug with sugar	2	6048.16	4896.62	3918.21	3865.51	4085.92	6104.31	10614.4	15918.4	22428.9	26105.9	28110.1	27611.8	25668.3	22404.4	19499.5	17915.1	16066	13939.1	12878.7	11936.2	11042.2	10870.7
SugarSignalingModifierScreen	971	04	C02	C3025	5281068	drug with sugar	2	2234.16	1761.62	1464.21	1938.51	2096.92	4371.31	9755.43	16771.4	21917.9	27107.9	25255.1	24517.8	23212.3	21031.4	18904.5	17656.1	16765	15293.1	14543.7	13383.2	12777.2	11446.7
SugarSignalingModifierScreen	972	04	D02	C3130	5745	drug with sugar	2	4215.16	2794.62	2285.21	2587.51	2883.92	4538.31	9091.43	15186.4	20464.9	24572.9	26138.1	26097.8	23460.3	21171.4	19197.5	17484.1	16407	14850.1	13687.7	12518.2	12078.2	11337.7
SugarSignalingModifierScreen	973	04	E02	C3270	86280317	drug with sugar	2	67.1562	45.625	34.2083	43.5104	52.9167	158.312	317.427	367.375	470.854	508.938	612.052	438.76	398.323	424.417	279.531	255.073	197.969	252.104	174.688	154.156	101.167	212.667
SugarSignalingModifierScreen	974	04	F02	SML0550	108059	drug with sugar	2	377.156	249.625	186.208	262.51	271.917	657.312	1441.43	2949.38	4417.85	5345.94	6032.05	6196.76	5903.32	5312.42	4689.53	4099.07	3493.97	2912.1	2643.69	2393.16	1907.17	1650.67
SugarSignalingModifierScreen	975	04	G02	C3412	9880	drug with sugar	2	1167.16	964.625	819.208	750.51	870.917	1155.31	1505.43	2509.38	3542.85	3822.94	3581.05	3057.76	2690.32	2267.42	2132.53	1875.07	1666.97	1518.1	1444.69	1403.16	1285.17	1139.67
SugarSignalingModifierScreen	976	04	H02	C3635	2733277	drug with sugar	2	2161.16	1575.62	1680.21	1786.51	2603.92	6267.31	12332.4	20712.4	26093.9	30986.9	36659.1	40897.8	40498.3	37362.4	32142.5	28763.1	26823	20820.1	19292.7	16363.2	14133.2	12422.7
SugarSignalingModifierScreen	977	04	A03	C3662	5284373	drug with sugar	2	3499.16	2536.62	2267.21	2436.51	3606.92	7440.31	13931.4	22690.4	31515.9	35040.9	35570.1	34438.8	31469.3	27743.4	24847.5	22403.1	20767	18720.1	17705.7	15928.2	15370.2	14142.7
SugarSignalingModifierScreen	978	04	B03	C3909	6234	drug with sugar	2	2534.16	1885.62	2007.21	2025.51	2795.92	4693.31	8723.43	15895.4	22790.9	26801.9	29582.1	30142.8	28432.3	26586.4	24392.5	22228.1	19758	18073.1	16182.7	14304.2	13504.2	12174.7
SugarSignalingModifierScreen	979	04	C03	C3912	23672705	drug with sugar	2	880.156	678.625	690.208	802.51	1034.92	1902.31	3278.43	4953.38	6473.85	7420.94	8921.05	9518.76	10220.3	9983.42	9700.53	8996.07	8468.97	7257.1	5899.69	4742.16	4001.17	3362.67
SugarSignalingModifierScreen	980	04	D03	C3930	644274	drug with sugar	2	2491.16	1767.62	1966.21	2219.51	3051.92	4625.31	7479.43	11323.4	15744.9	19005.9	21480.1	20151.8	20947.3	19562.4	17201.5	15431.1	13472	12349.1	10969.7	9719.16	8935.17	8209.67
SugarSignalingModifierScreen	981	04	E03	G5918	119376	drug with sugar	2	499.156	364.625	385.208	506.51	455.917	606.312	1185.43	1600.38	2261.85	2973.94	4303.05	4435.76	5198.32	4908.42	4626.53	3957.07	3982.97	3664.1	3520.69	3188.16	2901.17	2648.67
SugarSignalingModifierScreen	982	04	F03	C4024	2554	drug with sugar	2	1282.16	882.625	853.208	896.51	1337.92	3097.31	6586.43	11627.4	16454.9	20592.9	22365.1	24166.8	23476.3	22201.4	19804.5	18885.1	17127	15334.1	14223.7	12228.2	11445.2	10999.7
SugarSignalingModifierScreen	983	04	G03	C4042	44093	drug with sugar	2	2451.16	1691.62	1589.21	2180.51	2369.92	3319.31	8503.43	15120.4	24277.9	30959.9	33956.1	36330.8	33879.3	30798.4	26294.5	22055.1	18860	16180.1	13838.7	12051.2	10993.2	9634.67
SugarSignalingModifierScreen	984	04	H03	C4238	60839	drug with sugar	2	1698.16	1203.62	1133.21	1050.51	1818.92	4739.31	10496.4	19376.4	26828.9	33835.9	36260.1	36399.8	32917.3	29954.4	24815.5	20343.1	17997	15437.1	12889.7	11418.2	10417.2	9951.67
SugarSignalingModifierScreen	985	04	A04	C4382	5831	drug with sugar	2	6288.16	4125.62	3356.21	3712.51	4896.92	7961.31	14306.4	22943.4	29363.9	33961.9	35081.1	32780.8	30446.3	25901.4	23022.5	19999.1	18806	17419.1	16136.7	14991.2	13790.2	12563.7
SugarSignalingModifierScreen	986	04	B04	C4397	2733	drug with sugar	2	916.156	592.625	524.208	613.51	571.917	1306.31	3027.43	5533.38	9141.85	12419.9	15555.1	17191.8	17026.3	15214.4	13776.5	12052.1	11089	9404.1	8626.69	7690.16	7115.17	6896.67
SugarSignalingModifierScreen	987	04	C04	C4418	1549098	drug with sugar	2	4810.16	3832.62	3696.21	3821.51	4852.92	8439.31	18397.4	31708.4	43329.9	48501.9	47928.1	43493.8	38131.3	33382.4	29019.5	25826.1	23745	20981.1	20061.7	18119.2	17125.2	15697.7
SugarSignalingModifierScreen	988	04	D04	C4479	6604076	drug with sugar	2	4677.16	3586.62	3198.21	3582.51	3753.92	5268.31	9705.43	17214.4	25904.9	32643.9	36050.1	34724.8	32044.3	28251.4	26680.5	23027.1	21313	19939.1	17975.7	16830.2	16442.2	15390.7
SugarSignalingModifierScreen	989	04	E04	C4520	23675321	drug with sugar	2	93.1562	68.625	51.2083	85.5104	58.9167	145.312	139.427	112.375	117.854	144.938	183.052	159.76	166.323	161.417	79.5312	111.073	143.969	125.104	94.6875	99.1562	97.1667	82.6667
SugarSignalingModifierScreen	990	04	F04	C4522	2756	drug with sugar	2	2331.16	2236.62	2156.21	2538.51	2695.92	3663.31	6201.43	10183.4	13628.9	15728.9	15558.1	15713.8	15063.3	14063.4	13479.5	12102.1	11537	10497.1	9831.69	8897.16	8226.17	7677.67
SugarSignalingModifierScreen	991	04	G04	C4542	22576	drug with sugar	2	1063.16	995.625	1056.21	1454.51	2113.92	3625.31	5901.43	9736.38	13284.9	16621.9	20181.1	21084.8	21168.3	20057.4	18692.5	16851.1	16177	14624.1	14022.7	12953.2	12900.2	11926.7
SugarSignalingModifierScreen	992	04	H04	C4662	90010	drug with sugar	2	2392.16	1864.62	1663.21	1390.51	2205.92	4046.31	7093.43	12552.4	19214.9	22909.9	25288.1	23971.8	22057.3	19404.4	16495.5	13826.1	12651	10977.1	9714.69	9254.16	8675.17	8259.67
SugarSignalingModifierScreen	993	04	A05	C4895	27447	drug with sugar	2	1668.16	1615.62	1231.21	1274.51	1207.92	2077.31	3728.43	7633.38	11291.9	12877.9	14221.1	13413.8	12436.3	11640.4	9975.53	8978.07	7889.97	7545.1	6659.69	5919.16	5869.17	5600.67
SugarSignalingModifierScreen	994	04	B05	C4911	2720	drug with sugar	2	2401.16	1811.62	1457.21	1790.51	2462.92	4327.31	8454.43	14658.4	21380.9	25753.9	28414.1	27876.8	27573.3	24416.4	21830.5	19019.1	17010	15723.1	13275.7	12128.2	11280.2	10119.7
SugarSignalingModifierScreen	995	04	C05	C4915	5281070	drug with sugar	2	2439.16	2269.62	2437.21	2497.51	2887.92	4384.31	6443.43	10901.4	15324.9	19210.9	20423.1	19073.8	18556.3	16630.4	14941.5	12907.1	11976	10635.1	10021.7	9001.16	8945.17	8019.67
SugarSignalingModifierScreen	996	04	D05	C5020	23675322	drug with sugar	2	3215.16	2395.62	1747.21	1910.51	1876.92	3009.31	6604.43	11064.4	16239.9	19795.9	23251.1	24072.8	22231.3	20059.4	17803.5	16605.1	15809	14572.1	12974.7	12192.2	10870.2	10011.7
SugarSignalingModifierScreen	997	04	E05	C5040	5309446	drug with sugar	2	564.156	442.625	293.208	271.51	286.917	295.312	272.427	174.375	294.854	190.938	188.052	333.76	218.323	226.417	180.531	159.073	161.969	126.104	182.688	146.156	127.167	115.667
SugarSignalingModifierScreen	998	04	F05	C5134	8974	drug with sugar	2	513.156	508.625	413.208	401.51	456.917	420.312	504.427	609.375	608.854	780.938	659.052	785.76	744.323	453.417	496.531	499.073	482.969	361.104	437.688	397.156	361.167	307.667
SugarSignalingModifierScreen	999	04	G05	C5259	11548	drug with sugar	2	7237.16	4979.62	3900.21	3927.51	4264.92	5321.31	9180.43	14703.4	20716.9	24033.9	24155.1	22679.8	19838.3	17606.4	16197.5	15444.1	13894	12981.1	12524.7	12207.2	10716.2	10657.7
SugarSignalingModifierScreen	1000	04	H05	C5270	1547484	drug with sugar	2	910.156	758.625	726.208	801.51	922.917	1478.31	2733.43	4028.38	6320.85	8286.94	10243.1	11434.8	12288.3	12623.4	12419.5	12276.1	11786	10747.1	10150.7	9386.16	8341.17	7502.67
SugarSignalingModifierScreen	1001	04	A06	R7772	160355	drug with sugar	2	519.156	459.625	380.208	407.51	343.917	466.312	631.427	1257.38	1792.85	2646.94	3426.05	4086.76	4543.32	5012.42	5098.53	5159.07	4796.97	4986.1	4931.69	4529.16	4243.17	4480.67
SugarSignalingModifierScreen	1002	04	B06	S0693	3277600	drug with sugar	2	3803.16	2892.62	2234.21	2025.51	2482.92	3573.31	5889.43	10081.4	15080.9	19589.9	24343.1	26490.8	25833.3	24818.4	23405.5	22726.1	20948	20543.1	18424.7	17654.2	16548.2	15914.7
SugarSignalingModifierScreen	1003	04	C06	C5793	23679441	drug with sugar	2	1841.16	1425.62	1266.21	1290.51	1689.92	4386.31	10976.4	18834.4	25329.9	30034.9	29824.1	25420.8	23588.3	20031.4	17202.5	15180.1	13398	10946.1	10370.7	9484.16	8239.17	7296.67
SugarSignalingModifierScreen	1004	04	D06	L4545	15551229	drug with sugar	2	4380.16	3679.62	3145.21	3138.51	3863.92	4821.31	7023.43	10157.4	11626.9	12090.9	11363.1	9819.76	8750.32	7777.42	7158.53	6629.07	5991.97	5746.1	5389.69	4852.16	4860.17	4765.67
SugarSignalingModifierScreen	1005	04	E06	C5923	854019	drug with sugar	2	2110.16	1948.62	1759.21	2118.51	2677.92	4935.31	8343.43	11778.4	16293.9	19221.9	21157.1	20726.8	19764.3	17379.4	15863.5	13440.1	11897	11140.1	10226.7	9009.16	8664.17	7759.67
SugarSignalingModifierScreen	1006	04	F06	D8696	5329447	drug with sugar	2	1034.16	756.625	592.208	560.51	328.917	564.312	712.427	1303.38	1845.85	2369.94	2891.05	3004.76	3008.32	3064.42	2966.53	2916.07	2860.97	2892.1	2581.69	2386.16	2771.17	2460.67
SugarSignalingModifierScreen	1007	04	G06	C5982	6105572	drug with sugar	2	4813.16	4058.62	3314.21	3583.51	4351.92	7925.31	15419.4	23789.4	29875.9	33458.9	33419.1	30888.8	28706.3	25607.4	22587.5	20182.1	18290	16602.1	16005.7	13881.2	13726.2	12551.7
SugarSignalingModifierScreen	1008	04	H06	C6019	2812	drug with sugar	2	979.156	746.625	743.208	785.51	691.917	1166.31	2173.43	3817.38	5287.85	6189.94	6288.05	5794.76	5197.32	4546.42	4160.53	3872.07	3576.97	3034.1	2848.69	2992.16	2602.17	2490.67
SugarSignalingModifierScreen	1009	04	A07	C6022	13770	drug with sugar	2	3518.16	2831.62	2347.21	2329.51	3176.92	5036.31	8765.43	14798.4	20524.9	25109.9	27398.1	26805.8	25792.3	23949.4	20505.5	17785.1	16725	15891.1	13730.7	12965.2	11747.2	11664.7
SugarSignalingModifierScreen	1010	04	B07	G5794	9884817	drug with sugar	2	1974.16	1428.62	1401.21	1291.51	1889.92	3253.31	7477.43	12929.4	19517.9	25527.9	27128.1	25154.8	23449.3	20992.4	18642.5	16511.1	14494	12964.1	12013.7	11197.2	10549.2	9707.67
SugarSignalingModifierScreen	1011	04	C07	C6048	23666711	drug with sugar	2	2099.16	1247.62	1002.21	1055.51	1344.92	2645.31	6248.43	13121.4	21010.9	28556.9	33471.1	33906.8	30807.3	27253.4	23913.5	21019.1	17574	15670.1	14410.7	12880.2	11537.2	10577.7
SugarSignalingModifierScreen	1012	04	D07	C6305	2818	drug with sugar	2	2268.16	1435.62	1500.21	1507.51	2128.92	2834.31	5544.43	10405.4	15729.9	19740.9	21802.1	20947.8	18794.3	17652.4	15227.5	14437.1	12983	11616.1	10551.7	9791.16	9053.17	8916.67
SugarSignalingModifierScreen	1013	04	E07	C6506	4652	drug with sugar	2	1206.16	995.625	1361.21	1480.51	1907.92	2972.31	5367.43	8935.38	12212.9	15588.9	16468.1	17093.8	16794.3	15720.4	14840.5	13455.1	12161	11149.1	9982.69	9489.16	8273.17	8398.67
SugarSignalingModifierScreen	1014	04	F07	C6628	64927	drug with sugar	2	3098.16	2656.62	2384.21	2163.51	2970.92	6226.31	11155.4	17362.4	24198.9	29043.9	30497.1	30142.8	27960.3	25517.4	23401.5	21104.1	19265	18009.1	16719.7	15001.2	15038.2	13816.7
SugarSignalingModifierScreen	1015	04	G07	C6643	2796	drug with sugar	2	1368.16	1060.62	1149.21	1122.51	1783.92	4049.31	8588.43	13658.4	18929.9	22720.9	24294.1	24745.8	22510.3	21705.4	19680.5	17894.1	16094	16095.1	15220.7	14343.2	14163.2	13509.7
SugarSignalingModifierScreen	1016	04	H07	C6645	6252	drug with sugar	2	4784.16	3840.62	3506.21	3830.51	4764.92	10373.3	24425.4	48489.4	76291.9	99928.9	108407	106458	97523.3	84454.4	68118.5	55378.1	44568	37858.1	34193.7	30340.2	27135.2	25087.7
SugarSignalingModifierScreen	1017	04	A08	M5793	9859122	drug with sugar	2	4871.16	3418.62	3408.21	3523.51	4401.92	7195.31	13606.4	24467.4	34281.9	39168.9	38984.1	35421.8	31159.3	28055.4	23984.5	21485.1	19069	18095.1	17315.7	15917.2	14873.2	14826.7
SugarSignalingModifierScreen	1018	04	B08	C6895	51039	drug with sugar	2	3563.16	2953.62	2439.21	2421.51	2031.92	2525.31	2895.43	3972.38	5834.85	7261.94	7584.05	6947.76	6434.32	5856.42	5484.53	4813.07	4677.97	4270.1	3735.69	3393.16	3222.17	3226.67
SugarSignalingModifierScreen	1019	04	C08	C7005	401	drug with sugar	2	3683.16	2545.62	2049.21	1956.51	2391.92	3645.31	7133.43	11871.4	19043.9	23373.9	24477.1	23931.8	21633.3	20212.4	17814.5	15930.1	14436	13065.1	12095.7	11249.2	10512.2	9592.67
SugarSignalingModifierScreen	1020	04	D08	C7041	5926	drug with sugar	2	1543.16	1149.62	1036.21	1255.51	1873.92	2744.31	4925.43	8250.38	9664.85	10591.9	12147.1	12059.8	11810.3	10967.4	10316.5	8813.07	7849.97	7475.1	6976.69	6435.16	5730.17	6000.67
SugarSignalingModifierScreen	1021	04	E08	C7230	3626837	drug with sugar	2	1884.16	1334.62	1050.21	1281.51	1681.92	2936.31	6196.43	9984.38	12909.9	14699.9	14474.1	13581.8	12283.3	11228.4	9933.53	8633.07	7825.97	7016.1	6526.69	6084.16	5581.17	5137.67
SugarSignalingModifierScreen	1022	04	F08	C7255	5941	drug with sugar	2	5280.16	3852.62	3156.21	3283.51	4110.92	6762.31	12261.4	21232.4	32157.9	39906.9	41361.1	40702.8	37930.3	34044.4	29956.5	28190.1	25546	23523.1	20958.7	21548.2	19856.2	19406.7
SugarSignalingModifierScreen	1023	04	G08	C7291	68539	drug with sugar	2	4906.16	4359.62	3659.21	3502.51	3295.92	4546.31	6453.43	8646.38	9519.85	10512.9	10145.1	9590.76	8921.32	8142.42	7545.53	7075.07	6253.97	5934.1	5491.69	5442.16	5196.17	4882.67
SugarSignalingModifierScreen	1024	04	H08	C7522	40486	drug with sugar	2	3079.16	3228.62	2996.21	3089.51	3684.92	5611.31	9863.43	16383.4	22821.9	27437.9	30144.1	28594.8	27471.3	25084.4	22389.5	19957.1	17756	16691.1	15366.7	14121.2	13354.2	12848.7
SugarSignalingModifierScreen	1025	04	A09	C7632	5944	drug with sugar	2	864.156	618.625	485.208	376.51	393.917	291.312	372.427	455.375	513.854	510.938	710.052	858.76	869.323	787.417	866.531	813.073	814.969	693.104	617.688	617.156	588.167	496.667
SugarSignalingModifierScreen	1026	04	B09	C7861	77995	drug with sugar	2	3738.16	2720.62	2105.21	1967.51	2491.92	3820.31	7860.43	13306.4	19222.9	24014.9	23892.1	24263.8	21687.3	21180.4	18431.5	17908.1	16841	15383.1	14941.7	13527.2	12870.2	12559.7
SugarSignalingModifierScreen	1027	04	C09	C7897	20179	drug with sugar	2	7244.16	5057.62	4580.21	4494.51	5009.92	8098.31	13204.4	19926.4	24763.9	26070.9	23716.1	21163.8	18301.3	16224.4	14540.5	12849.1	11511	10825.1	10206.7	9397.16	9397.17	8578.67
SugarSignalingModifierScreen	1028	04	D09	C7912	10695961	drug with sugar	2	1926.16	1522.62	1537.21	1438.51	1622.92	3089.31	5015.43	8359.38	12099.9	15166.9	17419.1	17008.8	16220.3	15562.4	13989.5	12033.1	10867	10173.1	9324.69	8502.16	7858.17	7231.67
SugarSignalingModifierScreen	1029	04	E09	C7971	2753	drug with sugar	2	3737.16	2616.62	2382.21	2747.51	3301.92	5600.31	10958.4	18388.4	25893.9	30561.9	33557.1	33098.8	31105.3	28690.4	26998.5	24141.1	22397	20565.1	18343.7	17308.2	16000.2	15183.7
SugarSignalingModifierScreen	1030	04	F09	C8011	8743	drug with sugar	2	13361.2	8434.62	6406.21	5651.51	6179.92	7481.31	10528.4	16852.4	21102.9	25821.9	26821.1	26465.8	25492.3	24344.4	21788.5	20893.1	18340	17698.1	16977.7	15825.2	14762.2	15461.7
SugarSignalingModifierScreen	1031	04	G09	C8031	657378	drug with sugar	2	3612.16	2810.62	2349.21	2259.51	2891.92	5158.31	8975.43	15002.4	22238.9	28681.9	32987.1	35073.8	34416.3	32743.4	30420.5	27371.1	26491	23050.1	21339.7	19697.2	17406.2	16694.7
SugarSignalingModifierScreen	1032	04	H09	C8088	2544	drug with sugar	2	7457.16	6412.62	5409.21	4741.51	4337.92	4298.31	4122.43	4107.38	3725.85	4117.94	4209.05	3989.76	4477.32	4070.42	3773.53	3955.07	3211.97	3238.1	3150.69	2895.16	2819.17	2500.67
SugarSignalingModifierScreen	1033	04	A10	C8138	6240	drug with sugar	2	944.156	690.625	600.208	554.51	743.917	1723.31	3264.43	5222.38	7137.85	8073.94	9101.05	8693.76	8384.32	7966.42	7401.53	6557.07	6051.97	5464.1	4853.69	4790.16	4109.17	3492.67
SugarSignalingModifierScreen	1034	04	B10	C8145	656644	drug with sugar	2	3452.16	2791.62	2420.21	2642.51	3470.92	4638.31	8947.43	15998.4	22912.9	27126.9	28995.1	28160.8	26843.3	24008.4	22542.5	20403.1	18554	16747.1	15785.7	14860.2	13818.2	12950.7
SugarSignalingModifierScreen	1035	04	C10	C8221	5281787	drug with sugar	2	2722.16	2276.62	2234.21	2458.51	2448.92	2907.31	4121.43	6109.38	8720.85	10688.9	12612.1	12401.8	12638.3	12260.4	11655.5	10461.1	9585.97	8795.1	8418.69	7563.16	7514.17	6574.67
SugarSignalingModifierScreen	1036	04	D10	I0160	104838	drug with sugar	2	2842.16	2630.62	2555.21	2989.51	3596.92	7222.31	11980.4	17761.4	23590.9	25531.9	26083.1	24500.8	21819.3	20049.4	19005.5	16785.1	15953	14873.1	14290.7	13776.2	12493.2	12258.7
SugarSignalingModifierScreen	1037	04	E10	C8395	38103	drug with sugar	2	5938.16	4778.62	4741.21	4680.51	6406.92	10263.3	20994.4	36428.4	52862.9	63232.9	65701.1	61497.8	53522.3	47209.4	41793.5	37370.1	31637	29841.1	27346.7	25461.2	23351.2	21417.7
SugarSignalingModifierScreen	1038	04	F10	A9361	68911	drug with sugar	2	168.156	107.625	132.208	117.51	204.917	230.312	525.427	661.375	998.854	1403.94	1398.05	1366.76	1203.32	1043.42	619.531	592.073	737.969	512.104	399.688	375.156	312.167	282.667
SugarSignalingModifierScreen	1039	04	G10	C8645	2762	drug with sugar	2	7154.16	5168.62	4383.21	4593.51	4895.92	6555.31	9913.43	13310.4	15864.9	17400.9	16489.1	16596.8	14299.3	13583.4	12533.5	11258.1	10863	10473.1	9669.69	9099.16	9065.17	8534.67
SugarSignalingModifierScreen	1040	04	H10	D6321	568416	drug with sugar	2	7937.16	5997.62	5589.21	5251.51	5747.92	6927.31	8746.43	12075.4	15066.9	16508.9	14908.1	14845.8	13854.3	13147.4	11860.5	11326.1	11091	11134.1	10131.7	9603.16	9273.17	8982.67
SugarSignalingModifierScreen	1041	04	A11	C8773	19379	drug with sugar	2	3641.16	2756.62	2741.21	2833.51	3426.92	5415.31	9839.43	17387.4	26101.9	32180.9	35311.1	35222.8	33314.3	29395.4	26549.5	24052.1	21824	21249.1	19462.7	18668.2	18923.2	17506.7
SugarSignalingModifierScreen	1042	04	B11	C8903	5281069	drug with sugar	2	275.156	347.625	303.208	188.51	207.917	146.312	231.427	266.375	278.854	249.938	202.052	241.76	221.323	199.417	162.531	100.073	133.969	114.104	79.6875	100.156	47.1667	47.6667
SugarSignalingModifierScreen	1043	04	C11	L5420	6437380	drug with sugar	2	1776.16	1612.62	1332.21	1469.51	1707.92	2323.31	3605.43	5524.38	8107.85	9589.94	11380.1	12006.8	11921.3	11394.4	10101.5	9633.07	9028.97	7927.1	7404.69	6682.16	6174.17	5528.67
SugarSignalingModifierScreen	1044	04	D11	C9510	289	drug with sugar	2	10544.2	8163.62	6895.21	6296.51	5851.92	6325.31	8961.43	13950.4	20617.9	24552.9	24384.1	21800.8	18267.3	15457.4	13411.5	12400.1	11024	10017.1	9682.69	9092.16	8585.17	8188.67
SugarSignalingModifierScreen	1045	04	E11	SML0524	53347902	drug with sugar	2	2318.16	1875.62	1456.21	1608.51	2294.92	4158.31	8195.43	13783.4	18885.9	23156.9	25457.1	25490.8	24647.3	23692.4	21522.5	19209.1	17037	16088.1	14100.7	13186.2	12361.2	11726.7
SugarSignalingModifierScreen	1046	04	F11	A0487	92721	drug with sugar	2	8434.16	7235.62	6356.21	6496.51	6667.92	8486.31	11949.4	15794.4	17762.9	19113.9	18002.1	17034.8	16346.3	14498.4	13574.5	13073.1	11193	11808.1	10817.7	9330.16	9649.17	8879.67
SugarSignalingModifierScreen	1047	04	G11	C9754	6167	drug with sugar	2	1939.16	1350.62	1204.21	1414.51	1840.92	4061.31	8837.43	16106.4	23139.9	27584.9	28981.1	27838.8	25919.3	23755.4	21305.5	18074.1	16390	14337.1	13077.7	12824.2	11796.2	10563.7
SugarSignalingModifierScreen	1048	04	H11	C9758	11957500	drug with sugar	2	1540.16	1028.62	850.208	1134.51	1206.92	1858.31	3588.43	6053.38	8560.85	11035.9	12827.1	13615.8	13835.3	13427.4	12471.5	12271.1	10629	10046.1	9187.69	8169.16	7808.17	6908.67
SugarSignalingModifierScreen	1049	04	A12			WT with sugar	2	6256.16	5602.62	5588.21	5842.51	6276.92	7661.31	10445.4	14276.4	18372.9	21942.9	21947.1	19600.8	17747.3	16350.4	15053.5	15028.1	13715	12670.1	11866.7	11272.2	10468.2	10197.7
SugarSignalingModifierScreen	1050	04	B12			WT with sugar	2	875.156	633.625	670.208	511.51	559.917	1216.31	2638.43	5336.38	7609.85	9468.94	10643.1	10990.8	10680.3	10178.4	9098.53	7785.07	6650.97	5800.1	5114.69	4717.16	4167.17	4041.67
SugarSignalingModifierScreen	1051	04	C12			WT with sugar	2	1473.16	995.625	1103.21	1173.51	1764.92	3170.31	6364.43	10915.4	16282.9	21447.9	25481.1	26692.8	25244.3	23217.4	21369.5	19889.1	17063	15505.1	13764.7	11971.2	11234.2	10356.7
SugarSignalingModifierScreen	1052	04	D12			WT with sugar	2	10556.2	8309.62	6247.21	5778.51	5194.92	5572.31	7146.43	9164.38	9983.85	9829.94	9253.05	8702.76	8333.32	7268.42	7395.53	6385.07	6484.97	5709.1	5423.69	5064.16	4493.17	4534.67
SugarSignalingModifierScreen	1053	04	E12			empty	2
SugarSignalingModifierScreen	1054	04	F12			empty	2
SugarSignalingModifierScreen	1055	04	G12			empty	2
SugarSignalingModifierScreen	1056	04	H12			empty	2
SugarSignalingModifierScreen	1057	04	A01			WT no sugar	3	2177.16	2003.62	2089.21	2014.51	1514.92	1597.31	1773.43	1585.38	1697.85	1618.94	1363.05	1424.76	1254.32	1044.42	1028.53	873.073	762.969	695.104	712.688	711.156	636.167	479.667
SugarSignalingModifierScreen	1058	04	B01			WT no sugar	3	1498.16	1357.62	1263.21	1243.51	1147.92	1050.31	1132.43	1230.38	1182.85	1203.94	940.052	913.76	756.323	788.417	789.531	596.073	514.969	526.104	541.688	535.156	393.167	360.667
SugarSignalingModifierScreen	1059	04	C01			WT no sugar	3	3745.16	2916.62	2860.21	2432.51	2016.92	1821.31	2217.43	2174.38	2265.85	2424.94	2115.05	1863.76	1646.32	1586.42	1089.53	1090.07	953.969	832.104	822.688	679.156	609.167	630.667
SugarSignalingModifierScreen	1060	04	D01			WT no sugar	3	4664.16	4373.62	3890.21	3511.51	3283.92	2873.31	2527.43	2327.38	2129.85	2069.94	1902.05	1702.76	1656.32	1400.42	1204.53	1065.07	1053.97	770.104	720.688	769.156	555.167	464.667
SugarSignalingModifierScreen	1061	04	E01			empty	3
SugarSignalingModifierScreen	1062	04	F01			empty	3
SugarSignalingModifierScreen	1063	04	G01			empty	3
SugarSignalingModifierScreen	1064	04	H01			empty	3
SugarSignalingModifierScreen	1065	04	A02	SML0551	5318980	drug with sugar	3	13173.2	10249.6	9587.21	9738.51	10590.9	13024.3	17628.4	22810.4	26944.9	26704.9	24830.1	22593.8	20569.3	18033.4	16274.5	14496.1	13887	12876.1	12035.7	11705.2	10894.2	9547.67
SugarSignalingModifierScreen	1066	04	B02	SML0552	33776	drug with sugar	3	3927.16	3025.62	2472.21	2559.51	3821.92	8398.31	15704.4	25254.4	32547.9	36278.9	35644.1	32787.8	28110.3	27001.4	23027.5	20660.1	18731	17550.1	15557.7	14386.2	14030.2	13462.7
SugarSignalingModifierScreen	1067	04	C02	C3025	5281068	drug with sugar	3	1663.16	1156.62	1187.21	1237.51	1159.92	1801.31	3076.43	5134.38	8064.85	10742.9	12715.1	12959.8	13160.3	12234.4	11119.5	10380.1	9460.97	8670.1	8369.69	7087.16	6643.17	5906.67
SugarSignalingModifierScreen	1068	04	D02	C3130	5745	drug with sugar	3	9619.16	7499.62	6154.21	6438.51	8165.92	12519.3	19924.4	25334.4	30228.9	29545.9	27055.1	24382.8	22128.3	20532.4	18484.5	17573.1	17325	15815.1	14941.7	15027.2	14787.2	12807.7
SugarSignalingModifierScreen	1069	04	E02	C3270	86280317	drug with sugar	3	10164.2	5615.62	3769.21	3665.51	5127.92	8748.31	14667.4	21612.4	30501.9	37586.9	39285.1	38892.8	36305.3	32852.4	29649.5	27010.1	23818	21145.1	19478.7	18240.2	16884.2	14923.7
SugarSignalingModifierScreen	1070	04	F02	SML0550	108059	drug with sugar	3	4215.16	3162.62	2889.21	3583.51	5550.92	10966.3	17989.4	26138.4	31037.9	32418.9	30134.1	27474.8	24165.3	22033.4	20055.5	17845.1	16301	15107.1	14784.7	14028.2	13078.2	12776.7
SugarSignalingModifierScreen	1071	04	G02	C3412	9880	drug with sugar	3	1094.16	923.625	780.208	981.51	1586.92	3354.31	6332.43	9410.38	11763.9	13287.9	13478.1	12470.8	11390.3	9925.42	8526.53	7114.07	6010.97	5163.1	4281.69	4203.16	3853.17	3434.67
SugarSignalingModifierScreen	1072	04	H02	C3635	2733277	drug with sugar	3	14849.2	13438.6	12533.2	12583.5	13145.9	14836.3	18083.4	20892.4	22142.9	21022.9	19010.1	16893.8	15537.3	13336.4	12549.5	11512.1	10700	10072.1	9203.69	8724.16	8419.17	8110.67
SugarSignalingModifierScreen	1073	04	A03	C3662	5284373	drug with sugar	3	4586.16	3561.62	3914.21	4245.51	5433.92	9397.31	17918.4	31042.4	38058.9	40237.9	39865.1	37316.8	33963.3	29187.4	24365.5	22283.1	19086	17098.1	15268.7	14733.2	13017.2	11729.7
SugarSignalingModifierScreen	1074	04	B03	C3909	6234	drug with sugar	3	1711.16	1347.62	1462.21	1600.51	2383.92	5001.31	11165.4	20642.4	29120.9	35074.9	36963.1	34823.8	31903.3	26955.4	24226.5	21376.1	19379	17214.1	15333.7	13877.2	12280.2	10890.7
SugarSignalingModifierScreen	1075	04	C03	C3912	23672705	drug with sugar	3	4502.16	3565.62	3310.21	3739.51	5608.92	10964.3	18538.4	26061.4	32744.9	36431.9	38150.1	35888.8	33229.3	30600.4	27133.5	24352.1	22156	20446.1	18547.7	18201.2	16582.2	15611.7
SugarSignalingModifierScreen	1076	04	D03	C3930	644274	drug with sugar	3	6457.16	5489.62	4873.21	4802.51	6446.92	10304.3	16570.4	26656.4	31655.9	35176.9	34947.1	32176.8	29133.3	26639.4	24305.5	21269.1	20446	18924.1	17674.7	16079.2	15114.2	14032.7
SugarSignalingModifierScreen	1077	04	E03	G5918	119376	drug with sugar	3	2914.16	2431.62	2136.21	2588.51	4497.92	9392.31	18681.4	30060.4	39640.9	44311.9	43954.1	41275.8	35460.3	31495.4	27446.5	23984.1	21335	19935.1	18239.7	17327.2	15184.2	14912.7
SugarSignalingModifierScreen	1078	04	F03	C4024	2554	drug with sugar	3	4326.16	4216.62	3726.21	4624.51	6216.92	10265.3	18801.4	31827.4	40783.9	44906.9	43590.1	41056.8	37218.3	32571.4	28408.5	26539.1	24043	21468.1	20626.7	18666.2	17182.2	15866.7
SugarSignalingModifierScreen	1079	04	G03	C4042	44093	drug with sugar	3	9284.16	7930.62	7577.21	7632.51	8002.92	10298.3	15215.4	20781.4	24171.9	23168.9	22364.1	19615.8	17764.3	14957.4	13691.5	12879.1	11654	10793.1	10599.7	9984.16	9269.17	9366.67
SugarSignalingModifierScreen	1080	04	H03	C4238	60839	drug with sugar	3	5809.16	4482.62	4148.21	4500.51	5132.92	7527.31	11094.4	16264.4	18739.9	19243.9	18715.1	16435.8	14619.3	13178.4	11791.5	10657.1	9649.97	9003.1	9216.69	8527.16	8387.17	8250.67
SugarSignalingModifierScreen	1081	04	A04	C4382	5831	drug with sugar	3	6627.16	4772.62	4135.21	4052.51	5026.92	7579.31	11064.4	15227.4	20099.9	20725.9	19835.1	18004.8	16525.3	15386.4	14078.5	12872.1	12967	12477.1	11320.7	11560.2	11332.2	9962.67
SugarSignalingModifierScreen	1082	04	B04	C4397	2733	drug with sugar	3	2153.16	1561.62	1271.21	1269.51	1703.92	3377.31	6491.43	11102.4	14750.9	18985.9	20491.1	19852.8	17774.3	15895.4	13783.5	12072.1	11159	9728.1	8495.69	7790.16	6798.17	6196.67
SugarSignalingModifierScreen	1083	04	C04	C4418	1549098	drug with sugar	3	4417.16	3858.62	3280.21	2684.51	2712.92	2854.31	3003.43	3539.38	3974.85	4593.94	4857.05	4946.76	4569.32	4464.42	4004.53	3799.07	3181.97	2763.1	2902.69	2647.16	2593.17	2223.67
SugarSignalingModifierScreen	1084	04	D04	C4479	6604076	drug with sugar	3	4738.16	3531.62	2198.21	1900.51	2449.92	5043.31	11709.4	23146.4	33449.9	38650.9	38513.1	37475.8	34855.3	31446.4	27040.5	23480.1	21466	19928.1	18223.7	16946.2	15410.2	14499.7
SugarSignalingModifierScreen	1085	04	E04	C4520	23675321	drug with sugar	3	4234.16	3293.62	2959.21	3932.51	5439.92	10491.3	19354.4	29997.4	41626.9	44914.9	44431.1	40547.8	35813.3	31608.4	26114.5	23179.1	19920	18745.1	16558.7	16237.2	14474.2	13254.7
SugarSignalingModifierScreen	1086	04	F04	C4522	2756	drug with sugar	3	1771.16	1156.62	1055.21	1478.51	1984.92	4595.31	8428.43	13914.4	20367.9	23278.9	23365.1	21491.8	18960.3	16296.4	13563.5	11900.1	10539	9004.1	9334.69	8187.16	7228.17	6413.67
SugarSignalingModifierScreen	1087	04	G04	C4542	22576	drug with sugar	3	2357.16	2058.62	1893.21	2508.51	2822.92	4612.31	8206.43	13066.4	17208.9	19896.9	21805.1	21879.8	21088.3	20325.4	18363.5	17245.1	16796	15657.1	14601.7	13820.2	12541.2	12624.7
SugarSignalingModifierScreen	1088	04	H04	C4662	90010	drug with sugar	3	13383.2	11291.6	10425.2	9127.51	8656.92	9911.31	13971.4	17702.4	19977.9	20018.9	19513.1	17143.8	15752.3	13177.4	13085.5	10588.1	9844.97	9611.1	8653.69	7978.16	7900.17	7522.67
SugarSignalingModifierScreen	1089	04	A05	C4895	27447	drug with sugar	3	3279.16	2897.62	2895.21	3358.51	5295.92	10240.3	20453.4	34497.4	46927.9	52198.9	53081.1	49863.8	45355.3	39497.4	35269.5	31168.1	28853	24756.1	22695.7	20939.2	18723.2	17686.7
SugarSignalingModifierScreen	1090	04	B05	C4911	2720	drug with sugar	3	2435.16	1944.62	1617.21	1863.51	2501.92	4470.31	8546.43	13854.4	17745.9	21068.9	21381.1	21488.8	19518.3	18302.4	15867.5	14423.1	13164	11032.1	10087.7	9395.16	8110.17	7540.67
SugarSignalingModifierScreen	1091	04	C05	C4915	5281070	drug with sugar	3	2740.16	1964.62	1986.21	2277.51	3396.92	7759.31	17181.4	28789.4	39929.9	45961.9	48706.1	45391.8	41651.3	35777.4	30344.5	27148.1	23589	20936.1	17826.7	16464.2	14750.2	13810.7
SugarSignalingModifierScreen	1092	04	D05	C5020	23675322	drug with sugar	3	4619.16	3665.62	3130.21	3805.51	5846.92	11202.3	21551.4	34475.4	45254.9	50905.9	50602.1	48009.8	44861.3	39533.4	34821.5	31998.1	28320	26698.1	22743.7	21312.2	19949.2	17573.7
SugarSignalingModifierScreen	1093	04	E05	C5040	5309446	drug with sugar	3	1301.16	1084.62	839.208	1004.51	1694.92	3777.31	7126.43	12729.4	18026.9	22421.9	24893.1	25116.8	24672.3	23220.4	21269.5	19936.1	18029	17258.1	15351.7	14046.2	12817.2	11455.7
SugarSignalingModifierScreen	1094	04	F05	C5134	8974	drug with sugar	3	6179.16	5603.62	4390.21	4271.51	4170.92	6245.31	10892.4	17725.4	22420.9	26127.9	27055.1	26179.8	25119.3	22674.4	20692.5	18324.1	16939	15163.1	13731.7	12112.2	11641.2	10795.7
SugarSignalingModifierScreen	1095	04	G05	C5259	11548	drug with sugar	3	11643.2	8762.62	7185.21	6578.51	8715.92	14468.3	22861.4	33214.4	43448.9	50357.9	50264.1	47236.8	42052.3	38626.4	34875.5	30748.1	27916	25325.1	23563.7	21558.2	20571.2	18999.7
SugarSignalingModifierScreen	1096	04	H05	C5270	1547484	drug with sugar	3	3744.16	2943.62	2813.21	2970.51	2988.92	3783.31	5112.43	7730.38	10600.9	12283.9	13349.1	13772.8	12673.3	11319.4	10044.5	8780.07	7747.97	7075.1	6350.69	5638.16	4993.17	4933.67
SugarSignalingModifierScreen	1097	04	A06	R7772	160355	drug with sugar	3	5060.16	4321.62	4537.21	4525.51	4448.92	5322.31	6453.43	8354.38	10857.9	14388.9	16378.1	17411.8	17463.3	16284.4	14996.5	13636.1	12696	11606.1	10322.7	9918.16	8832.17	8154.67
SugarSignalingModifierScreen	1098	04	B06	S0693	3277600	drug with sugar	3	3656.16	2857.62	2230.21	1959.51	2273.92	4255.31	9096.43	15664.4	21233.9	23945.9	25916.1	24837.8	22594.3	20227.4	17704.5	15837.1	14406	12972.1	11707.7	10579.2	9572.17	8964.67
SugarSignalingModifierScreen	1099	04	C06	C5793	23679441	drug with sugar	3	8878.16	6610.62	5248.21	5554.51	6744.92	9872.31	16352.4	26632.4	34223.9	37439.9	34764.1	31036.8	26943.3	22825.4	19541.5	17965.1	16604	15674.1	14888.7	14002.2	13210.2	12715.7
SugarSignalingModifierScreen	1100	04	D06	L4545	15551229	drug with sugar	3	2206.16	1366.62	1589.21	1686.51	2881.92	5764.31	12607.4	21892.4	30430.9	36013.9	38517.1	37311.8	34389.3	31196.4	26468.5	23555.1	20244	18438.1	16236.7	15710.2	13300.2	12056.7
SugarSignalingModifierScreen	1101	04	E06	C5923	854019	drug with sugar	3	403.156	437.625	386.208	626.51	992.917	1959.31	2994.43	4511.38	5710.85	6018.94	5579.05	5370.76	4979.32	3856.42	3404.53	2933.07	2148.97	1974.1	1723.69	1427.16	1545.17	1277.67
SugarSignalingModifierScreen	1102	04	F06	D8696	5329447	drug with sugar	3	745.156	514.625	439.208	399.51	398.917	387.312	533.427	759.375	1276.85	1406.94	1586.05	1788.76	1872.32	1498.42	1349.53	1117.07	979.969	856.104	738.688	807.156	734.167	669.667
SugarSignalingModifierScreen	1103	04	G06	C5982	6105572	drug with sugar	3	6752.16	5570.62	4984.21	5538.51	6785.92	9112.31	13905.4	19674.4	24050.9	26953.9	27542.1	27260.8	25903.3	23468.4	21800.5	20332.1	18341	16962.1	14938.7	14841.2	13239.2	12678.7
SugarSignalingModifierScreen	1104	04	H06	C6019	2812	drug with sugar	3	8914.16	8913.62	8255.21	8283.51	7705.92	9316.31	11914.4	16614.4	19515.9	20537.9	20202.1	18276.8	17927.3	16396.4	14877.5	13627.1	12347	11542.1	10091.7	9526.16	8638.17	8118.67
SugarSignalingModifierScreen	1105	04	A07	C6022	13770	drug with sugar	3	1741.16	1015.62	741.208	620.51	592.917	936.312	1348.43	2242.38	3399.85	4901.94	6337.05	7827.76	8192.32	9140.42	9679.53	9286.07	9927.97	9679.1	9172.69	8606.16	8094.17	7262.67
SugarSignalingModifierScreen	1106	04	B07	G5794	9884817	drug with sugar	3	2815.16	2416.62	2047.21	2041.51	3104.92	7680.31	16278.4	26454.4	33480.9	38231.9	37913.1	35251.8	30603.3	27371.4	23934.5	20671.1	18245	15882.1	13908.7	13188.2	11527.2	10486.7
SugarSignalingModifierScreen	1107	04	C07	C6048	23666711	drug with sugar	3	5497.16	3909.62	3874.21	3905.51	4871.92	9303.31	16332.4	24650.4	31476.9	33797.9	32070.1	28616.8	25078.3	22077.4	19463.5	17707.1	16053	14450.1	13944.7	12398.2	11904.2	10731.7
SugarSignalingModifierScreen	1108	04	D07	C6305	2818	drug with sugar	3	2829.16	2499.62	2037.21	2369.51	2416.92	3853.31	6996.43	12255.4	17894.9	20474.9	20935.1	20988.8	18658.3	16554.4	14467.5	13239.1	12021	11068.1	10666.7	9831.16	9292.17	8714.67
SugarSignalingModifierScreen	1109	04	E07	C6506	4652	drug with sugar	3	7130.16	5402.62	3746.21	3615.51	3660.92	5216.31	9833.43	15791.4	20537.9	23539.9	25292.1	23984.8	22614.3	19708.4	18280.5	16698.1	15039	14272.1	13365.7	13099.2	12307.2	11613.7
SugarSignalingModifierScreen	1110	04	F07	C6628	64927	drug with sugar	3	2088.16	1765.62	1623.21	2216.51	2794.92	5757.31	11708.4	18900.4	26567.9	31834.9	33077.1	32063.8	30339.3	27245.4	23581.5	20979.1	18614	16760.1	15366.7	14128.2	12878.2	12165.7
SugarSignalingModifierScreen	1111	04	G07	C6643	2796	drug with sugar	3	2703.16	2224.62	2401.21	2463.51	3281.92	5397.31	9471.43	14949.4	18908.9	21044.9	21054.1	20049.8	17985.3	17020.4	15109.5	13801.1	13209	11669.1	11113.7	10824.2	10200.2	9581.67
SugarSignalingModifierScreen	1112	04	H07	C6645	6252	drug with sugar	3	3211.16	2744.62	2956.21	3237.51	4631.92	8793.31	16878.4	31934.4	46059.9	63242.9	76705.1	79483.8	77309.3	71285.4	64094.5	55345.1	48160	43654.1	36902.7	32147.2	28968.2	26690.7
SugarSignalingModifierScreen	1113	04	A08	M5793	9859122	drug with sugar	3	6581.16	5593.62	5004.21	5014.51	5054.92	8173.31	13426.4	19435.4	23664.9	24349.9	21922.1	19202.8	17044.3	15040.4	13824.5	12932.1	12169	10626.1	10422.7	9836.16	9004.17	8923.67
SugarSignalingModifierScreen	1114	04	B08	C6895	51039	drug with sugar	3	3480.16	2989.62	2629.21	3375.51	4684.92	10609.3	20450.4	30380.4	37624.9	39923.9	38605.1	34854.8	31120.3	27753.4	23575.5	21800.1	20049	18297.1	15660.7	14648.2	13394.2	13072.7
SugarSignalingModifierScreen	1115	04	C08	C7005	401	drug with sugar	3	2263.16	1464.62	1235.21	1336.51	2111.92	5474.31	12580.4	20874.4	26641.9	31185.9	29506.1	26004.8	22179.3	18525.4	15717.5	13204.1	11280	9426.1	8878.69	7880.16	7323.17	6208.67
SugarSignalingModifierScreen	1116	04	D08	C7041	5926	drug with sugar	3	5626.16	5076.62	5074.21	6106.51	10037.9	19957.3	34408.4	48426.4	57178.9	57104.9	54562.1	51133.8	46905.3	41761.4	37442.5	33483.1	29906	27464.1	24826.7	22712.2	21650.2	20013.7
SugarSignalingModifierScreen	1117	04	E08	C7230	3626837	drug with sugar	3	2721.16	1827.62	1633.21	2021.51	2918.92	4908.31	9768.43	14873.4	20871.9	23724.9	23829.1	23399.8	21319.3	19529.4	18286.5	16551.1	15774	14527.1	13803.7	12556.2	12423.2	11069.7
SugarSignalingModifierScreen	1118	04	F08	C7255	5941	drug with sugar	3	4204.16	3480.62	3023.21	3526.51	4408.92	7975.31	15591.4	25462.4	34823.9	38957.9	40508.1	36632.8	32593.3	28596.4	25773.5	23480.1	20829	19906.1	17598.7	15865.2	15636.2	14105.7
SugarSignalingModifierScreen	1119	04	G08	C7291	68539	drug with sugar	3	4129.16	3772.62	3965.21	3850.51	4470.92	6047.31	8881.43	13849.4	16282.9	18112.9	17386.1	15831.8	15245.3	13808.4	12570.5	10930.1	10077	9920.1	9353.69	8309.16	8147.17	7235.67
SugarSignalingModifierScreen	1120	04	H08	C7522	40486	drug with sugar	3	31.1562	23.625	39.2083	10.5104	37.9167	62.3125	75.4271	30.375	86.8542	121.938	118.052	155.76	130.323	72.4167	69.5312	51.0729	36.9688	81.1042	49.6875	34.1562	43.1667	-6.33333
SugarSignalingModifierScreen	1121	04	A09	C7632	5944	drug with sugar	3	12437.2	10811.6	10171.2	10077.5	8860.92	8782.31	8319.43	8139.38	7741.85	7060.94	6458.05	6246.76	5841.32	5695.42	5534.53	4752.07	4787.97	3989.1	3894.69	3371.16	3026.17	2759.67
SugarSignalingModifierScreen	1122	04	B09	C7861	77995	drug with sugar	3	5263.16	4324.62	3865.21	4564.51	5429.92	10042.3	19164.4	29985.4	36011.9	37675.9	34796.1	30235.8	25733.3	22890.4	20161.5	18109.1	16798	14856.1	15149.7	13874.2	12785.2	12589.7
SugarSignalingModifierScreen	1123	04	C09	C7897	20179	drug with sugar	3	3048.16	2158.62	2086.21	2428.51	3016.92	5425.31	10598.4	17701.4	23527.9	27354.9	27745.1	25657.8	23202.3	19519.4	17370.5	13995.1	12682	11998.1	10678.7	10229.2	9179.17	8821.67
SugarSignalingModifierScreen	1124	04	D09	C7912	10695961	drug with sugar	3	6621.16	4887.62	4494.21	4598.51	5292.92	9348.31	15921.4	22673.4	28808.9	32058.9	30359.1	28886.8	25906.3	22396.4	21382.5	18333.1	16768	14601.1	13723.7	11702.2	11464.2	10242.7
SugarSignalingModifierScreen	1125	04	E09	C7971	2753	drug with sugar	3	1598.16	1592.62	1399.21	1749.51	2378.92	4992.31	11565.4	22554.4	32318.9	38480.9	39413.1	37350.8	32561.3	28872.4	25232.5	22488.1	19877	17369.1	16995.7	15361.2	14425.2	12711.7
SugarSignalingModifierScreen	1126	04	F09	C8011	8743	drug with sugar	3	1328.16	1161.62	1105.21	1072.51	1525.92	2537.31	5050.43	8512.38	11316.9	13971.9	15870.1	15076.8	15195.3	13607.4	12654.5	12000.1	10771	9373.1	7767.69	7083.16	6110.17	5528.67
SugarSignalingModifierScreen	1127	04	G09	C8031	657378	drug with sugar	3	7434.16	6589.62	5912.21	5560.51	5861.92	9706.31	17845.4	28109.4	37139.9	42229.9	42420.1	40621.8	36181.3	32984.4	28627.5	25969.1	23051	20448.1	18301.7	17202.2	15969.2	14227.7
SugarSignalingModifierScreen	1128	04	H09	C8088	2544	drug with sugar	3	2056.16	1868.62	1298.21	1145.51	1144.92	895.312	1319.43	1776.38	1921.85	2149.94	2276.05	2102.76	1982.32	2042.42	2070.53	1766.07	1994.97	1972.1	1983.69	1921.16	1964.17	2017.67
SugarSignalingModifierScreen	1129	04	A10	C8138	6240	drug with sugar	3	4808.16	2322.62	1589.21	1194.51	1453.92	2753.31	5046.43	8429.38	10693.9	10995.9	10455.1	9160.76	8145.32	6755.42	5643.53	4905.07	3998.97	3459.1	2935.69	2514.16	1976.17	1786.67
SugarSignalingModifierScreen	1130	04	B10	C8145	656644	drug with sugar	3	329.156	253.625	262.208	187.51	308.917	575.312	1024.43	1492.38	1804.85	1855.94	1924.05	1866.76	1705.32	1626.42	1440.53	1160.07	1019.97	798.104	781.688	786.156	739.167	588.667
SugarSignalingModifierScreen	1131	04	C10	C8221	5281787	drug with sugar	3	9533.16	11200.6	11252.2	10582.5	9788.92	9510.31	10692.4	12339.4	13762.9	13456.9	12547.1	10637.8	10034.3	9194.42	8666.53	7860.07	7597.97	7071.1	6943.69	6363.16	6287.17	5942.67
SugarSignalingModifierScreen	1132	04	D10	I0160	104838	drug with sugar	3	5756.16	4554.62	3964.21	5145.51	7487.92	14169.3	29539.4	43364.4	51243.9	51561.9	47800.1	41477.8	36051.3	31877.4	28214.5	25338.1	23404	21270.1	20226.7	18809.2	17243.2	15685.7
SugarSignalingModifierScreen	1133	04	E10	C8395	38103	drug with sugar	3	5128.16	3802.62	4087.21	4489.51	7235.92	14476.3	26964.4	43459.4	54930.9	57250.9	53042.1	47719.8	41652.3	36101.4	32015.5	28237.1	25774	23911.1	22097.7	20912.2	19311.2	17502.7
SugarSignalingModifierScreen	1134	04	F10	A9361	68911	drug with sugar	3	11882.2	9242.62	8822.21	8159.51	9233.92	13823.3	22282.4	27024.4	30578.9	32119.9	29698.1	25924.8	22180.3	19832.4	17841.5	15175.1	13773	12762.1	11527.7	10354.2	10346.2	9792.67
SugarSignalingModifierScreen	1135	04	G10	C8645	2762	drug with sugar	3	791.156	746.625	600.208	821.51	975.917	2048.31	4886.43	8715.38	12646.9	15992.9	18297.1	17656.8	16103.3	14917.4	12956.5	11183.1	9702.97	8198.1	7040.69	6052.16	5370.17	4723.67
SugarSignalingModifierScreen	1136	04	H10	D6321	568416	drug with sugar	3	2687.16	1793.62	1491.21	1768.51	2655.92	5598.31	10290.4	14455.4	19420.9	23521.9	26080.1	26785.8	23528.3	23523.4	22529.5	20390.1	19623	18619.1	17928.7	16923.2	15993.2	15620.7
SugarSignalingModifierScreen	1137	04	A11	C8773	19379	drug with sugar	3	2567.16	1630.62	1498.21	1631.51	1952.92	3147.31	6447.43	11432.4	15642.9	20173.9	21685.1	21105.8	20465.3	19197.4	17482.5	15744.1	14705	13227.1	12181.7	11262.2	10445.2	9483.67
SugarSignalingModifierScreen	1138	04	B11	C8903	5281069	drug with sugar	3	3760.16	2858.62	2517.21	2052.51	1831.92	1897.31	2126.43	2671.38	2988.85	3138.94	3162.05	3161.76	3015.32	2814.42	2678.53	2455.07	2060.97	1924.1	1888.69	1977.16	1717.17	1630.67
SugarSignalingModifierScreen	1139	04	C11	L5420	6437380	drug with sugar	3	7478.16	6047.62	5505.21	5422.51	6212.92	9299.31	14803.4	21339.4	26472.9	27130.9	24717.1	21561.8	19741.3	17754.4	15450.5	14624.1	13697	12873.1	11842.7	11296.2	10193.2	9555.67
SugarSignalingModifierScreen	1140	04	D11	C9510	289	drug with sugar	3	1490.16	1424.62	1180.21	1192.51	1459.92	3184.31	6571.43	10823.4	14865.9	16298.9	15162.1	13490.8	10800.3	8877.42	7174.53	5915.07	5171.97	4499.1	4060.69	3540.16	3204.17	3067.67
SugarSignalingModifierScreen	1141	04	E11	SML0524	53347902	drug with sugar	3	3526.16	2746.62	2776.21	2621.51	3104.92	5038.31	10047.4	15482.4	20168.9	23525.9	23916.1	23693.8	22055.3	19134.4	16951.5	15639.1	14754	13487.1	12542.7	12086.2	11583.2	10991.7
SugarSignalingModifierScreen	1142	04	F11	A0487	92721	drug with sugar	3	3220.16	2538.62	2421.21	2453.51	3177.92	5986.31	9830.43	14271.4	16512.9	16205.9	14210.1	11739.8	10614.3	8707.42	7781.53	6504.07	5997.97	5941.1	5208.69	4476.16	4571.17	4065.67
SugarSignalingModifierScreen	1143	04	G11	C9754	6167	drug with sugar	3	2439.16	1948.62	1767.21	2089.51	2781.92	5425.31	11368.4	18950.4	25203.9	29461.9	30521.1	29577.8	26922.3	24411.4	21349.5	18556.1	16645	14417.1	14375.7	12921.2	11394.2	11103.7
SugarSignalingModifierScreen	1144	04	H11	C9758	11957500	drug with sugar	3	15286.2	12261.6	10329.2	11125.5	14188.9	22206.3	26483.4	31740.4	36873.9	39374.9	38561.1	33934.8	29588.3	26620.4	24163.5	21281.1	19749	17613.1	16654.7	15358.2	14387.2	14088.7
SugarSignalingModifierScreen	1145	04	A12			WT with sugar	3	3926.16	2843.62	2667.21	3406.51	5641.92	11712.3	23339.4	38985.4	53445.9	60845.9	60011.1	55558.8	50318.3	43530.4	37944.5	32420.1	29800	26225.1	23598.7	23002.2	20658.2	18699.7
SugarSignalingModifierScreen	1146	04	B12			WT with sugar	3	3754.16	3089.62	3263.21	3779.51	6232.92	10628.3	17971.4	27231.4	35434.9	41302.9	41426.1	38396.8	34608.3	30640.4	26563.5	22658.1	21547	18872.1	17592.7	16305.2	15800.2	14722.7
SugarSignalingModifierScreen	1147	04	C12			WT with sugar	3	1235.16	1080.62	979.208	962.51	1011.92	1620.31	3250.43	4880.38	6695.85	7764.94	7507.05	7412.76	6157.32	5575.42	4997.53	4478.07	4204.97	3679.1	3082.69	3035.16	2748.17	2379.67
SugarSignalingModifierScreen	1148	04	D12			WT with sugar	3	4301.16	3067.62	3037.21	3114.51	4176.92	6676.31	12476.4	19120.4	24946.9	27926.9	27259.1	25335.8	22117.3	20022.4	18196.5	16098.1	14783	12861.1	12167.7	11330.2	10084.2	9405.67
SugarSignalingModifierScreen	1149	04	E12			empty	3
SugarSignalingModifierScreen	1150	04	F12			empty	3
SugarSignalingModifierScreen	1151	04	G12			empty	3
SugarSignalingModifierScreen	1152	04	H12			empty	3
SugarSignalingModifierScreen	1153	05	A01			WT no sugar	1	14150.8	13371.8	12778.7	12225	11740.2	10940.3	9815.26	9602.97	8691.8	8366.88	8044.09	7606.05	7130.35	6437.49	6129.61	5651.36	5347.34	5100.77	4320.39	4349.33	4070.65	3751.81
SugarSignalingModifierScreen	1154	05	B01			WT no sugar	1	4010.77	4041.8	4297.72	4080.01	3894.2	3868.28	3624.26	3914.97	3872.8	3877.88	3580.09	3602.05	3289.35	2895.49	2782.61	2830.36	2453.34	2314.77	2072.39	2052.33	1993.65	1781.81
SugarSignalingModifierScreen	1155	05	C01			WT no sugar	1	5624.77	5944.8	5580.72	5646.01	5177.2	4891.28	4747.26	4536.97	4197.8	4351.88	4050.09	3652.05	3482.35	3383.49	3130.61	3109.36	2788.34	2386.77	2420.39	2288.33	2226.65	1955.81
SugarSignalingModifierScreen	1156	05	D01			WT no sugar	1	8408.77	7636.8	7647.72	6799.01	6615.2	6668.28	6113.26	5744.97	5455.8	5418.88	5050.09	4814.05	4678.35	4252.49	4268.61	3919.36	3785.34	3673.77	3452.39	3353.33	3021.65	2777.81
SugarSignalingModifierScreen	1157	05	E01			empty	1
SugarSignalingModifierScreen	1158	05	F01			empty	1
SugarSignalingModifierScreen	1159	05	G01			empty	1
SugarSignalingModifierScreen	1160	05	H01			empty	1
SugarSignalingModifierScreen	1161	05	A02	C9847	2910	drug with sugar	1	7512.77	7287.8	7298.72	6830.01	7028.2	9328.28	14335.3	20584	26299.8	30241.9	31943.1	31769.1	29324.4	26471.5	23582.6	22154.4	20866.3	18444.8	17620.4	16950.3	15395.6	14693.8
SugarSignalingModifierScreen	1162	05	B02	C9901	9841284	drug with sugar	1	6029.77	5180.8	5314.72	5693.01	6965.2	10512.3	15367.3	22343	27672.8	32521.9	36631.1	38230.1	35531.4	32340.5	28157.6	25157.4	23207.3	20965.8	19707.4	18078.3	16575.6	15259.8
SugarSignalingModifierScreen	1163	05	C02	C9911	24360	drug with sugar	1	2540.77	2335.8	2916.72	3140.01	4306.2	7742.28	14839.3	23128	31893.8	38232.9	41499.1	42681.1	42968.4	39578.5	36715.6	32894.4	30520.3	26833.8	24297.4	22266.3	19852.6	18334.8
SugarSignalingModifierScreen	1164	05	D02	PZ0016	71329	drug with sugar	1	441.771	618.802	536.719	428.01	807.198	1770.28	3453.26	5269.97	6699.8	7222.88	5918.09	4378.05	3614.35	2712.49	2044.61	1615.36	1562.34	1394.77	1121.39	1170.33	992.646	886.812
SugarSignalingModifierScreen	1165	05	E02	E9531	3191	drug with sugar	1	5051.77	4876.8	4398.72	4120.01	5068.2	5537.28	7390.26	10443	13528.8	16998.9	18640.1	18833.1	18112.4	17287.5	15715.6	15136.4	13662.3	12798.8	11779.4	10418.3	9915.65	9223.81
SugarSignalingModifierScreen	1166	05	F02	PZ0104	9843900	drug with sugar	1	2355.77	2466.8	2378.72	1868.01	2323.2	3995.28	7693.26	13144	19108.8	26461.9	31230.1	33205.1	34264.4	31806.5	29655.6	27161.4	24203.3	22896.8	21012.4	19207.3	18098.6	16760.8
SugarSignalingModifierScreen	1167	05	G02	C101	1329	drug with sugar	1	2065.77	2409.8	2970.72	3089.01	4574.2	9247.28	17071.3	24457	29456.8	31611.9	34001.1	33523.1	31073.4	29476.5	29160.6	27764.4	26501.3	23948.8	22764.4	20887.3	18569.6	17147.8
SugarSignalingModifierScreen	1168	05	H02	C102	1917	drug with sugar	1	4353.77	3945.8	4239.72	4380.01	5190.2	6698.28	11029.3	18791	26749.8	32722.9	38285.1	39878.1	40491.4	38048.5	35630.6	32353.4	30252.3	28028.8	25643.4	24116.3	22057.6	20962.8
SugarSignalingModifierScreen	1169	05	A03	C104	1228	drug with sugar	1	5658.77	6512.8	7269.72	6823.01	8328.2	13095.3	21053.3	30124	37831.8	42562.9	42045.1	38832.1	36288.4	33038.5	28506.6	26133.4	23842.3	21329.8	18757.4	17301.3	16337.6	14635.8
SugarSignalingModifierScreen	1170	05	B03	C106	54592165	drug with sugar	1	4302.77	3899.8	4303.72	4327.01	5713.2	8087.28	13120.3	19788	23861.8	28029.9	28479.1	26831.1	24816.4	22396.5	19416.6	18688.4	17159.3	16128.8	15473.4	14904.3	13956.6	13751.8
SugarSignalingModifierScreen	1171	05	C03	C108	11957507	drug with sugar	1	4682.77	4827.8	5106.72	5093.01	6853.2	13029.3	20607.3	32036	42687.8	51439.9	56010.1	55897.1	53047.4	48618.5	45636.6	41399.4	37197.3	34045.8	31169.4	28771.3	26721.6	24773.8
SugarSignalingModifierScreen	1172	05	D03	C117	1809	drug with sugar	1	6070.77	6992.8	6954.72	7441.01	8081.2	11588.3	19341.3	28662	35454.8	41749.9	46504.1	43605.1	39912.4	36571.5	32538.6	29824.4	26263.3	24233.8	22074.4	20454.3	18806.6	17313.8
SugarSignalingModifierScreen	1173	05	E03	C3618	55182	drug with sugar	1	4453.77	3927.8	3673.72	3594.01	4337.2	6370.28	11867.3	18054	22584.8	28162.9	30041.1	30188.1	27745.4	25456.5	23477.6	20458.4	18692.3	16279.8	14764.4	13855.3	12246.6	11246.8
SugarSignalingModifierScreen	1174	05	F03	C125	11957517	drug with sugar	1	3248.77	3658.8	3360.72	2915.01	3732.2	7224.28	13551.3	19631	24599.8	28360.9	30633.1	29875.1	28705.4	26619.5	23318.6	19770.4	16673.3	15447.8	12970.4	11628.3	11127.6	9896.81
SugarSignalingModifierScreen	1175	05	G03	C1335	34359	drug with sugar	1	4239.77	4454.8	4072.72	4050.01	4940.2	10297.3	20293.3	29319	37154.8	41243.9	42551.1	42027.1	36813.4	33244.5	28676.6	24755.4	21856.3	18792.8	16507.4	15518.3	13212.6	11868.8
SugarSignalingModifierScreen	1176	05	H03	C130	1225	drug with sugar	1	4833.77	3701.8	3320.72	4756.01	6214.2	11350.3	18597.3	27783	34729.8	40731.9	43989.1	43711.1	41679.4	37694.5	34297.6	31144.4	26215.3	23872.8	21758.4	18558.3	16845.6	14668.8
SugarSignalingModifierScreen	1177	05	A04	C141	10256643	drug with sugar	1	823.771	874.802	837.719	1052.01	1328.2	3168.28	6663.26	10944	15844.8	18287.9	18477.1	16370.1	13244.4	10539.5	8333.61	6874.36	5521.34	4478.77	3416.39	2904.33	2546.65	2465.81
SugarSignalingModifierScreen	1178	05	B04	Y0503	9901617	drug with sugar	1	2241.77	2052.8	2127.72	1918.01	2212.2	2963.28	4087.26	6429.97	9727.8	13132.9	16398.1	17112.1	16427.4	15636.5	14689.6	14384.4	13569.3	12534.8	11704.4	11013.3	10672.6	9716.81
SugarSignalingModifierScreen	1179	05	C04	C144	2730228	drug with sugar	1	6445.77	6166.8	6362.72	5316.01	5950.2	8187.28	10685.3	15317	20508.8	25744.9	29926.1	31303.1	31077.4	30398.5	28444.6	26438.4	24200.3	21988.8	19740.4	19296.3	17879.6	16974.8
SugarSignalingModifierScreen	1180	05	D04	C145	16219082	drug with sugar	1	3993.77	3797.8	4140.72	4773.01	5262.2	7562.28	12016.3	18878	28057.8	33685.9	37234.1	35125.1	30481.4	27089.5	24277.6	20860.4	18444.3	16137.8	15308.4	13696.3	13172.6	11516.8
SugarSignalingModifierScreen	1181	05	E04	C147	19143	drug with sugar	1	5407.77	5862.8	5878.72	5714.01	5442.2	7812.28	12360.3	17491	24023.8	30887.9	35696.1	37294.1	35853.4	33394.5	29555.6	25874.4	22698.3	19607.8	17068.4	15449.3	13962.6	13364.8
SugarSignalingModifierScreen	1182	05	F04	C191	2733484	drug with sugar	1	3400.77	4228.8	4319.72	3938.01	4869.2	9036.28	16899.3	24081	29093.8	33577.9	36945.1	37112.1	34644.4	32820.5	29575.6	28888.4	25788.3	23993.8	21542.4	20249.3	18567.6	17188.8
SugarSignalingModifierScreen	1183	05	G04	C192	2717	drug with sugar	1	1709.77	1686.8	1581.72	1672.01	2413.2	5147.28	11143.3	18315	24189.8	25906.9	27527.1	27604.1	25804.4	24711.5	22811.6	20383.4	17707.3	15253.8	13418.4	12194.3	11246.6	9682.81
SugarSignalingModifierScreen	1184	05	H04	C197	5353365	drug with sugar	1	2458.77	2394.8	2554.72	2806.01	3285.2	5148.28	11704.3	22884	34128.8	41429.9	47013.1	49158.1	47847.4	44515.5	38887.6	35027.4	28677.3	24852.8	21284.4	18403.3	15948.6	14035.8
SugarSignalingModifierScreen	1185	05	A05	C199	2690	drug with sugar	1	1891.77	1824.8	1959.72	1804.01	1647.2	2918.28	6536.26	12188	17217.8	20899.9	24905.1	25890.1	25799.4	25184.5	24858.6	23645.4	22770.3	21213.8	20095.4	18906.3	17851.6	16528.8
SugarSignalingModifierScreen	1186	05	B05	C203	151933	drug with sugar	1	3627.77	3979.8	3960.72	4283.01	4997.2	8132.28	14831.3	22213	27629.8	34852.9	38774.1	39960.1	38351.4	34122.5	30747.6	25877.4	23768.3	21146.8	19309.4	17225.3	15842.6	14657.8
SugarSignalingModifierScreen	1187	05	C05	T0202	108173	drug with sugar	1	2252.77	2879.8	2345.72	2276.01	3003.2	6131.28	12039.3	19233	27668.8	35444.9	40563.1	43912.1	44283.4	41987.5	38166.6	33358.4	28544.3	23643.8	20115.4	17884.3	15194.6	12736.8
SugarSignalingModifierScreen	1188	05	D05	C223	11957512	drug with sugar	1	3403.77	3602.8	3949.72	4022.01	4182.2	6144.28	10831.3	16847	22881.8	27512.9	31014.1	29955.1	28126.4	26092.5	23514.6	20819.4	19948.3	18087.8	16686.4	15786.3	14617.6	13370.8
SugarSignalingModifierScreen	1189	05	E05	C231	10008573	drug with sugar	1	8000.77	9849.8	9248.72	8752.01	9998.2	12087.3	17202.3	24838	31735.8	35226.9	35502.1	34161.1	30360.4	25905.5	23542.6	20707.4	18361.3	16966.8	15900.4	15354.3	14947.6	14313.8
SugarSignalingModifierScreen	1190	05	F05	C237	5310956	drug with sugar	1	923.771	1174.8	1109.72	1312.01	1994.2	4526.28	8620.26	12196	14592.8	15949.9	15830.1	14082.1	11891.4	11012.5	9834.61	8180.36	7128.34	6015.77	5256.39	4579.33	3839.65	3236.81
SugarSignalingModifierScreen	1191	05	G05	C239	3721046	drug with sugar	1	8619.77	9680.8	11515.7	12287	13564.2	15948.3	21626.3	29552	37392.8	42038.9	42428.1	41307.1	38115.4	32967.5	29127.6	25807.4	23171.3	21133.8	20038.4	19049.3	18068.6	17465.8
SugarSignalingModifierScreen	1192	05	H05	C271	2890	drug with sugar	1	2265.77	2438.8	2170.72	2174.01	2567.2	5355.28	11010.3	17124	22953.8	25142.9	25663.1	23509.1	21362.4	19582.5	16473.6	14804.4	12991.3	11715.8	10610.4	9440.33	8858.65	7965.81
SugarSignalingModifierScreen	1193	05	A06	SML0584	448002	drug with sugar	1	2863.77	2854.8	2766.72	2387.01	2614.2	2743.28	4541.26	7993.97	13048.8	18055.9	21253.1	22429.1	20484.4	19431.5	17447.6	16512.4	16503.3	18363.8	15136.4	12588.3	11976.6	10517.8
SugarSignalingModifierScreen	1194	05	B06	D0411	11957505	drug with sugar	1	2757.77	2943.8	2829.72	3096.01	3938.2	7392.28	14694.3	25091	35315.8	39347.9	43358.1	45232.1	45448.4	42351.5	37934.6	33453.4	26622.3	23211.8	19487.4	18234.3	16196.6	12983.8
SugarSignalingModifierScreen	1195	05	C06	D0540	3899541	drug with sugar	1	2672.77	2779.8	2924.72	3194.01	3957.2	6456.28	12912.3	19840	24387.8	30423.9	32441.1	33017.1	31588.4	28530.5	26120.6	23928.4	20256.3	18445.8	15715.4	15029.3	13615.6	12215.8
SugarSignalingModifierScreen	1196	05	D06	D0670	6852401	drug with sugar	1	6868.77	6863.8	7507.72	6807.01	6728.2	8688.28	12389.3	17574	21716.8	24938.9	23935.1	22652.1	20732.4	17960.5	16595.6	16306.4	15418.3	13794.8	13251.4	12691.3	11780.6	10918.8
SugarSignalingModifierScreen	1197	05	E06	D0676	65324	drug with sugar	1	4758.77	4529.8	4739.72	4438.01	4607.2	7310.28	12388.3	20319	27477.8	32216.9	34948.1	35346.1	36234.4	33541.5	31154.6	28903.4	26044.3	23251.8	21350.4	18758.3	17527.6	16584.8
SugarSignalingModifierScreen	1198	05	F06	D1064	107883	drug with sugar	1	4493.77	4620.8	4807.72	5014.01	5164.2	8409.28	16445.3	24661	31938.8	37092.9	41542.1	40679.1	38359.4	33561.5	28003.6	23624.4	19908.3	18268.8	15054.4	13920.3	12754.6	11492.8
SugarSignalingModifierScreen	1199	05	G06	D1260	10921	drug with sugar	1	8460.77	7877.8	8042.72	8189.01	9148.2	12453.3	19190.3	27390	31551.8	35814.9	38280.1	37932.1	36273.4	32070.5	28893.6	25977.4	24037.3	21543.8	20486.4	18594.3	17416.6	16454.8
SugarSignalingModifierScreen	1200	05	H06	D1262	16219210	drug with sugar	1	6992.77	7779.8	8156.72	7339.01	7898.2	10994.3	18169.3	28447	38315.8	45182.9	49670.1	49730.1	47820.4	43209.5	38518.6	35548.4	31976.3	29334.8	27045.4	25560.3	25020.6	23960.8
SugarSignalingModifierScreen	1201	05	A07	D1306	11391	drug with sugar	1	5580.77	6108.8	5886.72	5607.01	5854.2	6808.28	11210.3	18737	27949.8	36708.9	39466.1	40018.1	36967.4	32762.5	29189.6	26452.4	23320.3	21479.8	18135.4	18544.3	18337.6	16543.8
SugarSignalingModifierScreen	1202	05	B07	D1413	18283	drug with sugar	1	2804.77	2781.8	2939.72	3528.01	3684.2	5681.28	9593.26	13470	17605.8	22313.9	24568.1	26293.1	26778.4	25104.5	22673.6	21273.4	18485.3	16377.8	14502.4	13956.3	12756.6	11402.8
SugarSignalingModifierScreen	1203	05	C07	D1414	3168	drug with sugar	1	5632.77	5867.8	5635.72	5657.01	5640.2	6960.28	10064.3	14131	19414.8	24268.9	28288.1	27638.1	26739.4	23692.5	21251.6	18991.4	18023.3	16715.8	14502.4	15305.3	13509.6	13100.8
SugarSignalingModifierScreen	1204	05	D07	D1507	10131132	drug with sugar	1	2434.77	1931.8	2089.72	2107.01	2314.2	3382.28	5630.26	9399.97	13609.8	18136.9	20418.1	21732.1	21483.4	20620.5	19084.6	16540.4	15079.3	12960.8	11559.4	10053.3	9369.65	8428.81
SugarSignalingModifierScreen	1205	05	E07	D1542	21202653	drug with sugar	1	7076.77	7859.8	7256.72	7654.01	7861.2	10426.3	14299.3	20896	30759.8	39577.9	45500.1	48773.1	46033.4	44599.5	39831.6	36665.4	31577.3	29438.8	28392.4	23685.3	22157.6	20756.8
SugarSignalingModifierScreen	1206	05	F07	K3519	736689	drug with sugar	1	7193.77	6174.8	6366.72	5091.01	4966.2	5130.28	6151.26	7377.97	9586.8	10866.9	11150.1	11368.1	10404.4	10279.5	9554.61	9167.36	8306.34	8392.77	7190.39	7315.33	7391.65	7132.81
SugarSignalingModifierScreen	1207	05	G07	D1916	5894	drug with sugar	1	3693.77	3699.8	3142.72	2968.01	3307.2	5346.28	9318.26	14553	21281.8	27068.9	29883.1	31689.1	30608.4	28799.5	26283.6	23433.4	20797.3	18248.8	16344.4	14925.3	13019.6	11931.8
SugarSignalingModifierScreen	1208	05	H07	S4572	6878030	drug with sugar	1	1879.77	1814.8	1553.72	1709.01	1913.2	3331.28	7023.26	13046	18597.8	21157.9	21323.1	20369.1	18281.4	16815.5	14608.6	11964.4	10306.3	8631.77	7771.39	6987.33	5861.65	5136.81
SugarSignalingModifierScreen	1209	05	A08	D2521	62920	drug with sugar	1	5024.77	5814.8	6339.72	6345.01	5933.2	7483.28	11329.3	16260	22087.8	26406.9	29033.1	29687.1	28701.4	26216.5	23156.6	21954.4	18921.3	16854.8	15551.4	13777.3	11931.6	11258.8
SugarSignalingModifierScreen	1210	05	B08	D2531	5462351	drug with sugar	1	6369.77	6532.8	6051.72	5914.01	6499.2	8147.28	12543.3	20408	29607.8	36638.9	39826.1	41930.1	39866.4	36732.5	33742.6	30509.4	26444.3	23977.8	21440.4	20090.3	18925.6	17539.8
SugarSignalingModifierScreen	1211	05	C08	C3993	2585	drug with sugar	1	6119.77	6706.8	6578.72	6234.01	6991.2	10224.3	16647.3	23208	28803.8	31845.9	31473.1	28638.1	27027.4	22751.5	20448.6	17929.4	17171.3	16569.8	15476.4	14297.3	13677.6	13242.8
SugarSignalingModifierScreen	1212	05	D08	D2763	71171	drug with sugar	1	4347.77	4106.8	3645.72	3704.01	4381.2	6569.28	12704.3	19696	26947.8	32855.9	37638.1	39835.1	38578.4	36342.5	32773.6	29229.4	24542.3	22582.8	19921.4	18231.3	16167.6	14839.8
SugarSignalingModifierScreen	1213	05	E08	D2926	2733504	drug with sugar	1	3382.77	2766.8	2365.72	1757.01	938.198	582.281	270.26	189.969	166.802	160.875	127.094	98.0521	160.354	151.49	137.615	88.3646	64.3438	104.771	48.3854	87.3333	32.6458	34.8125
SugarSignalingModifierScreen	1214	05	F08	D3630	8980	drug with sugar	1	8988.77	8190.8	8300.72	9623.01	11140.2	16418.3	26682.3	40597	53614.8	62488.9	67356.1	68333.1	63037.4	58616.5	53240.6	47489.4	41953.3	37102.8	33497.4	31045.3	27651.6	25754.8
SugarSignalingModifierScreen	1215	05	G08	D3634	650	drug with sugar	1	3987.77	3760.8	3518.72	3577.01	4043.2	7099.28	14063.3	20646	26539.8	33137.9	38426.1	39822.1	37714.4	35705.5	32309.6	26937.4	21831.3	20855.8	19159.4	15263.3	14064.6	12501.8
SugarSignalingModifierScreen	1216	05	H08	D3648	5353800	drug with sugar	1	2553.77	2364.8	2287.72	2364.01	2559.2	4639.28	8472.26	13831	19489.8	23962.9	26706.1	26101.1	24418.4	23097.5	21553.6	20536.4	17915.3	17182.8	14920.4	14358.3	12692.6	11288.8
SugarSignalingModifierScreen	1217	05	A09	D3689	443586	drug with sugar	1	3085.77	2819.8	2534.72	2301.01	2831.2	4471.28	5828.26	8779.97	14451.8	20948.9	26973.1	31622.1	34412.4	34414.5	34948.6	31991.4	29262.3	25923.8	22488.4	19243.3	16727.6	13425.8
SugarSignalingModifierScreen	1218	05	B09	D3768	6420004	drug with sugar	1	6980.77	7245.8	7292.72	7157.01	7340.2	8237.28	11656.3	16310	21489.8	25539.9	27425.1	25955.1	24494.4	21858.5	18990.6	17414.4	16503.3	14958.8	13951.4	13299.3	12639.6	11421.8
SugarSignalingModifierScreen	1219	05	C09	D3775	11224	drug with sugar	1	2560.77	2151.8	2425.72	2528.01	2945.2	6330.28	15438.3	27169	38610.8	45361.9	49361.1	46387.1	42391.4	38149.5	32871.6	28753.4	25227.3	21266.8	18538.4	16495.3	14006.6	12334.8
SugarSignalingModifierScreen	1220	05	D09	D3900	65327	drug with sugar	1	2454.77	2206.8	2493.72	2361.01	3166.2	5025.28	9162.26	14593	20515.8	23950.9	27532.1	29177.1	28680.4	26353.5	24666.6	23006.4	20876.3	19488.8	17872.4	16444.3	15059.6	14803.8
SugarSignalingModifierScreen	1221	05	E09	M1777	92381	drug with sugar	1	4655.77	3873.8	3866.72	4213.01	5093.2	8028.28	14601.3	24163	34322.8	43220.9	51857.1	53336.1	51626.4	46874.5	40841.6	38479.4	32765.3	29275.8	25378.4	24830.3	21956.6	19377.8
SugarSignalingModifierScreen	1222	05	F09	D4007	1775	drug with sugar	1	5669.77	6356.8	6829.72	6615.01	6693.2	9071.28	13960.3	21089	28271.8	33365.9	34006.1	31943.1	29660.4	26393.5	23876.6	21834.4	20398.3	19124.8	17109.4	16130.3	14417.6	13614.8
SugarSignalingModifierScreen	1223	05	G09	SML0586	3025944	drug with sugar	1	2214.77	1998.8	2138.72	2328.01	3016.2	5493.28	11857.3	20459	27559.8	30729.9	31497.1	29945.1	27968.4	24153.5	20954.6	18885.4	15836.3	14055.8	11219.4	9595.33	8531.65	7293.81
SugarSignalingModifierScreen	1224	05	H09	D4434	31195	drug with sugar	1	6311.77	4988.8	4370.72	4050.01	4410.2	5744.28	9280.26	15294	23336.8	31025.9	35259.1	37072.1	36507.4	34536.5	30968.6	27758.4	25046.3	21588.8	18921.4	16330.3	14961.6	13685.8
SugarSignalingModifierScreen	1225	05	A10	D4505	657302	drug with sugar	1	2298.77	2189.8	1994.72	1953.01	2983.2	6349.28	15165.3	24820	32209.8	35791.9	36682.1	36803.1	31608.4	27752.5	23091.6	20378.4	19246.3	16374.8	13902.4	11316.3	9465.65	8552.81
SugarSignalingModifierScreen	1226	05	B10	D4526	6419921	drug with sugar	1	5534.77	4689.8	3606.72	4039.01	4263.2	6680.28	12719.3	22351	32000.8	38408.9	41513.1	43062.1	42064.4	38782.5	35105.6	31687.4	28989.3	25362.8	22701.4	20609.3	19584.6	17489.8
SugarSignalingModifierScreen	1227	05	C10	P152	688095	drug with sugar	1	6281.77	5755.8	5680.72	4925.01	5285.2	6459.28	11466.3	19388	30323.8	36770.9	41575.1	42998.1	40499.4	37664.5	33801.6	30935.4	25742.3	22662.8	20288.4	18988.3	16250.6	15036.8
SugarSignalingModifierScreen	1228	05	D10	D5290	164739	drug with sugar	1	1577.77	1566.8	1658.72	2131.01	2778.2	5435.28	8896.26	13341	16310.8	19231.9	19733.1	20068.1	19955.4	19019.5	17309.6	16884.4	14150.3	12935.8	10516.4	9984.33	8878.65	7892.81
SugarSignalingModifierScreen	1229	05	E10	D5294	29976	drug with sugar	1	5293.77	5426.8	5691.72	5907.01	6285.2	8153.28	11370.3	16063	20153.8	22168.9	23189.1	22170.1	20815.4	19556.5	18198.6	17601.4	16747.3	16358.8	15062.4	14305.3	14546.6	13062.8
SugarSignalingModifierScreen	1230	05	F10	G7795	6918305	drug with sugar	1	6833.77	7020.8	7322.72	7604.01	8024.2	9972.28	15255.3	22504	30778.8	38325.9	41188.1	39140.1	35745.4	30947.5	29188.6	25120.4	21737.3	21226.8	19547.4	17682.3	16486.6	15707.8
SugarSignalingModifierScreen	1231	05	G10	D5385	4687	drug with sugar	1	3222.77	3021.8	3122.72	3215.01	4169.2	8956.28	17176.3	26985	33510.8	38395.9	39410.1	36855.1	33280.4	28934.5	22648.6	19519.4	17247.3	15381.8	12933.4	12217.3	10789.6	9828.81
SugarSignalingModifierScreen	1232	05	H10	D5439	3136	drug with sugar	1	1483.77	1211.8	1117.72	1044.01	1051.2	1164.28	1558.26	2475.97	3682.8	5700.88	8155.09	11777.1	14365.4	17473.5	19489.6	21621.4	23365.3	23429.8	23197.4	22126.3	18859.6	16975.8
SugarSignalingModifierScreen	1233	05	A11	D5564	5280569	drug with sugar	1	2283.77	2639.8	2848.72	2780.01	3046.2	4618.28	8931.26	15701	22620.8	28106.9	31936.1	31858.1	30904.4	29695.5	26899.6	23586.4	21276.3	17511.8	14757.4	13762.3	12069.6	10421.8
SugarSignalingModifierScreen	1234	05	B11	D5689	4223812	drug with sugar	1	3600.77	4003.8	4588.72	4561.01	5124.2	8329.28	13665.3	20783	27803.8	33180.9	34465.1	33748.1	31679.4	28575.5	25062.6	21873.4	20201.3	17207.8	15912.4	14270.3	13223.6	11951.8
SugarSignalingModifierScreen	1235	05	C11	D5766	1774	drug with sugar	1	6587.77	5979.8	5675.72	5122.01	5769.2	8497.28	15545.3	23665	32180.8	39293.9	43958.1	45992.1	43756.4	41288.5	37010.6	33976.4	30608.3	27656.8	25180.4	24587.3	22582.6	20294.8
SugarSignalingModifierScreen	1236	05	D11	D5782	24066	drug with sugar	1	4021.77	2950.8	3165.72	3536.01	4067.2	7489.28	14442.3	23197	32103.8	37000.9	42123.1	42644.1	39221.4	35636.5	30542.6	27565.4	24445.3	20959.8	18554.4	17064.3	15462.6	12583.8
SugarSignalingModifierScreen	1237	05	E11	D5794	657356	drug with sugar	1	5234.77	4270.8	3955.72	4489.01	6647.65	8806.28	18958.3	32165	41404.8	46779.9	47483.1	44179.1	40327.4	36605.5	32801.6	31614.4	27202.3	24448.8	21998.4	20458.3	19170.6	16481.8
SugarSignalingModifierScreen	1238	05	F11	C0494	3246390	drug with sugar	1	306.771	336.802	332.719	419.01	459.198	652.281	1189.26	1731.97	3028.8	4534.88	5395.09	6025.05	5815.35	6054.49	5433.61	5251.36	4524.34	4286.77	3828.39	3841.33	3436.65	3793.81
SugarSignalingModifierScreen	1239	05	G11	D5886	86470	drug with sugar	1	7310.77	7609.8	6848.72	7479.01	9260.2	16404.3	27706.3	39052	47239.8	54034.9	57139.1	55032.1	48313.4	43788.5	38095.6	33322.4	29952.3	26668.8	23456.4	20647.3	18841.6	16202.8
SugarSignalingModifierScreen	1240	05	H11	D5891	5911	drug with sugar	1	1671.77	1119.8	1412.72	1763.01	1881.2	2317.28	3268.26	4149.97	6142.8	8249.88	9882.09	10652.1	9921.35	9517.49	8125.61	8074.36	7255.34	6124.77	5674.39	5291.33	4498.65	4064.81
SugarSignalingModifierScreen	1241	05	A12			WT with sugar	1	1955.77	1773.8	1732.72	1773.01	1873.2	2838.28	4608.26	7562.97	12064.8	15213.9	16200.1	15572.1	14179.4	14266.5	13352.6	11811.4	11119.3	9658.77	9052.39	8218.33	7410.65	6660.81
SugarSignalingModifierScreen	1242	05	B12			WT with sugar	1	2090.77	1988.8	2188.72	1988.01	2457.2	4030.28	6440.26	9570.97	14427.8	18536.9	21130.1	20798.1	19479.4	18678.5	16624.6	15798.4	13839.3	13084.8	12043.4	10835.3	10482.6	9342.81
SugarSignalingModifierScreen	1243	05	C12			WT with sugar	1	5204.77	5223.8	5587.72	5652.01	6584.2	9919.28	16555.3	23107	29276.8	35507.9	39378.1	38593.1	34720.4	32329.5	28199.6	25872.4	22367.3	20354.8	17670.4	16611.3	15703.6	13993.8
SugarSignalingModifierScreen	1244	05	D12			WT with sugar	1	3532.77	3476.8	3476.72	3298.01	3852.2	6789.28	13407.3	21648	29539.8	35343.9	38769.1	37587.1	35114.4	30838.5	28220.6	24328.4	21965.3	18970.8	17108.4	14485.3	13786.6	11341.8
SugarSignalingModifierScreen	1245	05	E12			empty	1
SugarSignalingModifierScreen	1246	05	F12			empty	1
SugarSignalingModifierScreen	1247	05	G12			empty	1
SugarSignalingModifierScreen	1248	05	H12			empty	1
SugarSignalingModifierScreen	1249	05	A01			WT no sugar	2	7235.77	6774.8	6690.72	5666.01	5800.2	5570.28	5195.26	5314.97	4817.8	4831.88	4402.09	4306.05	3754.35	3831.49	3212.61	3414.36	2874.34	2712.77	2411.39	2213.33	1872.65	2138.81
SugarSignalingModifierScreen	1250	05	B01			WT no sugar	2	5107.77	5105.8	4955.72	4673.01	4532.2	4541.28	4298.26	3942.97	4478.8	4287.88	4370.09	4158.05	3758.35	3599.49	3367.61	3048.36	2493.34	2231.77	2028.39	1818.33	1710.65	1473.81
SugarSignalingModifierScreen	1251	05	C01			WT no sugar	2	13988.8	12137.8	11824.7	11283	10597.2	10173.3	9137.26	8611.97	8170.8	7408.88	7336.09	7008.05	6442.35	6141.49	5440.61	5647.36	5333.34	4960.77	4898.39	4727.33	4455.65	4433.81
SugarSignalingModifierScreen	1252	05	D01			WT no sugar	2	8824.77	8608.8	7784.72	7825.01	7660.2	7222.28	6793.26	6198.97	6394.8	6017.88	5357.09	5313.05	5050.35	4497.49	4366.61	4145.36	3622.34	3445.77	3435.39	2921.33	2947.65	2785.81
SugarSignalingModifierScreen	1253	05	E01			empty	2
SugarSignalingModifierScreen	1254	05	F01			empty	2
SugarSignalingModifierScreen	1255	05	G01			empty	2
SugarSignalingModifierScreen	1256	05	H01			empty	2
SugarSignalingModifierScreen	1257	05	A02	C9847	2910	drug with sugar	2	3159.77	3416.8	3414.72	3557.01	4354.2	6872.28	11816.3	17769	23732.8	29362.9	32223.1	31600.1	29629.4	27458.5	25243.6	23365.4	21215.3	18852.8	17560.4	16459.3	14579.6	13503.8
SugarSignalingModifierScreen	1258	05	B02	C9901	9841284	drug with sugar	2	4787.77	3548.8	4032.72	4397.01	4894.2	6212.28	9441.26	15303	22396.8	29438.9	35456.1	37375.1	35808.4	32786.5	28343.6	26219.4	22943.3	21115.8	19583.4	17795.3	16679.6	15642.8
SugarSignalingModifierScreen	1259	05	C02	C9911	24360	drug with sugar	2	5055.77	6119.8	6730.72	7460.01	8080.2	11107.3	16850.3	23922	30544.8	36090.9	37244.1	37001.1	33685.4	30045.5	27333.6	24525.4	21551.3	20905.8	18997.4	16537.3	15087.6	14102.8
SugarSignalingModifierScreen	1260	05	D02	PZ0016	71329	drug with sugar	2	2700.77	2725.8	3008.72	2840.01	3495.2	6251.28	12517.3	19911	26132.8	29657.9	27857.1	24871.1	20943.4	17149.5	15191.6	12606.4	11301.3	9287.77	8239.39	7156.33	6920.65	5775.81
SugarSignalingModifierScreen	1261	05	E02	E9531	3191	drug with sugar	2	5344.77	4417.8	4062.72	4077.01	4388.2	7338.28	14889.3	25181	35579.8	44630.9	51110.1	52995.1	51867.4	49177.5	44407.6	41406.4	38032.3	35518.8	32901.4	29141.3	26138.6	25694.8
SugarSignalingModifierScreen	1262	05	F02	PZ0104	9843900	drug with sugar	2	5268.77	4654.8	4350.72	3928.01	4135.2	4855.28	7475.26	11625	17476.8	22054.9	25645.1	27274.1	27601.4	25761.5	23835.6	20982.4	19256.3	17863.8	15553.4	14449.3	13170.6	12164.8
SugarSignalingModifierScreen	1263	05	G02	C101	1329	drug with sugar	2	2195.77	2761.8	2748.72	2569.01	2726.2	4002.28	6694.26	10467	13626.8	16377.9	18376.1	18035.1	16487.4	14548.5	12933.6	11203.4	10037.3	9039.77	8311.39	7364.33	6981.65	6107.81
SugarSignalingModifierScreen	1264	05	H02	C102	1917	drug with sugar	2	7622.77	8678.8	9376.72	10507	11909.2	13731.3	17825.3	23283	30190.8	34758.9	36506.1	35519.1	32543.4	28344.5	25505.6	23076.4	20218.3	18513.8	16585.4	14902.3	13699.6	12750.8
SugarSignalingModifierScreen	1265	05	A03	C104	1228	drug with sugar	2	3037.77	3241.8	3441.72	3289.01	3584.2	5107.28	9274.26	18076	26846.8	34267.9	36573.1	33735.1	30736.4	26815.5	22334.6	22039.4	19575.3	18043.8	15647.4	14380.3	12552.6	11117.8
SugarSignalingModifierScreen	1266	05	B03	C106	54592165	drug with sugar	2	1337.77	1210.8	1495.72	1558.01	1969.2	4001.28	7155.26	11155	14548.8	15629.9	16226.1	15045.1	13339.4	11483.5	9924.61	8484.36	6938.34	6125.77	5438.39	4562.33	4085.65	3370.81
SugarSignalingModifierScreen	1267	05	C03	C108	11957507	drug with sugar	2	5929.77	6909.8	6464.72	5571.01	5497.2	8550.28	14847.3	23945	32003.8	38689.9	40803.1	40499.1	37277.4	32787.5	29327.6	25660.4	23003.3	21699.8	20342.4	18023.3	16471.6	15503.8
SugarSignalingModifierScreen	1268	05	D03	C117	1809	drug with sugar	2	6907.77	7032.8	7486.72	6954.01	7268.2	11175.3	18978.3	28219	38640.8	43844.9	45665.1	41611.1	37560.4	34280.5	29822.6	27055.4	24675.3	21698.8	20532.4	19697.3	18230.6	17678.8
SugarSignalingModifierScreen	1269	05	E03	C3618	55182	drug with sugar	2	4599.77	5066.8	5029.72	4657.01	5503.2	9808.28	19353.3	30171	43075.8	51529.9	54462.1	52186.1	47982.4	42045.5	36603.6	31780.4	27823.3	25882.8	23689.4	21064.3	19698.6	18775.8
SugarSignalingModifierScreen	1270	05	F03	C125	11957517	drug with sugar	2	2737.77	2764.8	2847.72	2602.01	2559.2	4361.28	9654.26	17885	26748.8	34261.9	38109.1	39152.1	36132.4	32741.5	29200.6	25615.4	22568.3	20151.8	16984.4	15055.3	13851.6	12386.8
SugarSignalingModifierScreen	1271	05	G03	C1335	34359	drug with sugar	2	6069.77	6578.8	6029.72	5546.01	5857.2	8139.28	12813.3	19514	25940.8	31086.9	34041.1	32864.1	30181.4	27732.5	25043.6	21897.4	19060.3	18034.8	16580.4	14762.3	13665.6	12639.8
SugarSignalingModifierScreen	1272	05	H03	C130	1225	drug with sugar	2	2165.77	2498.8	2068.72	2140.01	2382.2	3534.28	7088.26	12507	18444.8	22034.9	23137.1	21667.1	17699.4	15461.5	12351.6	10185.4	8467.34	7520.77	6447.39	5386.33	4981.65	4360.81
SugarSignalingModifierScreen	1273	05	A04	C141	10256643	drug with sugar	2	10710.8	11783.8	11993.7	10371	11331.2	13422.3	21043.3	30125	38671.8	44611.9	43744.1	39820.1	37320.4	33823.5	29481.6	26672.4	24453.3	22480.8	21300.4	20654.3	18236.6	17471.8
SugarSignalingModifierScreen	1274	05	B04	Y0503	9901617	drug with sugar	2	7770.77	8370.8	7916.72	7239.01	7444.2	9433.28	11990.3	16919	23238.8	27485.9	29922.1	26091.1	22759.4	20972.5	18455.6	16814.4	15775.3	13902.8	13949.4	13081.3	12243.6	11574.8
SugarSignalingModifierScreen	1275	05	C04	C144	2730228	drug with sugar	2	4989.77	4027.8	3945.72	4236.01	4582.2	5638.28	8980.26	13326	20047.8	28287.9	34796.1	37903.1	37653.4	35301.5	31167.6	27608.4	24398.3	21309.8	19175.4	17795.3	15810.6	14989.8
SugarSignalingModifierScreen	1276	05	D04	C145	16219082	drug with sugar	2	4081.77	4768.8	7277.72	7539.01	7917.2	9902.28	14700.3	23107	34783.8	42609.9	45608.1	42994.1	39678.4	35736.5	31898.6	28966.4	25064.3	23317.8	20951.4	19087.3	17579.6	15523.8
SugarSignalingModifierScreen	1277	05	E04	C147	19143	drug with sugar	2	6557.77	7073.8	6999.72	6582.01	7260.2	10174.3	17497.3	27813	38085.8	44954.9	45636.1	44461.1	39978.4	35573.5	31416.6	28085.4	26630.3	24712.8	22096.4	21188.3	19424.6	19192.8
SugarSignalingModifierScreen	1278	05	F04	C191	2733484	drug with sugar	2	3984.77	4548.8	5095.72	4588.01	4046.2	4812.28	7017.26	10808	14884.8	19000.9	20227.1	20565.1	20490.4	19199.5	17286.6	16067.4	14678.3	14058.8	12276.4	11922.3	10994.6	10389.8
SugarSignalingModifierScreen	1279	05	G04	C192	2717	drug with sugar	2	4609.77	4887.8	5160.72	4799.01	5380.2	7219.28	12719.3	18388	23804.8	27749.9	29830.1	29533.1	27513.4	25314.5	23102.6	21146.4	18575.3	17578.8	15708.4	14238.3	13313.6	11786.8
SugarSignalingModifierScreen	1280	05	H04	C197	5353365	drug with sugar	2	2449.77	2779.8	3404.72	3221.01	4546.2	6317.28	10194.3	14359	17650.8	21851.9	23378.1	24353.1	25386.4	23200.5	21818.6	20173.4	17651.3	15611.8	14540.4	13409.3	12819.6	12024.8
SugarSignalingModifierScreen	1281	05	A05	C199	2690	drug with sugar	2	6553.77	5502.8	5754.72	5106.01	4895.2	5378.28	6585.26	10554	17487.8	23799.9	26190.1	27311.1	25629.4	23132.5	20698.6	18614.4	17045.3	15323.8	14105.4	13164.3	11228.6	10410.8
SugarSignalingModifierScreen	1282	05	B05	C203	151933	drug with sugar	2	1992.77	2196.8	2237.72	2116.01	2531.2	4387.28	8468.26	14341	19951.8	23323.9	25899.1	25401.1	22750.4	20560.5	17582.6	14716.4	12386.3	9960.77	8932.39	7538.33	6089.65	5446.81
SugarSignalingModifierScreen	1283	05	C05	T0202	108173	drug with sugar	2	7156.77	7858.8	7870.72	7876.01	8646.2	13049.3	21925.3	33895	47488.8	54294.9	56788.1	53616.1	47822.4	42108.5	35786.6	32287.4	28465.3	25057.8	24144.4	22057.3	19727.6	18927.8
SugarSignalingModifierScreen	1284	05	D05	C223	11957512	drug with sugar	2	7737.77	8662.8	7476.72	7177.01	7965.2	13105.3	24346.3	35124	45799.8	51045.9	49933.1	47007.1	41239.4	36965.5	32469.6	29891.4	28655.3	25543.8	24840.4	22993.3	21367.6	20872.8
SugarSignalingModifierScreen	1285	05	E05	C231	10008573	drug with sugar	2	4668.77	5716.8	6219.72	5224.01	6544.2	10036.3	16725.3	24410	31453.8	37975.9	41356.1	40712.1	38152.4	33821.5	29505.6	25746.4	23291.3	19814.8	17561.4	16938.3	14990.6	14074.8
SugarSignalingModifierScreen	1286	05	F05	C237	5310956	drug with sugar	2	4265.77	4921.8	4330.72	3529.01	3908.2	7111.28	14944.3	24147	32579.8	40356.9	44049.1	42451.1	39588.4	34820.5	32490.6	27752.4	23898.3	21552.8	18715.4	17239.3	15392.6	14594.8
SugarSignalingModifierScreen	1287	05	G05	C239	3721046	drug with sugar	2	7622.77	7896.8	7754.72	7733.01	8704.2	12028.3	21070.3	34499	46366.8	55223.9	57471.1	55130.1	52440.4	45995.5	41909.6	36890.4	34425.3	31309.8	27476.4	25773.3	23661.6	22223.8
SugarSignalingModifierScreen	1288	05	H05	C271	2890	drug with sugar	2	5666.77	6408.8	5692.72	4721.01	4852.2	5642.28	10029.3	17461	24159.8	28100.9	29300.1	28492.1	25865.4	24577.5	21346.6	18922.4	17353.3	16527.8	15146.4	13675.3	13484.6	12031.8
SugarSignalingModifierScreen	1289	05	A06	SML0584	448002	drug with sugar	2	6476.77	7171.8	6688.72	6431.01	7284.2	9149.28	12368.3	17952	22943.8	26520.9	28081.1	26435.1	22914.4	21762.5	19117.6	17874.4	16943.3	15715.8	14350.4	14051.3	12841.6	13010.8
SugarSignalingModifierScreen	1290	05	B06	D0411	11957505	drug with sugar	2	4572.77	4622.8	5148.72	4536.01	4542.2	7217.28	16045.3	33203	51044.8	62480.9	64586.1	59900.1	54935.4	46770.5	40852.6	35383.4	30373.3	26665.8	23571.4	20573.3	18929.6	17092.8
SugarSignalingModifierScreen	1291	05	C06	D0540	3899541	drug with sugar	2	7734.77	8015.8	8183.72	7989.01	7907.2	7610.28	7891.26	8514.97	9516.8	10392.9	10045.1	9810.05	8765.35	8287.49	7519.61	7021.36	6387.34	6048.77	5864.39	5175.33	5137.65	4582.81
SugarSignalingModifierScreen	1292	05	D06	D0670	6852401	drug with sugar	2	4784.77	5599.8	6155.72	6015.01	6800.2	10778.3	17873.3	28827	40767.8	47781.9	49543.1	45958.1	41407.4	37118.5	33223.6	29033.4	26032.3	24097.8	21377.4	19110.3	18648.6	17292.8
SugarSignalingModifierScreen	1293	05	E06	D0676	65324	drug with sugar	2	9473.77	10436.8	9081.72	7162.01	6876.2	8767.28	14210.3	21672	31358.8	42030.9	50046.1	52818.1	50879.4	46804.5	41700.6	37933.4	35074.3	31045.8	27939.4	25019.3	23257.6	21120.8
SugarSignalingModifierScreen	1294	05	F06	D1064	107883	drug with sugar	2	7759.77	8835.8	8180.72	7641.01	7622.2	11378.3	15478.3	24486	33009.8	39470.9	44079.1	43373.1	40117.4	36886.5	31923.6	28563.4	27256.3	24389.8	22797.4	20890.3	20021.6	19438.8
SugarSignalingModifierScreen	1295	05	G06	D1260	10921	drug with sugar	2	15388.8	15200.8	14241.7	12986	13307.2	15920.3	20390.3	26009	32921.8	36550.9	35937.1	33224.1	30215.4	26696.5	24562.6	22430.4	19678.3	19306.8	18498.4	16734.3	15959.6	15113.8
SugarSignalingModifierScreen	1296	05	H06	D1262	16219210	drug with sugar	2	8263.77	10403.8	10118.7	9281.01	8272.2	10152.3	14947.3	21290	27327.8	29398.9	31204.1	30255.1	27083.4	23309.5	20531.6	18200.4	16717.3	15101.8	12592.4	11816.3	10909.6	10058.8
SugarSignalingModifierScreen	1297	05	A07	D1306	11391	drug with sugar	2	3155.77	2901.8	3025.72	2937.01	2703.2	3657.28	6683.26	12503	19124.8	24133.9	29476.1	29840.1	27801.4	27192.5	24962.6	22520.4	20370.3	18855.8	16784.4	14553.3	13589.6	11866.8
SugarSignalingModifierScreen	1298	05	B07	D1413	18283	drug with sugar	2	6382.77	6877.8	6845.72	6200.01	7163.2	11082.3	20408.3	32850	44697.8	53253.9	56689.1	56075.1	50554.4	45178.5	39549.6	34928.4	30565.3	26581.8	24497.4	22481.3	21127.6	20295.8
SugarSignalingModifierScreen	1299	05	C07	D1414	3168	drug with sugar	2	3528.77	3805.8	3396.72	3478.01	4144.2	7248.28	12840.3	19338	27415.8	35456.9	39847.1	40892.1	39050.4	36193.5	32359.6	28724.4	25502.3	23251.8	21466.4	18992.3	18492.6	16907.8
SugarSignalingModifierScreen	1300	05	D07	D1507	10131132	drug with sugar	2	4298.77	4940.8	4733.72	3860.01	4619.2	7568.28	14250.3	20283	28624.8	33264.9	34368.1	34978.1	34552.4	30506.5	27760.6	24457.4	22233.3	20013.8	18105.4	16203.3	14066.6	13187.8
SugarSignalingModifierScreen	1301	05	E07	D1542	21202653	drug with sugar	2	1596.77	1528.8	1456.72	1392.01	1271.2	1693.28	2284.26	3160.97	5533.8	7945.88	10918.1	11535.1	11654.4	11160.5	9845.61	9025.36	8089.34	7184.77	7700.39	7628.33	8314.65	8077.81
SugarSignalingModifierScreen	1302	05	F07	K3519	736689	drug with sugar	2	9294.77	9585.8	9133.72	8787.01	9012.2	9884.28	12447.3	17086	21920.8	26027.9	28025.1	26890.1	24527.4	22389.5	20557.6	18893.4	16558.3	15695.8	14271.4	13545.3	12606.6	12793.8
SugarSignalingModifierScreen	1303	05	G07	D1916	5894	drug with sugar	2	7314.77	7119.8	7482.72	7535.01	8385.2	12166.3	20798.3	31099	42761.8	48581.9	51119.1	49162.1	45350.4	40719.5	36860.6	32341.4	29065.3	27146.8	24142.4	22788.3	20797.6	19140.8
SugarSignalingModifierScreen	1304	05	H07	S4572	6878030	drug with sugar	2	9246.77	10436.8	9639.72	8474.01	8713.2	11799.3	20336.3	29534	40317.8	50778.9	56380.1	55622.1	51116.4	44899.5	38931.6	33627.4	31629.3	27089.8	23757.4	21499.3	19670.6	18057.8
SugarSignalingModifierScreen	1305	05	A08	D2521	62920	drug with sugar	2	6792.77	7545.8	8262.72	7315.01	8025.2	11248.3	18687.3	31762	44210.8	49606.9	49129.1	44959.1	38505.4	32992.5	29219.6	26310.4	23473.3	22465.8	20127.4	18273.3	17375.6	16667.8
SugarSignalingModifierScreen	1306	05	B08	D2531	5462351	drug with sugar	2	5876.77	6071.8	5653.72	5215.01	5464.2	7066.28	11314.3	17577	24985.8	30777.9	33087.1	31880.1	29944.4	26524.5	23851.6	22397.4	20141.3	18556.8	17464.4	16917.3	14666.6	14967.8
SugarSignalingModifierScreen	1307	05	C08	C3993	2585	drug with sugar	2	4877.77	5484.8	5335.72	5328.01	6250.2	9825.28	18465.3	27045	36856.8	45555.9	48767.1	48915.1	45435.4	39343.5	34693.6	30993.4	27664.3	25132.8	22280.4	19483.3	18648.6	16405.8
SugarSignalingModifierScreen	1308	05	D08	D2763	71171	drug with sugar	2	6658.77	7370.8	7611.72	6911.01	7720.2	11096.3	18772.3	30079	43158.8	51909.9	54542.1	52768.1	45679.4	40140.5	34640.6	30383.4	26174.3	23728.8	22024.4	19622.3	18500.6	17082.8
SugarSignalingModifierScreen	1309	05	E08	D2926	2733504	drug with sugar	2	3563.77	3271.8	2610.72	2434.01	1903.2	1588.28	1376.26	1208.97	1136.8	1037.88	1029.09	1050.05	1012.35	878.49	1025.61	928.365	981.344	913.771	1032.39	872.333	874.646	827.812
SugarSignalingModifierScreen	1310	05	F08	D3630	8980	drug with sugar	2	2026.77	2172.8	1592.72	1408.01	1824.2	3085.28	6085.26	9334.97	13235.8	16961.9	20216.1	22005.1	21991.4	21128.5	20042.6	18861.4	17202.3	15821.8	13805.4	12885.3	11520.6	11185.8
SugarSignalingModifierScreen	1311	05	G08	D3634	650	drug with sugar	2	8833.77	8227.8	7776.72	7626.01	8341.2	12172.3	22419.3	36234	47905.8	54593.9	56584.1	53272.1	47467.4	41807.5	35636.6	30744.4	27434.3	24510.8	21567.4	19612.3	18833.6	17246.8
SugarSignalingModifierScreen	1312	05	H08	D3648	5353800	drug with sugar	2	3812.77	4879.8	4473.72	4625.01	5704.2	10582.3	21504.3	32952	42040.8	46452.9	47923.1	45846.1	42557.4	40839.5	38622.6	35107.4	31019.3	27413.8	25462.4	22198.3	20487.6	17430.8
SugarSignalingModifierScreen	1313	05	A09	D3689	443586	drug with sugar	2	4771.77	6028.8	5530.72	5183.01	6413.2	10926.3	18485.3	29052	39139.8	46230.9	49733.1	44792.1	38928.4	32464.5	28985.6	25281.4	22468.3	20987.8	18686.4	17524.3	14976.6	14291.8
SugarSignalingModifierScreen	1314	05	B09	D3768	6420004	drug with sugar	2	6000.77	6698.8	7128.72	6426.01	6296.2	8399.28	12852.3	19543	27381.8	30245.9	30784.1	29227.1	26150.4	23736.5	20717.6	17915.4	17346.3	15357.8	13825.4	12689.3	12124.6	11559.8
SugarSignalingModifierScreen	1315	05	C09	D3775	11224	drug with sugar	2	4421.77	4771.8	4628.72	4781.01	5332.2	6864.28	10912.3	18467	28130.8	39361.9	47703.1	51512.1	52289.4	47384.5	43714.6	39935.4	34065.3	30544.8	28029.4	24425.3	22537.6	21092.8
SugarSignalingModifierScreen	1316	05	D09	D3900	65327	drug with sugar	2	2537.77	2341.8	2701.72	2060.01	2311.2	3496.28	6876.26	12841	20001.8	24353.9	27013.1	26748.1	23905.4	21836.5	18636.6	16573.4	14150.3	13539.8	11907.4	11443.3	10219.6	9963.81
SugarSignalingModifierScreen	1317	05	E09	M1777	92381	drug with sugar	2	8720.77	8113.8	8250.72	8716.01	9008.2	12060.3	17165.3	22863	30686.8	35929.9	40192.1	41067.1	38115.4	33557.5	30246.6	26928.4	24659.3	22573.8	20592.4	19073.3	17937.6	16736.8
SugarSignalingModifierScreen	1318	05	F09	D4007	1775	drug with sugar	2	9919.77	9556.8	10219.7	11236	11357.2	12271.3	14940.3	18091	22095.8	24237.9	23995.1	22439.1	21432.4	19517.5	17698.6	16682.4	15393.3	14621.8	14394.4	13132.3	12685.6	11824.8
SugarSignalingModifierScreen	1319	05	G09	SML0586	3025944	drug with sugar	2	6924.77	8402.8	8394.72	6877.01	7162.2	10421.3	16816.3	26856	36225.8	42670.9	47049.1	44957.1	41558.4	35918.5	31878.6	28871.4	25235.3	23210.8	19574.4	19488.3	18383.6	17087.8
SugarSignalingModifierScreen	1320	05	H09	D4434	31195	drug with sugar	2	5526.77	5880.8	6342.72	5996.01	6821.2	8971.28	16402.3	26135	35865.8	43078.9	46572.1	45251.1	41655.4	37175.5	33238.6	29800.4	27896.3	24603.8	21707.4	19557.3	20204.6	18427.8
SugarSignalingModifierScreen	1321	05	A10	D4505	657302	drug with sugar	2	3425.77	3966.8	4494.72	4308.01	5444.2	9597.28	17601.3	28132	39548.8	49791.9	53350.1	52506.1	49131.4	43203.5	38568.6	34411.4	30749.3	27107.8	24073.4	21588.3	19425.6	18176.8
SugarSignalingModifierScreen	1322	05	B10	D4526	6419921	drug with sugar	2	9463.77	10805.8	11371.7	11692	12371.2	14994.3	20393.3	27729	35608.8	39204.9	39648.1	37022.1	34900.4	31314.5	28148.6	26249.4	25422.3	21723.8	20369.4	19259.3	18079.6	16926.8
SugarSignalingModifierScreen	1323	05	C10	P152	688095	drug with sugar	2	6329.77	6538.8	5938.72	5489.01	6529.2	10710.3	18282.3	24045	29620.8	33588.9	34748.1	34225.1	32418.4	28701.5	25006.6	24109.4	22096.3	19681.8	18594.4	17091.3	15386.6	14557.8
SugarSignalingModifierScreen	1324	05	D10	D5290	164739	drug with sugar	2	2506.77	2489.8	2586.72	2559.01	3099.2	5714.28	9279.26	13952	18882.8	22373.9	23448.1	23748.1	22159.4	21735.5	18950.6	17740.4	16148.3	15190.8	13249.4	12304.3	11080.6	10254.8
SugarSignalingModifierScreen	1325	05	E10	D5294	29976	drug with sugar	2	3781.77	3644.8	3313.72	2922.01	3727.2	6808.28	13362.3	21788	32146.8	40442.9	42855.1	42008.1	37456.4	32842.5	27789.6	23652.4	20487.3	18272.8	15907.4	16046.3	14611.6	13704.8
SugarSignalingModifierScreen	1326	05	F10	G7795	6918305	drug with sugar	2	4648.77	5108.8	4499.72	4753.01	5400.2	8917.28	15967.3	23576	33466.8	40572.9	44248.1	43727.1	41433.4	38287.5	34224.6	31474.4	27194.3	24370.8	22424.4	20223.3	18159.6	16793.8
SugarSignalingModifierScreen	1327	05	G10	D5385	4687	drug with sugar	2	9626.77	12121.8	12273.7	11294	11117.2	11706.3	15649.3	23041	31822.8	41023.9	42911.1	42302.1	40355.4	36872.5	33458.6	30613.4	27926.3	25223.8	22980.4	21676.3	20409.6	18935.8
SugarSignalingModifierScreen	1328	05	H10	D5439	3136	drug with sugar	2	5262.77	4159.8	3262.72	2378.01	1897.2	1682.28	1834.26	1973.97	2170.8	2352.88	2451.09	2598.05	2622.35	2460.49	2315.61	2067.36	1970.34	1718.77	1652.39	1524.33	1567.65	1577.81
SugarSignalingModifierScreen	1329	05	A11	D5564	5280569	drug with sugar	2	3221.77	3229.8	3401.72	3565.01	3365.2	4849.28	7611.26	11477	15936.8	20159.9	23828.1	25161.1	25077.4	23496.5	20793.6	19666.4	17266.3	16517.8	15339.4	14575.3	13547.6	12943.8
SugarSignalingModifierScreen	1330	05	B11	D5689	4223812	drug with sugar	2	2330.77	2397.8	2918.72	2464.01	2837.2	4718.28	6788.26	10106	14675.8	19024.9	21776.1	22685.1	22140.4	21046.5	19227.6	16972.4	15945.3	14843.8	13481.4	13322.3	12106.6	11946.8
SugarSignalingModifierScreen	1331	05	C11	D5766	1774	drug with sugar	2	4304.77	3842.8	3111.72	3004.01	3643.2	7416.28	15111.3	25156	33541.8	39513.9	39920.1	37294.1	33144.4	27987.5	24582.6	21541.4	17971.3	15969.8	13946.4	11638.3	10129.6	8815.81
SugarSignalingModifierScreen	1332	05	D11	D5782	24066	drug with sugar	2	6959.77	7191.8	6370.72	6489.01	6737.2	11947.3	23167.3	39659	52734.8	62316.9	64623.1	64118.1	59148.4	55294.5	49345.6	44155.4	38738.3	34913.8	30203.4	26518.3	23843.6	21992.8
SugarSignalingModifierScreen	1333	05	E11	D5794	657356	drug with sugar	2	4883.77	4342.8	4462.72	4135.01	3762.2	5611.28	11545.3	24083	35133.8	43787.9	45093.1	41544.1	37866.4	32310.5	28500.6	23311.4	20951.3	19890.8	16947.4	14988.3	13577.6	12065.8
SugarSignalingModifierScreen	1334	05	F11	C0494	3246390	drug with sugar	2	6741.77	5051.8	4201.72	3865.01	3980.2	5253.28	7603.26	12754	19010.8	25953.9	31222.1	33105.1	35280.4	33625.5	33683.6	30569.4	28964.3	27152.8	25924.4	24767.3	23621.6	22279.8
SugarSignalingModifierScreen	1335	05	G11	D5886	86470	drug with sugar	2	6053.77	5414.8	5063.72	4848.01	4884.2	7340.28	12191.3	21395	30735.8	37506.9	39873.1	43178.1	41131.4	35618.5	31847.6	27845.4	24557.3	21052.8	18128.4	16420.3	15154.6	13795.8
SugarSignalingModifierScreen	1336	05	H11	D5891	5911	drug with sugar	2	3275.77	3797.8	4274.72	3739.01	3785.2	5724.28	10714.3	17404	24617.8	29895.9	32330.1	32031.1	30225.4	27058.5	25044.6	22629.4	19787.3	17957.8	16920.4	14609.3	13532.6	12382.8
SugarSignalingModifierScreen	1337	05	A12			WT with sugar	2	3212.77	3752.8	3913.72	3962.01	5574.2	10740.3	19989.3	32436	43334.8	49275.9	52272.1	51222.1	47911.4	43937.5	39747.6	35652.4	31020.3	27448.8	23714.4	19652.3	17242.6	16011.8
SugarSignalingModifierScreen	1338	05	B12			WT with sugar	2	2376.77	2175.8	2514.72	2570.01	3288.2	5180.28	8080.26	13466	18306.8	22050.9	23641.1	23302.1	20847.4	18614.5	16766.6	15298.4	13677.3	11333.8	10486.4	9407.33	8472.65	7891.81
SugarSignalingModifierScreen	1339	05	C12			WT with sugar	2	7667.77	8616.8	8162.72	7524.01	7280.2	11418.3	18655.3	27149	35985.8	41770.9	46439.1	45249.1	42087.4	37473.5	33259.6	29322.4	25642.3	22469.8	21168.4	19287.3	17934.6	16717.8
SugarSignalingModifierScreen	1340	05	D12			WT with sugar	2	6703.77	7296.8	7289.72	7479.01	7736.2	10395.3	17729.3	27914	36825.8	40639.9	40590.1	38507.1	33820.4	31069.5	28197.6	25178.4	22903.3	21299.8	20216.4	19095.3	18708.6	17527.8
SugarSignalingModifierScreen	1341	05	E12			empty	2
SugarSignalingModifierScreen	1342	05	F12			empty	2
SugarSignalingModifierScreen	1343	05	G12			empty	2
SugarSignalingModifierScreen	1344	05	H12			empty	2
SugarSignalingModifierScreen	1345	05	A01			WT no sugar	3	12471.8	12061.8	11254.7	10836	9925.2	9875.28	9206.26	8821.97	8248.8	7288.88	7041.09	6729.05	6526.35	6459.49	5975.61	5672.36	5594.34	5258.77	5125.39	4560.33	4574.65	4222.81
SugarSignalingModifierScreen	1346	05	B01			WT no sugar	3	11627.8	10833.8	10292.7	9374.01	9067.2	8364.28	7865.26	7309.97	7043.8	6987.88	7675.09	7635.05	8179.35	7825.49	7362.61	6858.36	6465.34	5755.77	5764.39	5113.33	4702.65	4161.81
SugarSignalingModifierScreen	1347	05	C01			WT no sugar	3	25751.8	24597.8	22459.7	19557	17239.2	14770.3	13519.3	11929	10464.8	9501.88	8667.09	7801.05	7103.35	7021.49	6593.61	6254.36	6068.34	5560.77	5376.39	4988.33	5222.65	4425.81
SugarSignalingModifierScreen	1348	05	D01			WT no sugar	3	13103.8	11964.8	10980.7	10742	10108.2	9683.28	9294.26	8576.97	8262.8	7921.88	7351.09	6819.05	6309.35	6214.49	5568.61	5073.36	5006.34	4523.77	4207.39	3858.33	3369.65	3543.81
SugarSignalingModifierScreen	1349	05	E01			empty	3
SugarSignalingModifierScreen	1350	05	F01			empty	3
SugarSignalingModifierScreen	1351	05	G01			empty	3
SugarSignalingModifierScreen	1352	05	H01			empty	3
SugarSignalingModifierScreen	1353	05	A02	C9847	2910	drug with sugar	3	6424.77	6443.8	5297.72	4804.01	5010.2	7123.28	9378.26	13929	18983.8	24225.9	25682.1	24711.1	22418.4	20270.5	18084.6	17668.4	16716.3	15476.8	13843.4	12616.3	12257.6	11720.8
SugarSignalingModifierScreen	1354	05	B02	C9901	9841284	drug with sugar	3	6688.77	4693.8	4817.72	5126.01	6246.2	8615.28	11616.3	16347	21991.8	26808.9	30494.1	29846.1	28042.4	25107.5	22680.6	20574.4	19401.3	17488.8	15697.4	15361.3	14323.6	13497.8
SugarSignalingModifierScreen	1355	05	C02	C9911	24360	drug with sugar	3	5523.77	6764.8	7515.72	7921.01	8362.2	11378.3	16451.3	22303	28007.8	32120.9	33836.1	33148.1	31623.4	28453.5	25377.6	22880.4	20283.3	18180.8	16492.4	14470.3	12842.6	11648.8
SugarSignalingModifierScreen	1356	05	D02	PZ0016	71329	drug with sugar	3	6521.77	7276.8	7531.72	6487.01	6553.2	9219.28	14817.3	21359	27270.8	29654.9	30628.1	28210.1	26503.4	23446.5	21648.6	20556.4	18493.3	17106.8	16637.4	15828.3	15036.6	14497.8
SugarSignalingModifierScreen	1357	05	E02	E9531	3191	drug with sugar	3	6199.77	6088.8	5513.72	5472.01	5522.2	7187.28	10567.3	17670	25205.8	30218.9	35721.1	37739.1	37419.4	36638.5	34584.6	32594.4	31739.3	28390.8	26714.4	25260.3	23917.6	22652.8
SugarSignalingModifierScreen	1358	05	F02	PZ0104	9843900	drug with sugar	3	9949.77	11597.8	11600.7	11692	11551.2	13229.3	16085.3	20130	22531.8	22634.9	22011.1	21433.1	19364.4	17918.5	16303.6	15367.4	13994.3	12604.8	12711.4	11574.3	10598.6	9770.81
SugarSignalingModifierScreen	1359	05	G02	C101	1329	drug with sugar	3	10650.8	11316.8	10447.7	10112	10296.2	14314.3	20198.3	26785	30782.8	33544.9	33854.1	31160.1	27320.4	25803.5	23737.6	23374.4	22772.3	22065.8	21474.4	21508.3	20737.6	20275.8
SugarSignalingModifierScreen	1360	05	H02	C102	1917	drug with sugar	3	4505.77	5075.8	5645.72	4821.01	4919.2	8507.28	14902.3	20707	26457.8	31311.9	32020.1	30105.1	26554.4	24838.5	21966.6	20521.4	18427.3	16848.8	15781.4	15062.3	14231.6	12743.8
SugarSignalingModifierScreen	1361	05	A03	C104	1228	drug with sugar	3	7885.77	8524.8	9352.72	9008.01	9421.2	11952.3	17612.3	22752	29278.8	32370.9	35226.1	32355.1	29851.4	27266.5	24909.6	22693.4	20674.3	19192.8	16779.4	16666.3	15689.6	14332.8
SugarSignalingModifierScreen	1362	05	B03	C106	54592165	drug with sugar	3	1141.77	1154.8	960.719	1010.01	1488.2	3591.28	6905.26	10628	12918.8	13128.9	11379.1	9861.05	7617.35	6030.49	4764.61	4125.36	3441.34	2919.77	2627.39	2469.33	2269.65	2069.81
SugarSignalingModifierScreen	1363	05	C03	C108	11957507	drug with sugar	3	5160.77	5141.8	5400.72	5901.01	7289.2	10175.3	14219.3	20089	27700.8	34224.9	40660.1	42132.1	40501.4	38924.5	34182.6	29727.4	28826.3	24957.8	21116.4	19339.3	17907.6	16277.8
SugarSignalingModifierScreen	1364	05	D03	C117	1809	drug with sugar	3	10334.8	12578.8	12059.7	10576	10641.2	14532.3	20110.3	29884	39184.8	44656.9	44548.1	42607.1	39748.4	37007.5	34089.6	30801.4	29147.3	27171.8	25235.4	23006.3	21592.6	20536.8
SugarSignalingModifierScreen	1365	05	E03	C3618	55182	drug with sugar	3	8557.77	8752.8	9201.72	8229.01	9079.2	11377.3	17008.3	25156	31597.8	35208.9	35003.1	31922.1	29151.4	26297.5	23739.6	21462.4	21101.3	19255.8	18278.4	16902.3	16906.6	16529.8
SugarSignalingModifierScreen	1366	05	F03	C125	11957517	drug with sugar	3	7247.77	7510.8	7078.72	6528.01	8536.2	14438.3	22521.3	30642	36148.8	39486.9	40425.1	37268.1	34507.4	30687.5	26276.6	23208.4	22014.3	18979.8	17507.4	16975.3	15730.6	15438.8
SugarSignalingModifierScreen	1367	05	G03	C1335	34359	drug with sugar	3	8667.77	8220.8	7825.72	7570.01	8948.2	13205.3	18913.3	26478	33825.8	39672.9	43297.1	42326.1	38744.4	37201.5	32976.6	29313.4	26702.3	23571.8	21157.4	19547.3	18219.6	16455.8
SugarSignalingModifierScreen	1368	05	H03	C130	1225	drug with sugar	3	4658.77	5533.8	4852.72	5438.01	6994.2	11368.3	16846.3	22889	27729.8	30912.9	32140.1	30907.1	28043.4	24750.5	22006.6	19328.4	17246.3	15844.8	14231.4	13510.3	11886.6	11555.8
SugarSignalingModifierScreen	1369	05	A04	C141	10256643	drug with sugar	3	5908.77	6379.8	5606.72	5269.01	6481.2	9725.28	14752.3	20718	26304.8	30591.9	30821.1	30638.1	26864.4	25055.5	22840.6	19876.4	18663.3	17280.8	15812.4	15368.3	14736.6	13124.8
SugarSignalingModifierScreen	1370	05	B04	Y0503	9901617	drug with sugar	3	5808.77	6524.8	6110.72	7080.01	8592.2	16004.3	26741.3	36610	43818.8	47012.9	45762.1	41497.1	36078.4	32208.5	28929.6	24458.4	23038.3	21517.8	19269.4	18193.3	16272.6	14809.8
SugarSignalingModifierScreen	1371	05	C04	C144	2730228	drug with sugar	3	10626.8	10833.8	10888.7	10472	12260.2	17367.3	23895.3	29484	35111.8	38632.9	38319.1	36280.1	32601.4	29633.5	28201.6	27713.4	26340.3	24033.8	23289.4	21245.3	18677.6	17511.8
SugarSignalingModifierScreen	1372	05	D04	C145	16219082	drug with sugar	3	11417.8	13202.8	13002.7	13311	12957.2	15640.3	20802.3	28673	36326.8	39716.9	38327.1	35586.1	32242.4	28314.5	25819.6	23578.4	21586.3	20260.8	18066.4	16879.3	15535.6	14320.8
SugarSignalingModifierScreen	1373	05	E04	C147	19143	drug with sugar	3	9458.77	12623.8	13048.7	12618	12551.2	14223.3	17725.3	24283	28434.8	29857.9	29145.1	26395.1	24847.4	21821.5	20117.6	19486.4	18106.3	17863.8	16480.4	15569.3	15384.6	15500.8
SugarSignalingModifierScreen	1374	05	F04	C191	2733484	drug with sugar	3	8518.77	9362.8	8920.72	8125.01	8109.2	10863.3	17221.3	22642	27769.8	30855.9	32748.1	29900.1	28022.4	26128.5	23605.6	22519.4	20685.3	20525.8	19639.4	19228.3	18476.6	17579.8
SugarSignalingModifierScreen	1375	05	G04	C192	2717	drug with sugar	3	5759.77	6887.8	6282.72	5823.01	5950.2	8401.28	12244.3	16117	19247.8	22675.9	23691.1	23639.1	23064.4	20641.5	18926.6	17553.4	16022.3	14863.8	13716.4	13529.3	12799.6	11967.8
SugarSignalingModifierScreen	1376	05	H04	C197	5353365	drug with sugar	3	8118.77	8721.8	9437.72	8779.01	9429.2	12053.3	16275.3	20472	27017.8	29669.9	28704.1	27705.1	24514.4	21177.5	19812.6	17299.4	16325.3	15634.8	13881.4	13199.3	13488.6	11584.8
SugarSignalingModifierScreen	1377	05	A05	C199	2690	drug with sugar	3	7797.77	8085.8	8146.72	8504.01	8658.2	10190.3	14772.3	19320	24408.8	27331.9	29042.1	27833.1	26464.4	24828.5	22361.6	21008.4	19960.3	18338.8	17879.4	16937.3	16118.6	15396.8
SugarSignalingModifierScreen	1378	05	B05	C203	151933	drug with sugar	3	11454.8	10604.8	10536.7	11936	13053.2	17190.3	23902.3	31322	38518.8	44906.9	46614.1	44684.1	42642.4	39398.5	35741.6	31788.4	28373.3	26865.8	26061.4	23369.3	22700.6	22125.8
SugarSignalingModifierScreen	1379	05	C05	T0202	108173	drug with sugar	3	13085.8	14406.8	14743.7	14465	14622.2	15921.3	21730.3	28271	34740.8	37780.9	38198.1	34171.1	30446.4	27231.5	24141.6	22604.4	20458.3	19608.8	18557.4	17466.3	16106.6	15200.8
SugarSignalingModifierScreen	1380	05	D05	C223	11957512	drug with sugar	3	10564.8	10159.8	11499.7	10934	11420.2	13560.3	19687.3	26882	35887.8	39402.9	38304.1	34821.1	31100.4	28076.5	26224.6	24061.4	22306.3	21673.8	19980.4	18114.3	17091.6	16198.8
SugarSignalingModifierScreen	1381	05	E05	C231	10008573	drug with sugar	3	8747.77	8600.8	9123.72	10016	9921.2	12605.3	19364.3	28346	36295.8	41176.9	40026.1	35807.1	31635.4	29125.5	25682.6	22742.4	21258.3	18924.8	17740.4	17000.3	16281.6	14896.8
SugarSignalingModifierScreen	1382	05	F05	C237	5310956	drug with sugar	3	12051.8	14071.8	14355.7	12636	12562.2	13926.3	16304.3	21792	28354.8	29984.9	30442.1	30357.1	28662.4	26238.5	25108.6	23590.4	21662.3	20357.8	18469.4	16485.3	14862.6	13469.8
SugarSignalingModifierScreen	1383	05	G05	C239	3721046	drug with sugar	3	6936.77	6265.8	5668.72	5512.01	5167.2	4523.28	4944.26	5286.97	6092.8	6377.88	6196.09	6011.05	5616.35	4911.49	4726.61	4357.36	4233.34	3767.77	3708.39	3308.33	3354.65	3013.81
SugarSignalingModifierScreen	1384	05	H05	C271	2890	drug with sugar	3	3765.77	3706.8	3341.72	3359.01	4077.2	7029.28	11776.3	18843	27192.8	36184.9	43839.1	46699.1	45956.4	43335.5	38919.6	33664.4	30394.3	27345.8	24043.4	21637.3	19924.6	17479.8
SugarSignalingModifierScreen	1385	05	A06	SML0584	448002	drug with sugar	3	3559.77	3180.8	3318.72	3415.01	3996.2	4704.28	6996.26	10835	15475.8	20922.9	25852.1	27402.1	27187.4	25897.5	25185.6	23497.4	22576.3	21733.8	19225.4	18846.3	17052.6	16799.8
SugarSignalingModifierScreen	1386	05	B06	D0411	11957505	drug with sugar	3	13487.8	12975.8	12230.7	10990	10921.2	12577.3	16351.3	24823	29059.8	29171.9	28297.1	25485.1	23793.4	21375.5	19865.6	19656.4	18366.3	18076.8	17786.4	17714.3	16951.6	16056.8
SugarSignalingModifierScreen	1387	05	C06	D0540	3899541	drug with sugar	3	6264.77	6387.8	6540.72	6942.01	7725.2	9778.28	15777.3	23084	30886.8	35397.9	36782.1	35621.1	32291.4	29904.5	26551.6	24914.4	22893.3	22667.8	20905.4	19815.3	19632.6	18329.8
SugarSignalingModifierScreen	1388	05	D06	D0670	6852401	drug with sugar	3	13178.8	12598.8	12054.7	11272	11403.2	14173.3	19381.3	26257	33621.8	36271.9	36270.1	34692.1	31222.4	29046.5	26089.6	23986.4	22513.3	21515.8	20646.4	20669.3	18908.6	18731.8
SugarSignalingModifierScreen	1389	05	E06	D0676	65324	drug with sugar	3	11035.8	12025.8	12891.7	13221	13232.2	14836.3	18433.3	25412	32399.8	33469.9	31428.1	30545.1	28861.4	25787.5	23816.6	21516.4	19682.3	17901.8	17627.4	17257.3	15282.6	14877.8
SugarSignalingModifierScreen	1390	05	F06	D1064	107883	drug with sugar	3	8154.77	7097.8	6911.72	6669.01	7400.2	9502.28	13400.3	21040	29291.8	34538.9	36022.1	33463.1	29484.4	26607.5	23689.6	22039.4	19757.3	18072.8	16336.4	15014.3	14496.6	13526.8
SugarSignalingModifierScreen	1391	05	G06	D1260	10921	drug with sugar	3	4382.77	3199.8	3036.72	4025.01	5003.2	8170.28	12999.3	19662	27030.8	35081.9	37903.1	38381.1	36203.4	33051.5	28772.6	24770.4	20525.3	18565.8	15617.4	14007.3	13047.6	11774.8
SugarSignalingModifierScreen	1392	05	H06	D1262	16219210	drug with sugar	3	13079.8	13402.8	13022.7	12857	13084.2	15042.3	19129.3	26285	30349.8	30477.9	28773.1	26741.1	24151.4	22696.5	21101.6	17902.4	17893.3	17623.8	15821.4	14662.3	14677.6	13729.8
SugarSignalingModifierScreen	1393	05	A07	D1306	11391	drug with sugar	3	8863.77	9345.8	9363.72	9937.01	9726.2	10852.3	12204.3	15430	17708.8	18240.9	17884.1	16866.1	16406.4	15401.5	13631.6	14187.4	14549.3	14800.8	14204.4	14430.3	13749.6	13644.8
SugarSignalingModifierScreen	1394	05	B07	D1413	18283	drug with sugar	3	5525.77	6493.8	5857.72	5338.01	5796.2	9162.28	15457.3	22154	28712.8	32328.9	33099.1	31211.1	28508.4	25049.5	22330.6	19537.4	19230.3	17378.8	16099.4	14171.3	13519.6	12318.8
SugarSignalingModifierScreen	1395	05	C07	D1414	3168	drug with sugar	3	6838.77	7460.8	7053.72	7439.01	7434.2	9258.28	11797.3	14811	19021.8	23697.9	25140.1	25051.1	22962.4	19573.5	17549.6	17135.4	16158.3	14541.8	13395.4	12523.3	10930.6	10573.8
SugarSignalingModifierScreen	1396	05	D07	D1507	10131132	drug with sugar	3	10081.8	10065.8	10260.7	11061	9380.2	10391.3	13522.3	18717	24569.8	29831.9	31513.1	31106.1	28519.4	26816.5	24418.6	22900.4	20842.3	19103.8	18088.4	17033.3	16136.6	15206.8
SugarSignalingModifierScreen	1397	05	E07	D1542	21202653	drug with sugar	3	10880.8	11868.8	11967.7	10739	11038.2	12510.3	16072.3	21104	26369.8	30875.9	31874.1	30572.1	28731.4	26857.5	23921.6	22015.4	20327.3	20379.8	18953.4	17189.3	15328.6	14340.8
SugarSignalingModifierScreen	1398	05	F07	K3519	736689	drug with sugar	3	10959.8	10478.8	8922.72	7931.01	7428.2	7796.28	7980.26	9142.97	11292.8	12750.9	13765.1	14020.1	12621.4	11789.5	10803.6	10115.4	9566.34	8889.77	8439.39	7888.33	7363.65	6997.81
SugarSignalingModifierScreen	1399	05	G07	D1916	5894	drug with sugar	3	9935.77	10834.8	11528.7	11182	11247.2	12491.3	13804.3	16102	20223.8	20973.9	19889.1	19750.1	18705.4	17092.5	16694.6	15574.4	15757.3	15620.8	15038.4	14840.3	14106.6	14165.8
SugarSignalingModifierScreen	1400	05	H07	S4572	6878030	drug with sugar	3	9434.77	8355.8	7523.72	7247.01	6524.2	7845.28	12417.3	18764	26864.8	31262.9	35268.1	34608.1	34337.4	31889.5	29324.6	27521.4	24879.3	22533.8	21629.4	20527.3	18469.6	17179.8
SugarSignalingModifierScreen	1401	05	A08	D2521	62920	drug with sugar	3	4804.77	4956.8	5132.72	5334.01	5435.2	7167.28	11013.3	17078	22180.8	25952.9	25405.1	24035.1	21551.4	19014.5	18259.6	16855.4	14666.3	14610.8	13847.4	12951.3	12281.6	11856.8
SugarSignalingModifierScreen	1402	05	B08	D2531	5462351	drug with sugar	3	12115.8	13992.8	14005.7	12980	11925.2	13594.3	18300.3	26033	35178.8	41884.9	43787.1	43988.1	40314.4	36940.5	32019.6	30397.4	28082.3	25934.8	24834.4	23749.3	22440.6	20785.8
SugarSignalingModifierScreen	1403	05	C08	C3993	2585	drug with sugar	3	8254.77	8567.8	9068.72	8720.01	8354.2	10287.3	13829.3	18040	22254.8	24423.9	24932.1	24258.1	23670.4	22339.5	20595.6	20177.4	19875.3	17838.8	17077.4	17267.3	16140.6	15327.8
SugarSignalingModifierScreen	1404	05	D08	D2763	71171	drug with sugar	3	6095.77	6229.8	6020.72	5397.01	6987.2	11388.3	17540.3	24687	32479.8	38604.9	42234.1	40509.1	35905.4	31975.5	27165.6	23668.4	21330.3	17431.8	15832.4	13777.3	11970.6	11269.8
SugarSignalingModifierScreen	1405	05	E08	D2926	2733504	drug with sugar	3	8045.77	8884.8	8544.72	7092.01	5853.2	4737.28	4134.26	3244.97	2905.8	2665.88	2475.09	2445.05	2555.35	2260.49	2632.61	2637.36	2383.34	2629.77	2796.39	2698.33	2457.65	2589.81
SugarSignalingModifierScreen	1406	05	F08	D3630	8980	drug with sugar	3	12466.8	12688.8	13302.7	11849	11486.2	14279.3	20272.3	27623	33791.8	37462.9	38847.1	36712.1	32460.4	30507.5	27198.6	25207.4	23069.3	22185.8	20961.4	19862.3	19830.6	18178.8
SugarSignalingModifierScreen	1407	05	G08	D3634	650	drug with sugar	3	7982.77	8701.8	9512.72	8162.01	8097.2	8024.28	10447.3	16049	23395.8	29344.9	34589.1	41666.1	47434.4	46680.5	46136.6	42217.4	39547.3	37967.8	35046.4	32964.3	30058.6	27405.8
SugarSignalingModifierScreen	1408	05	H08	D3648	5353800	drug with sugar	3	9280.77	9041.8	9507.72	8417.01	9143.2	12583.3	17887.3	24034	28934.8	31285.9	32236.1	31749.1	28620.4	26024.5	23536.6	21185.4	19469.3	18538.8	17303.4	15127.3	16023.6	15250.8
SugarSignalingModifierScreen	1409	05	A09	D3689	443586	drug with sugar	3	6926.77	5813.8	5722.72	5570.01	6122.2	8150.28	13173.3	21296	30989.8	38022.9	42912.1	41937.1	41221.4	37245.5	33489.6	29402.4	27257.3	24975.8	22050.4	20295.3	18939.6	17152.8
SugarSignalingModifierScreen	1410	05	B09	D3768	6420004	drug with sugar	3	6887.77	6618.8	6009.72	6038.01	6202.2	8867.28	14184.3	21444	27735.8	34114.9	36240.1	35245.1	32820.4	29340.5	24710.6	21644.4	19795.3	18005.8	16558.4	15289.3	14072.6	13587.8
SugarSignalingModifierScreen	1411	05	C09	D3775	11224	drug with sugar	3	-9.22917	38.8021	-18.2812	2.01042	3.19792	30.2812	41.2604	48.9688	87.8021	115.875	56.0938	67.0521	90.3542	52.4896	9.61458	44.3646	65.3438	64.7708	36.3854	24.3333	43.6458	32.8125
SugarSignalingModifierScreen	1412	05	D09	D3900	65327	drug with sugar	3	5489.77	5765.8	4812.72	4483.01	5250.2	8056.28	13602.3	22515	30643.8	35226.9	37258.1	36107.1	33210.4	30498.5	27622.6	24776.4	22565.3	21042.8	19112.4	17595.3	16792.6	15581.8
SugarSignalingModifierScreen	1413	05	E09	M1777	92381	drug with sugar	3	9003.77	9374.8	9122.72	9960.01	10327.2	11405.3	15975.3	19877	25441.8	28691.9	29476.1	27409.1	24413.4	22479.5	20314.6	19462.4	16930.3	16100.8	14824.4	13888.3	14363.6	13303.8
SugarSignalingModifierScreen	1414	05	F09	D4007	1775	drug with sugar	3	8380.77	8632.8	10034.7	9034.01	8760.2	10534.3	14359.3	18483	22226.8	24866.9	24759.1	22631.1	20084.4	18609.5	17338.6	16025.4	14538.3	14044.8	13156.4	12836.3	12695.6	11777.8
SugarSignalingModifierScreen	1415	05	G09	SML0586	3025944	drug with sugar	3	10336.8	10783.8	11102.7	10987	11637.2	14360.3	18285.3	24007	29564.8	31965.9	31908.1	30239.1	27006.4	24997.5	24123.6	22806.4	21327.3	20824.8	19740.4	18274.3	18288.6	17605.8
SugarSignalingModifierScreen	1416	05	H09	D4434	31195	drug with sugar	3	14903.8	16591.8	16988.7	16343	15237.2	18537.3	22754.3	29772	36833.8	38316.9	36632.1	33362.1	31869.4	28800.5	24594.6	22078.4	20567.3	19593.8	18344.4	17675.3	16390.6	15476.8
SugarSignalingModifierScreen	1417	05	A10	D4505	657302	drug with sugar	3	9307.77	10062.8	10572.7	10568	10770.2	12004.3	14325.3	17393	21140.8	22808.9	22000.1	21460.1	19709.4	18207.5	17026.6	16833.4	15761.3	14942.8	14397.4	14222.3	13650.6	12980.8
SugarSignalingModifierScreen	1418	05	B10	D4526	6419921	drug with sugar	3	3822.77	5001.8	5252.72	6265.01	6384.2	7102.28	9997.26	13733	18187.8	21729.9	22847.1	22362.1	20752.4	18191.5	17469.6	16091.4	14715.3	13693.8	13263.4	12380.3	11841.6	11973.8
SugarSignalingModifierScreen	1419	05	C10	P152	688095	drug with sugar	3	3909.77	4168.8	4823.72	4276.01	4070.2	5560.28	9272.26	14950	20712.8	24378.9	27428.1	27092.1	23916.4	20769.5	18609.6	16904.4	15820.3	13945.8	13570.4	12926.3	11828.6	11427.8
SugarSignalingModifierScreen	1420	05	D10	D5290	164739	drug with sugar	3	8446.77	10043.8	8843.72	8653.01	8724.2	10916.3	14876.3	21056	27245.8	29882.9	30081.1	27939.1	25305.4	24392.5	22260.6	21263.4	20700.3	18288.8	17349.4	17045.3	15710.6	14757.8
SugarSignalingModifierScreen	1421	05	E10	D5294	29976	drug with sugar	3	766.771	756.802	767.719	943.01	1468.2	3088.28	8100.26	12487	15198.8	14991.9	13830.1	10804.1	8053.35	5926.49	4537.61	3705.36	3060.34	2839.77	2640.39	2679.33	2446.65	2354.81
SugarSignalingModifierScreen	1422	05	F10	G7795	6918305	drug with sugar	3	5210.77	6438.8	6673.72	6227.01	6694.2	9741.28	14606.3	21733	29210.8	35506.9	38804.1	35826.1	32681.4	29225.5	26799.6	25292.4	22601.3	21596.8	20568.4	19495.3	19074.6	18317.8
SugarSignalingModifierScreen	1423	05	G10	D5385	4687	drug with sugar	3	5195.77	5190.8	4911.72	4702.01	5407.2	8695.28	13298.3	20468	28485.8	37243.9	44026.1	44878.1	42915.4	39816.5	34571.6	30609.4	27316.3	23423.8	21241.4	20182.3	18086.6	16532.8
SugarSignalingModifierScreen	1424	05	H10	D5439	3136	drug with sugar	3	9135.77	7421.8	6355.72	5090.01	3708.2	3266.28	2595.26	2408.97	2349.8	2230.88	2477.09	2801.05	2632.35	3072.49	3052.61	3421.36	3518.34	3828.77	3682.39	4369.33	4106.65	4196.81
SugarSignalingModifierScreen	1425	05	A11	D5564	5280569	drug with sugar	3	7478.77	7449.8	7163.72	6885.01	7311.2	8992.28	12027.3	17485	23348.8	27162.9	28945.1	27270.1	25813.4	22975.5	20764.6	19001.4	17959.3	16326.8	15384.4	14202.3	13788.6	12820.8
SugarSignalingModifierScreen	1426	05	B11	D5689	4223812	drug with sugar	3	7652.77	7993.8	9241.72	9565.01	9563.2	10911.3	13343.3	17942	23135.8	27061.9	29515.1	28564.1	26180.4	25008.5	23427.6	21805.4	21653.3	19809.8	18993.4	19502.3	18235.6	17965.8
SugarSignalingModifierScreen	1427	05	C11	D5766	1774	drug with sugar	3	6775.77	6652.8	6898.72	6586.01	8175.2	12165.3	22747.3	37812	51982.8	58685.9	58149.1	53108.1	47230.4	40901.5	36371.6	32650.4	28973.3	26838.8	25027.4	23458.3	23258.6	22652.8
SugarSignalingModifierScreen	1428	05	D11	D5782	24066	drug with sugar	3	8598.77	9061.8	9150.72	8589.01	9251.2	11599.3	15216.3	21769	30457.8	33794.9	33930.1	32639.1	30194.4	27681.5	25480.6	23701.4	22295.3	20115.8	18997.4	16576.3	15695.6	14116.8
SugarSignalingModifierScreen	1429	05	E11	D5794	657356	drug with sugar	3	3923.77	5768.8	6650.72	6871.01	7528.2	11373.3	16810.3	22444	27183.8	30360.9	32265.1	30682.1	28822.4	25241.5	22409.6	20187.4	18474.3	16106.8	15505.4	13875.3	12935.6	11660.8
SugarSignalingModifierScreen	1430	05	F11	C0494	3246390	drug with sugar	3	3455.77	3247.8	3042.72	3423.01	3574.2	5019.28	7334.26	9765.97	12401.8	16916.9	20831.1	24442.1	26312.4	27628.5	27265.6	27740.4	26063.3	25937.8	25190.4	24734.3	23786.6	22104.8
SugarSignalingModifierScreen	1431	05	G11	D5886	86470	drug with sugar	3	6312.77	5826.8	6100.72	5995.01	7518.2	11162.3	17845.3	25853	33732.8	37868.9	39876.1	37797.1	33689.4	29830.5	27295.6	24279.4	21761.3	20572.8	18301.4	18014.3	16221.6	15366.8
SugarSignalingModifierScreen	1432	05	H11	D5891	5911	drug with sugar	3	8524.77	9639.8	9190.72	7766.01	8144.2	9697.28	12024.3	17920	26385.8	33836.9	39374.1	41002.1	39721.4	37840.5	34999.6	31952.4	28468.3	27215.8	25550.4	24034.3	21808.6	19836.8
SugarSignalingModifierScreen	1433	05	A12			WT with sugar	3	9939.77	10094.8	10720.7	11015	12168.2	15890.3	21111.3	26603	32089.8	33351.9	31752.1	28367.1	25740.4	23713.5	21524.6	21080.4	19919.3	18624.8	18371.4	18262.3	16026.6	15023.8
SugarSignalingModifierScreen	1434	05	B12			WT with sugar	3	12786.8	12310.8	12534.7	11977	13079.2	17973.3	27444.3	36886	42515.8	42458.9	41061.1	38562.1	34084.4	28001.5	26480.6	25260.4	21073.3	20540.8	18379.4	17606.3	17402.6	16209.8
SugarSignalingModifierScreen	1435	05	C12			WT with sugar	3	9888.77	9522.8	8808.72	8659.01	9646.2	14177.3	21390.3	30522	36461.8	37135.9	35711.1	33635.1	30311.4	27217.5	24593.6	23064.4	20827.3	19172.8	17923.4	16793.3	15627.6	14755.8
SugarSignalingModifierScreen	1436	05	D12			WT with sugar	3	10685.8	10362.8	10773.7	11607	13233.2	19586.3	28289.3	39904	47812.8	52914.9	52209.1	50566.1	46490.4	40382.5	37175.6	34790.4	30486.3	27554.8	25012.4	22518.3	21011.6	19394.8
SugarSignalingModifierScreen	1437	05	E12			empty	3
SugarSignalingModifierScreen	1438	05	F12			empty	3
SugarSignalingModifierScreen	1439	05	G12			empty	3
SugarSignalingModifierScreen	1440	05	H12			empty	3
SugarSignalingModifierScreen	1441	06	A01			WT no sugar	1	9511.77	9068.8	7938.72	7581.01	7499.2	7045.28	6431.26	6376.97	6164.8	5848.88	5945.09	5200.05	4814.35	4261.49	3832.61	3364.36	3014.34	2742.77	2393.39	2123.33	2104.65	1970.81
SugarSignalingModifierScreen	1442	06	B01			WT no sugar	1	5818.77	5472.8	5247.72	4895.01	4861.2	4686.28	4548.26	4361.97	4114.8	4038.88	3998.09	3913.05	3478.35	3383.49	3222.61	3055.36	3102.34	2930.77	2650.39	2626.33	2525.65	2598.81
SugarSignalingModifierScreen	1443	06	C01			WT no sugar	1	13475.8	12317.8	10143.7	8320.01	6699.2	6202.28	5000.26	4243.97	3864.8	3718.88	3611.09	3285.05	3414.35	2749.49	2534.61	2327.36	1903.34	1663.77	1339.39	1195.33	1007.65	934.812
SugarSignalingModifierScreen	1444	06	D01			WT no sugar	1	5580.77	5561.8	4791.72	4590.01	4397.2	4066.28	3706.26	3645.97	3559.8	3211.88	3190.09	2879.05	2795.35	2614.49	2173.61	2278.36	2047.34	1923.77	2107.39	1873.33	1684.65	1702.81
SugarSignalingModifierScreen	1445	06	E01			empty	1
SugarSignalingModifierScreen	1446	06	F01			empty	1
SugarSignalingModifierScreen	1447	06	G01			empty	1
SugarSignalingModifierScreen	1448	06	H01			empty	1
SugarSignalingModifierScreen	1449	06	A02	P9248	4712	drug with sugar	1	5073.77	5207.8	4834.72	4520.01	4916.2	6626.28	10398.3	18540	31439.8	41081.9	47312.1	46994.1	43891.4	39008.5	34606.6	30115.4	28056.3	26180.8	23229.4	21937.3	20846.6	19040.8
SugarSignalingModifierScreen	1450	06	B02	D6035	30928	drug with sugar	1	7935.77	9692.8	8902.72	8226.01	9045.2	13117.3	21900.3	29647	37837.8	42786.9	44596.1	41569.1	36382.4	32607.5	28574.6	24852.4	22401.3	21090.8	18714.4	17275.3	16568.6	14722.8
SugarSignalingModifierScreen	1451	06	C02	D6140	54686764	drug with sugar	1	5976.77	6942.8	6998.72	7606.01	8703.2	12469.3	21607.3	31657	40953.8	44932.9	47989.1	45836.1	42165.4	37122.5	32879.6	28773.4	24731.3	21336.8	19631.4	18569.3	16455.6	14570.8
SugarSignalingModifierScreen	1452	06	D02	D6518	3053	drug with sugar	1	8409.77	8598.8	8357.72	7742.01	8118.2	9231.28	10759.3	13030	15117.8	18004.9	21018.1	22023.1	23456.4	22799.5	22612.6	21093.4	18887.3	17416.8	15762.4	13728.3	12547.6	12022.8
SugarSignalingModifierScreen	1453	06	E02	D6899	5018304	drug with sugar	1	2629.77	2043.8	2198.72	2430.01	2980.2	4743.28	9596.26	14411	21848.8	27534.9	30133.1	30861.1	30246.4	29284.5	27243.6	25405.4	23586.3	22233.8	20278.4	19349.3	19126.6	18735.8
SugarSignalingModifierScreen	1454	06	F02	SML0601	66655414	drug with sugar	1	9236.77	8843.8	9503.72	9630.01	10170.2	13587.3	20871.3	29549	35595.8	40181.9	40117.1	35935.1	32315.4	27867.5	24586.6	22856.4	20760.3	18540.8	17830.4	16553.3	15046.6	14824.8
SugarSignalingModifierScreen	1455	06	G02	D6940	9855833	drug with sugar	1	5547.77	6269.8	6058.72	6945.01	10236.2	19642.3	33493.3	48489	58942.8	62563.9	60706.1	56518.1	48835.4	41577.5	37014.6	33026.4	30476.3	27267.8	24821.4	22422.3	21182.6	19623.8
SugarSignalingModifierScreen	1456	06	H02	D7505	1474	drug with sugar	1	6087.77	6135.8	5647.72	5424.01	5855.2	8082.28	12143.3	17550	22109.8	23967.9	23595.1	21616.1	19822.4	17801.5	16743.6	15785.4	14324.3	13080.8	13054.4	12090.3	11930.6	11678.8
SugarSignalingModifierScreen	1457	06	A03	D7644	3114	drug with sugar	1	10458.8	10425.8	7848.72	7078.01	7558.2	10234.3	14718.3	21187	27148.8	30562.9	31097.1	30892.1	29783.4	27461.5	25086.6	23809.4	22231.3	21209.8	19506.4	19202.3	18365.6	17348.8
SugarSignalingModifierScreen	1458	06	B03	D7802	5281708	drug with sugar	1	7101.77	7205.8	6020.72	5482.01	6133.2	8384.28	13598.3	20949	28851.8	35862.9	38840.1	36702.1	34216.4	30544.5	26991.6	25108.4	22260.3	19741.8	18816.4	17153.3	17377.6	15161.8
SugarSignalingModifierScreen	1459	06	C03	C1493	5282138	drug with sugar	1	10637.8	11728.8	12208.7	12167	12916.2	14270.3	18069.3	25034	30223.8	32574.9	32618.1	31526.1	28479.4	25685.5	23152.6	21377.4	20799.3	20032.8	18814.4	17089.3	16543.6	15743.8
SugarSignalingModifierScreen	1460	06	D03	D7909	441344	drug with sugar	1	5441.77	4808.8	4173.72	4403.01	5491.2	8486.28	13133.3	20946	28915.8	33206.9	33166.1	32012.1	28769.4	26406.5	24216.6	21324.4	20558.3	19221.8	16949.4	15509.3	15036.6	13950.8
SugarSignalingModifierScreen	1461	06	E03	D7910	1609	drug with sugar	1	2848.77	1870.8	1923.72	1588.01	1583.2	2559.28	4919.26	8866.97	14298.8	18393.9	22180.1	25242.1	26774.4	28441.5	28034.6	27252.4	26060.3	25458.8	24240.4	24620.3	24078.6	21834.8
SugarSignalingModifierScreen	1462	06	F03	D7938	16219278	drug with sugar	1	6606.77	7864.8	8094.72	7900.01	7887.2	11091.3	20058.3	30736	35730.8	37738.9	39232.1	35808.1	31960.4	29357.5	26905.6	24830.4	22984.3	21550.8	19792.4	18286.3	17737.6	16723.8
SugarSignalingModifierScreen	1463	06	G03	D8008	5312331	drug with sugar	1	7925.77	7725.8	7583.72	7649.01	7736.2	11293.3	18222.3	25598	33429.8	37184.9	38161.1	36027.1	32142.4	28461.5	25801.6	22508.4	20667.3	19128.8	17544.4	16560.3	15123.6	14384.8
SugarSignalingModifierScreen	1464	06	H03	D8040	135349	drug with sugar	1	13348.8	14574.8	10463.7	9221.01	8753.2	10572.3	13108.3	18103	25214.8	31381.9	33034.1	30693.1	27260.4	23668.5	21365.6	18772.4	16965.3	15560.8	13891.4	13070.3	11469.6	10359.8
SugarSignalingModifierScreen	1465	06	A04	D6938	5315472	drug with sugar	1	8008.77	7880.8	7521.72	6706.01	7793.2	11432.3	18034.3	27966	36393.8	38113.9	35678.1	34404.1	31933.4	28104.5	25182.6	22683.4	20086.3	18220.8	16511.4	14836.3	14631.6	13101.8
SugarSignalingModifierScreen	1466	06	B04	I6659	10212	drug with sugar	1	3681.77	3718.8	3399.72	3194.01	3333.2	4473.28	7270.26	10632	14183.8	16773.9	17428.1	16376.1	14982.4	13730.5	12334.6	11484.4	11300.3	9763.77	9362.39	9046.33	8768.65	8446.81
SugarSignalingModifierScreen	1467	06	C04	D8296	23190	drug with sugar	1	7599.77	9579.8	8834.72	8367.01	9388.2	12261.3	18569.3	25229	32504.8	34766.9	33758.1	30984.1	26458.4	23243.5	21316.6	19631.4	17689.3	16003.8	14951.4	14472.3	13165.6	12398.8
SugarSignalingModifierScreen	1468	06	D04	C0256	36605	drug with sugar	1	5186.77	4642.8	4297.72	4235.01	5210.2	8097.28	14507.3	22631	30849.8	40022.9	48461.1	45377.1	41329.4	38978.5	35351.6	31856.4	28751.3	26813.8	24279.4	22773.3	21097.6	20608.8
SugarSignalingModifierScreen	1469	06	E04	D8399	28417	drug with sugar	1	2196.77	1978.8	1922.72	2527.01	2446.2	2834.28	3745.26	5430.97	7606.8	9761.88	11735.1	13695.1	14151.4	13803.5	12825.6	12365.4	11136.3	10638.8	9287.39	8994.33	7996.65	7840.81
SugarSignalingModifierScreen	1470	06	F04	D8555	132496	drug with sugar	1	12033.8	11666.8	12935.7	14705	16611.2	18566.3	22082.3	25461	30946.8	35858.9	36862.1	34870.1	32826.4	30649.5	27705.6	25844.4	23742.3	22701.8	20867.4	19711.3	19531.6	18942.8
SugarSignalingModifierScreen	1471	06	G04	D9071	197705	drug with sugar	1	5101.77	4965.8	4831.72	5918.01	11311.2	14016.3	19475.3	24523	33978.8	41118.9	41439.1	39948.1	37524.4	34452.5	31295.6	27997.4	26611.3	23051.8	20799.4	18977.3	17572.6	15365.8
SugarSignalingModifierScreen	1472	06	H04	S5567	8515	drug with sugar	1	3528.77	3441.8	2885.72	2444.01	2661.2	2246.28	2826.26	3640.97	5050.8	7298.88	8378.09	9034.05	9988.35	9974.49	9747.61	8937.36	8865.34	8313.77	8211.39	7879.33	7152.65	7581.81
SugarSignalingModifierScreen	1473	06	A05	D9035	3019	drug with sugar	1	4824.77	5005.8	4610.72	4240.01	4952.2	5365.28	7686.26	12728	18200.8	22949.9	25888.1	27620.1	26569.4	24831.5	23576.6	21849.4	19307.3	17993.8	16899.4	15772.3	14712.6	14001.8
SugarSignalingModifierScreen	1474	06	B05	D9128	547	drug with sugar	1	5411.77	5946.8	5214.72	4282.01	4429.2	5257.28	9064.26	16414	23511.8	28059.9	32046.1	32991.1	33079.4	30686.5	28563.6	25381.4	23039.3	20371.8	18979.4	16230.3	15374.6	13802.8
SugarSignalingModifierScreen	1475	06	C05	D9175	6604100	drug with sugar	1	4740.77	4695.8	5114.72	5343.01	6172.2	8817.28	14718.3	23548	32899.8	41237.9	44710.1	42278.1	38600.4	35358.5	31834.6	28000.4	26268.3	27194.8	24997.4	24686.3	24167.6	24398.8
SugarSignalingModifierScreen	1476	06	D05	D9190	656765	drug with sugar	1	4653.77	4393.8	4046.72	3800.01	4054.2	5657.28	8927.26	12758	17251.8	20558.9	23202.1	22393.1	21315.4	20300.5	18590.6	16372.4	15329.3	15309.8	13209.4	12383.3	12397.6	11391.8
SugarSignalingModifierScreen	1477	06	E05	D9305	13018787	drug with sugar	1	3785.77	3829.8	4358.72	4208.01	5042.2	7909.28	13599.3	24280	34779.8	41642.9	43381.1	42403.1	36523.4	30687.5	26516.6	22735.4	18405.3	15717.8	14432.4	12351.3	11423.6	10614.8
SugarSignalingModifierScreen	1478	06	F05	D9628	6047	drug with sugar	1	8623.77	8848.8	8963.72	8362.01	9565.2	12980.3	19631.3	28767	37982.8	40614.9	39903.1	36927.1	31734.4	27330.5	23520.6	21456.4	18557.3	17378.8	15767.4	14301.3	14212.6	13908.8
SugarSignalingModifierScreen	1479	06	G05	D9766	3108	drug with sugar	1	7844.77	8425.8	8249.72	7800.01	9021.2	13102.3	20885.3	32238	41335.8	46438.9	44355.1	41524.1	36514.4	32139.5	29283.6	26434.4	23699.3	22441.8	21788.4	20252.3	19224.6	17911.8
SugarSignalingModifierScreen	1480	06	H05	D9815	62978	drug with sugar	1	5624.77	4352.8	3975.72	3549.01	3584.2	3381.28	4578.26	4668.97	6045.8	7440.88	8517.09	10004.1	10713.4	9646.49	9357.61	8816.36	7738.34	7052.77	6352.39	6232.33	5410.65	5096.81
SugarSignalingModifierScreen	1481	06	A06	D9891	54671203	drug with sugar	1	4123.77	4522.8	4157.72	4123.01	4348.2	6041.28	11474.3	19650	26322.8	32574.9	34204.1	33119.1	30973.4	26383.5	24198.6	22325.4	20929.3	19119.8	17901.4	16927.3	16171.6	14858.8
SugarSignalingModifierScreen	1482	06	B06	D002	11957526	drug with sugar	1	6269.77	5897.8	6702.72	6105.01	6263.2	8565.28	13552.3	19217	23781.8	27660.9	29044.1	28910.1	27268.4	25145.5	21914.6	19877.4	17453.3	17186.8	15991.4	15367.3	13852.6	13748.8
SugarSignalingModifierScreen	1483	06	C06	D003	11957528	drug with sugar	1	6084.77	7024.8	6841.72	5714.01	5967.2	7340.28	10884.3	15295	20268.8	25475.9	27269.1	26427.1	24340.4	22085.5	19149.6	17646.4	15217.3	14506.8	13596.4	12650.3	12471.6	11454.8
SugarSignalingModifierScreen	1484	06	D06	D027	24195776	drug with sugar	1	8039.77	9840.8	8747.72	7535.01	8037.2	9417.28	12544.3	17931	21618.8	22894.9	22410.1	20745.1	17578.4	16004.5	14087.6	12658.4	12200.3	10937.8	9871.39	10001.3	9404.65	8855.81
SugarSignalingModifierScreen	1485	06	E06	SML0594	5311042	drug with sugar	1	7307.77	8162.8	8568.72	8051.01	8224.2	9869.28	11451.3	15626	19455.8	22140.9	23981.1	21928.1	20734.4	18767.5	17326.6	16416.4	14538.3	14157.8	13502.4	12702.3	12564.6	11385.8
SugarSignalingModifierScreen	1486	06	F06	D030	5019	drug with sugar	1	4606.77	5468.8	5558.72	5192.01	5657.2	8046.28	13656.3	19997	25547.8	28955.9	29419.1	27225.1	22988.4	20115.5	16840.6	15877.4	12983.3	11891.8	11034.4	10779.3	10091.6	8580.81
SugarSignalingModifierScreen	1487	06	G06	D031	11957536	drug with sugar	1	7668.77	8385.8	8318.72	8841.01	9677.2	11436.3	16722.3	23474	30599.8	36537.9	37251.1	34130.1	31034.4	27240.5	24856.6	22314.4	20688.3	19422.8	17673.4	16117.3	15460.6	15391.8
SugarSignalingModifierScreen	1488	06	H06	A9605	16078948	drug with sugar	1	5886.77	5334.8	3969.72	3301.01	3058.2	3375.28	3100.26	3356.97	3305.8	3026.88	2964.09	2947.05	2727.35	2557.49	2578.61	2550.36	2416.34	1880.77	1908.39	2028.33	1711.65	1673.81
SugarSignalingModifierScreen	1489	06	A07	PZ0008	2662	drug with sugar	1	4882.77	4129.8	3493.72	3600.01	4108.2	6593.28	13662.3	24553	33579.8	40418.9	40981.1	37738.1	34328.4	30637.5	27562.6	24928.4	22624.3	21422.8	19463.4	18829.3	18565.6	17322.8
SugarSignalingModifierScreen	1490	06	B07	M7945	138107	drug with sugar	1	11475.8	11544.8	10559.7	9604.01	10002.2	12189.3	15546.3	21569	27799.8	33391.9	34660.1	35123.1	33552.4	31616.5	28525.6	26202.4	25043.3	23937.8	21402.4	18519.3	16633.6	16382.8
SugarSignalingModifierScreen	1491	06	C07	I9532	161930	drug with sugar	1	10609.8	11946.8	14760.7	17149	15758.2	16271.3	20146.3	25373	31548.8	36372.9	38424.1	37375.1	33884.4	31559.5	27747.6	25679.4	22188.3	20521.8	17525.4	16237.3	14968.6	14245.8
SugarSignalingModifierScreen	1492	06	D07	D047	147514	drug with sugar	1	11397.8	11633.8	12930.7	10944	10940.2	14591.3	18804.3	23865	32101.8	38053.9	39825.1	37652.1	34219.4	31953.5	28074.6	26098.4	23383.3	22411.8	20320.4	18466.3	17938.6	15792.8
SugarSignalingModifierScreen	1493	06	E07	D052	104920	drug with sugar	1	7414.77	7223.8	6754.72	6427.01	6985.2	8121.28	9595.26	11936	14269.8	16200.9	15628.1	14630.1	13511.4	12450.5	11111.6	10321.4	9409.34	8597.77	7955.39	7356.33	6817.65	6710.81
SugarSignalingModifierScreen	1494	06	F07	D054	11957535	drug with sugar	1	11063.8	10758.8	10046.7	10652	10548.2	12968.3	18184.3	24697	34118.8	39161.9	39433.1	37153.1	33624.4	29704.5	28405.6	24890.4	22557.3	20553.8	19092.4	18825.3	16645.6	15912.8
SugarSignalingModifierScreen	1495	06	G07	N1415	60875	drug with sugar	1	6141.77	7194.8	7295.72	6172.01	6236.2	7725.28	12743.3	19448	27638.8	33944.9	34813.1	34837.1	31469.4	27428.5	24152.6	21281.4	18473.3	17808.8	15904.4	15216.3	15392.6	13777.8
SugarSignalingModifierScreen	1496	06	H07	D103	11957540	drug with sugar	1	5025.77	5579.8	5650.72	5918.01	7698.2	10813.3	19196.3	26187	34688.8	41627.9	43688.1	40951.1	37718.4	33945.5	29536.6	25672.4	23211.3	19693.8	17094.4	16303.3	14392.6	13404.8
SugarSignalingModifierScreen	1497	06	A08	D104	3014059	drug with sugar	1	12373.8	12016.8	12685.7	10912	10592.2	11443.3	17248.3	27728	37266.8	44419.9	47527.1	47618.1	44596.4	40208.5	37049.6	32978.4	29309.3	28035.8	24421.4	23075.3	21135.6	19805.8
SugarSignalingModifierScreen	1498	06	B08	D108	161713	drug with sugar	1	3418.77	3400.8	3626.72	3335.01	3757.2	6158.28	10923.3	16125	21454.8	25026.9	27611.1	28782.1	27577.4	25238.5	21259.6	18416.4	16304.3	14267.8	12934.4	11466.3	10542.6	9347.81
SugarSignalingModifierScreen	1499	06	C08	D122	3151	drug with sugar	1	4750.77	5953.8	6412.72	5981.01	6434.2	9210.28	15365.3	23428	30565.8	35385.9	34955.1	32790.1	29932.4	26739.5	23981.6	21933.4	19755.3	18603.8	17330.4	17448.3	16720.6	15974.8
SugarSignalingModifierScreen	1500	06	D08	D126608	4943	drug with sugar	1	5898.77	6333.8	6133.72	6287.01	7739.2	12706.3	24386.3	38077	49731.8	57672.9	58622.1	56051.1	51470.4	44625.5	37794.6	35228.4	31271.3	27183.8	26051.4	23421.3	20627.6	20591.8
SugarSignalingModifierScreen	1501	06	E08	N2288	71157	drug with sugar	1	5988.77	6073.8	6101.72	6188.01	6682.2	9882.28	15137.3	20907	27129.8	31565.9	31626.1	29495.1	25996.4	22977.5	22086.6	20276.4	19063.3	18046.8	16895.4	16914.3	16443.6	15521.8
SugarSignalingModifierScreen	1502	06	F08	D129	10386195	drug with sugar	1	4760.77	4517.8	4634.72	4507.01	4999.2	7828.28	13288.3	21262	30303.8	37805.9	39325.1	39094.1	36804.4	32835.5	29100.6	25558.4	22484.3	20334.8	19453.4	18311.3	17092.6	16383.8
SugarSignalingModifierScreen	1503	06	G08	E2031	60703	drug with sugar	1	12372.8	13236.8	13689.7	13678	14717.2	18834.3	26091.3	34814	45706.8	48716.9	48709.1	44870.1	39570.4	34856.5	30776.6	27184.4	23996.3	22872.8	20016.4	18628.3	18555.6	16278.8
SugarSignalingModifierScreen	1504	06	H08	D131	3870203	drug with sugar	1	10587.8	10808.8	10626.7	9515.01	9971.2	13037.3	16107.3	18429	21124.8	22395.9	24045.1	22721.1	20097.4	18848.5	17674.6	16089.4	15261.3	14937.8	13587.4	12942.3	12775.6	12709.8
SugarSignalingModifierScreen	1505	06	A09	PZ0011	656631	drug with sugar	1	7728.77	7015.8	6691.72	6500.01	6911.2	8682.28	12750.3	19261	25147.8	28639.9	29035.1	28086.1	25529.4	21977.5	19864.6	16675.4	15372.3	14190.8	12470.4	11648.3	10045.6	9656.81
SugarSignalingModifierScreen	1506	06	B09	A8054	135342	drug with sugar	1	11880.8	13967.8	11276.7	10205	11368.2	15946.3	21221.3	27839	32414.8	35584.9	35563.1	32053.1	28868.4	26118.5	23637.6	21956.4	20188.3	19429.8	16950.4	16686.3	15664.6	13543.8
SugarSignalingModifierScreen	1507	06	C09	D134	99562	drug with sugar	1	12839.8	12532.8	12485.7	13129	13039.2	15913.3	19980.3	25121	31670.8	35349.9	35863.1	34476.1	33014.4	30613.5	27956.6	25639.4	23366.3	22312.8	21373.4	19764.3	18409.6	17607.8
SugarSignalingModifierScreen	1508	06	D09	D138	23723057	drug with sugar	1	7839.77	8671.8	9332.72	8698.01	9000.2	11489.3	15082.3	21116	28652.8	31732.9	32083.1	29766.1	27272.4	23984.5	23124.6	20477.4	19542.3	18013.8	17593.4	15978.3	15402.6	14307.8
SugarSignalingModifierScreen	1509	06	E09	D5676	2820	drug with sugar	1	6000.77	6669.8	7146.72	7195.01	8611.2	13798.3	21042.3	31122	38817.8	42503.9	41209.1	37725.1	32741.4	29965.5	26352.6	23691.4	21417.3	18846.8	17606.4	17656.3	14991.6	14216.8
SugarSignalingModifierScreen	1510	06	F09	D14204	1317	drug with sugar	1	7349.77	7113.8	8460.72	8250.01	9613.2	13157.3	20595.3	28865	36936.8	40779.9	42047.1	38519.1	35726.4	31611.5	27910.6	26051.4	24096.3	22840.8	20912.4	18932.3	17347.6	16953.8
SugarSignalingModifierScreen	1511	06	G09	SML0252	6918612	drug with sugar	1	8186.77	7919.8	7703.72	6537.01	6539.2	8965.28	13116.3	21059	29058.8	36765.9	41315.1	41364.1	37999.4	33216.5	29712.6	27045.4	24643.3	21181.8	20111.4	18393.3	15958.6	15785.8
SugarSignalingModifierScreen	1512	06	H09	B6813	656667	drug with sugar	1	10830.8	11223.8	11062.7	10440	10873.2	12036.3	16401.3	20827	25863.8	29694.9	31434.1	30050.1	26022.4	23622.5	21025.6	18389.4	16088.3	15452.8	13626.4	13966.3	11889.6	11700.8
SugarSignalingModifierScreen	1513	06	A10	A5181	657201	drug with sugar	1	7610.77	8130.8	8019.72	7114.01	8131.2	12521.3	21196.3	34406	46785.8	54650.9	53911.1	49329.1	43138.4	37989.5	33653.6	29925.4	26443.3	25443.8	22861.4	22157.3	20963.6	20495.8
SugarSignalingModifierScreen	1514	06	B10	D1920-6	2944	drug with sugar	1	5993.77	6026.8	5412.72	5429.01	6386.2	11558.3	21690.3	32110	44782.8	53366.9	58941.1	58207.1	53233.4	48232.5	43775.6	37406.4	32751.3	29279.8	25826.4	23600.3	21605.6	19765.8
SugarSignalingModifierScreen	1515	06	C10	D193	3009	drug with sugar	1	10612.8	10845.8	10805.7	10282	11024.2	14637.3	20961.3	28207	34711.8	37662.9	36383.1	31396.1	28150.4	25037.5	23422.6	21401.4	18014.3	18228.8	15844.4	15089.3	14540.6	12326.8
SugarSignalingModifierScreen	1516	06	D10	S4443	108137	drug with sugar	1	8866.77	9294.8	9334.72	9439.01	9696.2	11161.3	14290.3	17496	21717.8	24435.9	24930.1	24907.1	22737.4	20195.5	18292.6	16548.4	15701.3	15057.8	13938.4	13632.3	14031.6	12211.8
SugarSignalingModifierScreen	1517	06	E10	V7264	62923	drug with sugar	1	7505.77	8362.8	9697.72	9699.01	10643.2	13128.3	16065.3	19333	22588.8	23950.9	23160.1	20956.1	19348.4	17430.5	15473.6	13725.4	13777.3	13382.8	12390.4	11251.3	10433.6	9702.81
SugarSignalingModifierScreen	1518	06	F10	E0137	9363	drug with sugar	1	4793.77	5401.8	6101.72	6391.01	6162.2	7626.28	11035.3	15503	20968.8	24498.9	25076.1	23262.1	21160.4	18084.5	16509.6	15326.4	13442.3	12382.8	11823.4	11376.3	10951.6	9923.81
SugarSignalingModifierScreen	1519	06	G10	E0381	16219297	drug with sugar	1	7498.77	8894.8	7935.72	6918.01	7424.2	12693.3	21294.3	31416	41406.8	45789.9	46179.1	45422.1	43142.4	38903.5	34394.6	31288.4	28055.3	26602.8	23741.4	22502.3	20789.6	19502.8
SugarSignalingModifierScreen	1520	06	H10	E0516	3308	drug with sugar	1	5903.77	6434.8	6432.72	5566.01	5959.2	7594.28	13588.3	22015	33470.8	41142.9	43698.1	40590.1	38478.4	34654.5	30385.6	27395.4	25293.3	22411.8	19958.4	19243.3	18522.6	18037.8
SugarSignalingModifierScreen	1521	06	A11	E1279	53708	drug with sugar	1	9234.77	9708.8	10188.7	10165	10847.2	14947.3	20150.3	27897	36123.8	39644.9	37215.1	35355.1	33504.4	30718.5	27691.6	26815.4	25339.3	25327.8	22789.4	22016.3	21039.6	20773.8
SugarSignalingModifierScreen	1522	06	B11	E1383	36462	drug with sugar	1	8340.77	9123.8	9370.72	8393.01	9107.2	12690.3	17554.3	27663	36605.8	43093.9	44749.1	44504.1	40578.4	37036.5	33130.6	30555.4	27567.3	25694.8	23363.4	21481.3	19198.6	18183.8
SugarSignalingModifierScreen	1523	06	C11	E1779	6918215	drug with sugar	1	5386.77	5979.8	5519.72	5131.01	6792.2	10271.3	20678.3	31343	38975.8	46051.9	49763.1	47851.1	43234.4	38835.5	34371.6	30009.4	27591.3	24899.8	22420.4	20299.3	18337.6	17646.8
SugarSignalingModifierScreen	1524	06	D11	E1896	37274	drug with sugar	1	1815.77	2270.8	2067.72	1899.01	2432.2	5085.28	10008.3	15984	21390.8	25721.9	26227.1	25016.1	21478.4	19220.5	17062.6	15199.4	13885.3	12306.8	11385.4	10453.3	9864.65	9161.81
SugarSignalingModifierScreen	1525	06	E11	C8863	6603792	drug with sugar	1	4550.77	3733.8	3163.72	3512.01	4390.15	5268.28	8416.26	14581	20266.8	24858.9	26120.1	27605.1	25787.4	23957.5	22597.6	20816.4	19287.3	17573.8	16126.4	15131.3	14389.6	12960.8
SugarSignalingModifierScreen	1526	06	F11	E2375	3068143	drug with sugar	1	3879.77	3516.8	3247.72	2854.01	3022.2	4708.28	6616.26	9416.97	12760.8	15846.9	18986.1	22525.1	24179.4	25686.5	25783.6	25891.4	23446.3	22814.8	21143.4	19988.3	18466.6	15917.8
SugarSignalingModifierScreen	1527	06	G11	E2387	448222	drug with sugar	1	10669.8	10884.8	11358.7	11134	12687.2	16331.3	21610.3	31020	39662.8	41606.9	41144.1	36376.1	38720.4	30866.5	27053.6	28322.4	26251.3	23495.8	22818.4	19637.3	16605.6	17538.8
SugarSignalingModifierScreen	1528	06	H11	E3132	123985	drug with sugar	1	5874.77	5032.8	5660.72	5869.01	7681.2	14020.3	22846.3	37403	53726.8	68197.9	76986.1	78471.1	77244.4	68641.5	61495.6	51126.4	43982.3	40967.8	33872.4	29646.3	25308.6	23159.8
SugarSignalingModifierScreen	1529	06	A12			WT with sugar	1	1608.77	1798.8	1981.72	1980.01	2474.2	4968.28	10485.3	19279	26864.8	30662.9	32156.1	30292.1	26488.4	23715.5	20410.6	17765.4	15274.3	13924.8	11642.4	10531.3	9467.65	8355.81
SugarSignalingModifierScreen	1530	06	B12			WT with sugar	1	6144.77	5718.8	4993.72	5118.01	6214.2	11811.3	21510.3	32156	44609.8	54936.9	59124.1	58925.1	53212.4	47355.5	42023.6	36153.4	31902.3	30045.8	25664.4	24745.3	22135.6	19643.8
SugarSignalingModifierScreen	1531	06	C12			WT with sugar	1	2926.77	3822.8	3804.72	3748.01	3973.2	7182.28	13766.3	22508	30675.8	35668.9	35856.1	33908.1	31249.4	27274.5	24380.6	22399.4	20519.3	19417.8	17825.4	16102.3	15823.6	14773.8
SugarSignalingModifierScreen	1532	06	D12			WT with sugar	1	6311.77	5707.8	5192.72	5633.01	7377.2	11683.3	22112.3	34852	43715.8	48201.9	49305.1	48016.1	45319.4	42103.5	36468.6	32172.4	28032.3	25848.8	23110.4	20638.3	19599.6	18449.8
SugarSignalingModifierScreen	1533	06	E12			empty	1
SugarSignalingModifierScreen	1534	06	F12			empty	1
SugarSignalingModifierScreen	1535	06	G12			empty	1
SugarSignalingModifierScreen	1536	06	H12			empty	1
SugarSignalingModifierScreen	1537	06	A01			WT no sugar	2	11243.8	11028.8	10443.7	9517.01	9540.2	9465.28	8799.26	8434.97	8532.8	7934.88	7580.09	7123.05	6423.35	6231.49	5758.61	5279.36	5186.34	4846.77	4632.39	4176.33	4027.65	3688.81
SugarSignalingModifierScreen	1538	06	B01			WT no sugar	2	15132.8	14742.8	14900.7	14022	12975.2	12605.3	11379.3	11434	11121.8	10283.9	9485.09	9598.05	9142.35	8393.49	8091.61	7594.36	7120.34	6340.77	6494.39	5902.33	5680.65	5322.81
SugarSignalingModifierScreen	1539	06	C01			WT no sugar	2	10946.8	10039.8	9911.72	9405.01	8962.2	8731.28	8704.26	8213.97	7530.8	7581.88	7626.09	6896.05	6477.35	6197.49	6364.61	5670.36	5511.34	5426.77	5248.39	5065.33	4891.65	4582.81
SugarSignalingModifierScreen	1540	06	D01			WT no sugar	2	13791.8	12301.8	11715.7	11569	10636.2	10118.3	9402.26	9284.97	8489.8	8521.88	7362.09	7294.05	7380.35	6750.49	6377.61	6347.36	5745.34	5480.77	5666.39	4950.33	5006.65	4462.81
SugarSignalingModifierScreen	1541	06	E01			empty	2
SugarSignalingModifierScreen	1542	06	F01			empty	2
SugarSignalingModifierScreen	1543	06	G01			empty	2
SugarSignalingModifierScreen	1544	06	H01			empty	2
SugarSignalingModifierScreen	1545	06	A02	P9248	4712	drug with sugar	2	8578.77	8135.8	6734.72	6355.01	6168.2	6582.28	7269.26	9654.97	11903.8	13223.9	15677.1	15749.1	15004.4	14383.5	13965.6	13526.4	12434.3	12629.8	12179.4	11629.3	11706.6	11344.8
SugarSignalingModifierScreen	1546	06	B02	D6035	30928	drug with sugar	2	8235.77	7007.8	6899.72	7247.01	8685.2	13434.3	20649.3	27632	33596.8	39622.9	41991.1	41952.1	39495.4	36886.5	34117.6	29229.4	27752.3	24825.8	23217.4	22188.3	21017.6	20770.8
SugarSignalingModifierScreen	1547	06	C02	D6140	54686764	drug with sugar	2	13428.8	13653.8	12389.7	11767	11745.2	13332.3	16834.3	21136	24043.8	25724.9	26358.1	25324.1	24056.4	22393.5	21337.6	20159.4	18886.3	18227.8	16733.4	16069.3	15066.6	14782.8
SugarSignalingModifierScreen	1548	06	D02	D6518	3053	drug with sugar	2	9025.77	9333.8	9666.72	9584.01	10208.2	12325.3	15533.3	20521	22409.8	23112.9	22436.1	22307.1	22253.4	22043.5	22361.6	22078.4	19721.3	19074.8	17716.4	16809.3	15164.6	13501.8
SugarSignalingModifierScreen	1549	06	E02	D6899	5018304	drug with sugar	2	2546.77	2199.8	1609.72	1750.01	2142.2	2805.28	3684.26	6309.97	9755.8	12243.9	14338.1	14468.1	14847.4	14095.5	14134.6	13242.4	12896.3	12516.8	11788.4	11783.3	12058.6	11917.8
SugarSignalingModifierScreen	1550	06	F02	SML0601	66655414	drug with sugar	2	10263.8	10215.8	9521.72	9313.01	9749.2	12223.3	16106.3	23857	30557.8	32737.9	31571.1	29714.1	27542.4	24565.5	21979.6	19957.4	19395.3	17751.8	16361.4	15198.3	13493.6	12892.8
SugarSignalingModifierScreen	1551	06	G02	D6940	9855833	drug with sugar	2	8755.77	8372.8	8038.72	7028.01	7872.2	12273.3	19299.3	28564	36734.8	41071.9	40527.1	37676.1	32551.4	28879.5	26730.6	23506.4	21259.3	19551.8	18564.4	17096.3	16615.6	15840.8
SugarSignalingModifierScreen	1552	06	H02	D7505	1474	drug with sugar	2	7792.77	8159.8	7754.72	7063.01	7714.2	10650.3	15829.3	22307	28230.8	29156.9	29245.1	27736.1	25047.4	22795.5	20350.6	18718.4	17147.3	15698.8	15690.4	13641.3	12036.6	11753.8
SugarSignalingModifierScreen	1553	06	A03	D7644	3114	drug with sugar	2	3972.77	4312.8	4057.72	4372.01	5430.2	9251.28	15035.3	24119	32943.8	39466.9	41642.1	41976.1	39818.4	35527.5	31327.6	29258.4	27869.3	24881.8	23510.4	21652.3	20607.6	19655.8
SugarSignalingModifierScreen	1554	06	B03	D7802	5281708	drug with sugar	2	7978.77	8345.8	8548.72	7758.01	8140.2	10971.3	18861.3	26550	35137.8	40742.9	40379.1	40025.1	36216.4	33309.5	29771.6	26841.4	25501.3	24455.8	22639.4	21665.3	19540.6	18387.8
SugarSignalingModifierScreen	1555	06	C03	C1493	5282138	drug with sugar	2	7950.77	7118.8	6854.72	7310.01	7407.2	11337.3	18589.3	28391	37448.8	43731.9	46361.1	45130.1	40403.4	39097.5	32734.6	29090.4	25831.3	25167.8	21601.4	21106.3	19340.6	18363.8
SugarSignalingModifierScreen	1556	06	D03	D7909	441344	drug with sugar	2	4193.77	4090.8	4110.72	4382.01	5113.2	6834.28	8557.26	12155	17491.8	23039.9	27506.1	30139.1	31585.4	29986.5	27692.6	27187.4	25660.3	24367.8	22648.4	21674.3	20779.6	18887.8
SugarSignalingModifierScreen	1557	06	E03	D7910	1609	drug with sugar	2	3223.77	3245.8	3225.72	3291.01	4653.2	5875.28	6780.26	9420.97	13446.8	17347.9	19906.1	21145.1	21772.4	21490.5	20395.6	19928.4	18676.3	18406.8	18143.4	17622.3	17138.6	16798.8
SugarSignalingModifierScreen	1558	06	F03	D7938	16219278	drug with sugar	2	4940.77	4698.8	4082.72	3606.01	3910.2	4289.28	5838.26	7803.97	9441.8	11465.9	12450.1	13387.1	13518.4	12910.5	12174.6	11930.4	11179.3	10891.8	10154.4	10660.3	10171.6	9998.81
SugarSignalingModifierScreen	1559	06	G03	D8008	5312331	drug with sugar	2	6514.77	5896.8	5401.72	4829.01	6119.2	8737.28	14302.3	20158	28880.8	36933.9	43069.1	44988.1	43283.4	40093.5	36337.6	32828.4	30068.3	27362.8	25526.4	24804.3	22234.6	21749.8
SugarSignalingModifierScreen	1560	06	H03	D8040	135349	drug with sugar	2	2094.77	2099.8	1850.72	1966.01	2642.2	4979.28	9118.26	15571	20541.8	24006.9	25696.1	28769.1	29129.4	27786.5	24731.6	22067.4	19447.3	18295.8	15587.4	12880.3	11287.6	9223.81
SugarSignalingModifierScreen	1561	06	A04	D6938	5315472	drug with sugar	2	5946.77	5700.8	6094.72	6065.01	7487.2	11103.3	17403.3	25413	33734.8	38475.9	36956.1	35385.1	32011.4	28964.5	25132.6	22754.4	20632.3	18567.8	17916.4	16875.3	15912.6	15915.8
SugarSignalingModifierScreen	1562	06	B04	I6659	10212	drug with sugar	2	5200.77	4863.8	4366.72	3786.01	3845.2	5124.28	8286.26	12150	16449.8	20150.9	23728.1	22810.1	22586.4	21384.5	19849.6	18054.4	16671.3	15896.8	14512.4	13883.3	12930.6	12022.8
SugarSignalingModifierScreen	1563	06	C04	D8296	23190	drug with sugar	2	4303.77	3559.8	4099.72	3452.01	4025.2	6302.28	9452.26	13578	18297.8	22893.9	25973.1	27537.1	27417.4	25797.5	24894.6	22655.4	21005.3	19106.8	17659.4	16023.3	14928.6	13046.8
SugarSignalingModifierScreen	1564	06	D04	C0256	36605	drug with sugar	2	7970.77	6942.8	6318.72	6178.01	6890.2	10815.3	18008.3	28302	38365.8	44359.9	46641.1	43959.1	38913.4	34851.5	30993.6	28494.4	25053.3	24068.8	23263.4	20920.3	19465.6	19115.8
SugarSignalingModifierScreen	1565	06	E04	D8399	28417	drug with sugar	2	5869.77	6086.8	4714.72	4149.01	4204.2	5703.28	9399.26	15021	21069.8	25398.9	25709.1	24543.1	23035.4	20426.5	18672.6	16480.4	16288.3	15716.8	14608.4	14046.3	13281.6	12735.8
SugarSignalingModifierScreen	1566	06	F04	D8555	132496	drug with sugar	2	8144.77	7989.8	8015.72	7584.01	8182.2	10647.3	17789.3	25957	31580.8	33730.9	33218.1	32256.1	30573.4	29907.5	28281.6	26200.4	25101.3	23550.8	22368.4	21257.3	21134.6	19588.8
SugarSignalingModifierScreen	1567	06	G04	D9071	197705	drug with sugar	2	4864.77	5026.8	4829.72	5335.01	6648.2	8964.28	13330.3	18979	25215.8	28168.9	27682.1	26393.1	25200.4	23605.5	21415.6	19758.4	18874.3	17878.8	16386.4	16164.3	16662.6	16691.8
SugarSignalingModifierScreen	1568	06	H04	S5567	8515	drug with sugar	2	6793.77	7757.8	7421.72	6559.01	5504.2	5307.28	4889.26	5074.97	6207.8	6020.88	6368.09	6527.05	6130.35	5534.49	5317.61	4759.36	4222.34	4324.77	4188.39	3549.33	3267.65	3556.81
SugarSignalingModifierScreen	1569	06	A05	D9035	3019	drug with sugar	2	8927.77	9093.8	8186.72	7384.01	8648.2	12899.3	19664.3	26945	33008.8	37183.9	37577.1	34711.1	32339.4	27004.5	25499.6	22947.4	19573.3	20086.8	17950.4	17474.3	16585.6	15292.8
SugarSignalingModifierScreen	1570	06	B05	D9128	547	drug with sugar	2	7819.77	7755.8	7097.72	6746.01	7135.2	9240.28	11486.3	16515	20491.8	23076.9	23814.1	22235.1	20358.4	19879.5	18057.6	16712.4	16128.3	15589.8	13772.4	14495.3	14493.6	12455.8
SugarSignalingModifierScreen	1571	06	C05	D9175	6604100	drug with sugar	2	5411.77	5470.8	5466.72	5835.01	7271.2	11316.3	17760.3	26232	32687.8	36290.9	36484.1	32554.1	29056.4	24731.5	21560.6	20392.4	17160.3	16177.8	15007.4	14247.3	13104.6	12445.8
SugarSignalingModifierScreen	1572	06	D05	D9190	656765	drug with sugar	2	2441.77	2121.8	2173.72	2168.01	2458.2	3505.28	5770.26	9213.97	11583.8	13121.9	13351.1	13959.1	13072.4	12619.5	11927.6	11152.4	10640.3	10475.8	10716.4	10530.3	9645.65	9237.81
SugarSignalingModifierScreen	1573	06	E05	D9305	13018787	drug with sugar	2	3220.77	2832.8	2753.72	2743.01	3320.2	3992.28	4603.26	6807.97	9401.8	12590.9	15057.1	17627.1	17927.4	17758.5	16973.6	15829.4	14232.3	13320.8	12148.4	11086.3	10739.6	9984.81
SugarSignalingModifierScreen	1574	06	F05	D9628	6047	drug with sugar	2	3635.77	3273.8	3036.72	3004.01	3134.2	4984.28	8509.26	12297	16332.8	20501.9	23304.1	24912.1	24681.4	23614.5	23317.6	20795.4	19213.3	18028.8	16266.4	14511.3	13919.6	12976.8
SugarSignalingModifierScreen	1575	06	G05	D9766	3108	drug with sugar	2	4298.77	3676.8	2989.72	3709.01	4288.2	7420.28	11424.3	15245	18111.8	21886.9	23287.1	23304.1	22733.4	20272.5	18365.6	17166.4	15898.3	14805.8	12789.4	12097.3	11703.6	10631.8
SugarSignalingModifierScreen	1576	06	H05	D9815	62978	drug with sugar	2	4637.77	5248.8	5043.72	5029.01	5610.2	9015.28	14007.3	21233	25954.8	28915.9	28289.1	24925.1	23198.4	20161.5	17998.6	16618.4	14952.3	14715.8	13140.4	11459.3	11034.6	10617.8
SugarSignalingModifierScreen	1577	06	A06	D9891	54671203	drug with sugar	2	9042.77	9005.8	7193.72	6890.01	7272.2	9234.28	12373.3	18937	25785.8	28984.9	29436.1	29201.1	27700.4	24997.5	23001.6	20963.4	18875.3	17627.8	16418.4	15695.3	13991.6	14170.8
SugarSignalingModifierScreen	1578	06	B06	D002	11957526	drug with sugar	2	5609.77	5019.8	5138.72	5377.01	6693.2	11278.3	19088.3	32625	45759.8	57836.9	60785.1	61663.1	58745.4	52753.5	47038.6	40742.4	35787.3	31675.8	28722.4	27053.3	24329.6	21655.8
SugarSignalingModifierScreen	1579	06	C06	D003	11957528	drug with sugar	2	5517.77	4362.8	3513.72	4204.01	5364.2	9434.28	17642.3	30832	46033.8	58278.9	65190.1	67503.1	65442.4	59919.5	53771.6	47030.4	41206.3	35561.8	32101.4	29123.3	25383.6	23204.8
SugarSignalingModifierScreen	1580	06	D06	D027	24195776	drug with sugar	2	3651.77	3862.8	3705.72	4253.01	5215.2	9109.28	17003.3	25643	34256.8	36673.9	35660.1	35528.1	33457.4	31058.5	29786.6	25062.4	24588.3	22364.8	20141.4	19539.3	18381.6	16476.8
SugarSignalingModifierScreen	1581	06	E06	SML0594	5311042	drug with sugar	2	8355.77	8988.8	8156.72	7802.01	9385.2	14672.3	22777.3	32022	39204.8	40594.9	40852.1	37159.1	33957.4	30786.5	26909.6	24112.4	21919.3	19662.8	18562.4	16940.3	16077.6	15088.8
SugarSignalingModifierScreen	1582	06	F06	D030	5019	drug with sugar	2	5867.77	6046.8	6176.72	6048.01	8201.2	12559.3	20614.3	29423	37352.8	42918.9	44406.1	43855.1	40968.4	36467.5	32765.6	28366.4	24948.3	22851.8	21556.4	20442.3	18322.6	17313.8
SugarSignalingModifierScreen	1583	06	G06	D031	11957536	drug with sugar	2	9633.77	9539.8	9022.72	8936.01	10220.2	13522.3	20664.3	30417	36671.8	38642.9	37482.1	34688.1	31655.4	28094.5	25638.6	23320.4	22017.3	20249.8	19501.4	18374.3	16948.6	15965.8
SugarSignalingModifierScreen	1584	06	H06	A9605	16078948	drug with sugar	2	2402.77	2238.8	1896.72	1605.01	1384.2	1381.28	1239.26	1162.97	1178.8	932.875	963.094	902.052	732.354	577.49	791.615	661.365	617.344	552.771	676.385	574.333	573.646	461.812
SugarSignalingModifierScreen	1585	06	A07	PZ0008	2662	drug with sugar	2	6432.77	5281.8	5618.72	5212.01	6604.2	7823.28	10316.3	14211	18622.8	20411.9	21666.1	20763.1	19464.4	18656.5	17458.6	17687.4	16473.3	16259.8	15401.4	14887.3	15333.6	14512.8
SugarSignalingModifierScreen	1586	06	B07	M7945	138107	drug with sugar	2	6133.77	6714.8	5748.72	5626.01	5457.2	6035.28	8819.26	13653	18593.8	22735.9	24925.1	25570.1	25074.4	23032.5	21698.6	20345.4	18928.3	18018.8	17068.4	16558.3	15531.6	15143.8
SugarSignalingModifierScreen	1587	06	C07	I9532	161930	drug with sugar	2	3226.77	3522.8	2805.72	3079.01	3325.2	5001.28	7077.26	12063	16329.8	18844.9	18051.1	16732.1	15368.4	14214.5	12049.6	11229.4	10467.3	10530.8	9566.39	9271.33	9613.65	8100.81
SugarSignalingModifierScreen	1588	06	D07	D047	147514	drug with sugar	2	6880.77	7196.8	6558.72	5592.01	6667.2	11459.3	18570.3	27118	34918.8	42252.9	44588.1	43890.1	38929.4	34972.5	30679.6	28055.4	24437.3	22932.8	20651.4	19369.3	17069.6	15864.8
SugarSignalingModifierScreen	1589	06	E07	D052	104920	drug with sugar	2	8892.77	8695.8	7629.72	7117.01	7603.2	8163.28	10170.3	12977	14912.8	15102.9	14725.1	13141.1	12689.4	11041.5	10359.6	8840.36	8701.34	7476.77	6889.39	6806.33	6007.65	6063.81
SugarSignalingModifierScreen	1590	06	F07	D054	11957535	drug with sugar	2	6087.77	6081.8	6398.72	6481.01	7063.2	9264.28	13119.3	19237	26259.8	31415.9	32926.1	31979.1	29233.4	26179.5	23435.6	22044.4	20006.3	19693.8	19675.4	18130.3	16528.6	15263.8
SugarSignalingModifierScreen	1591	06	G07	N1415	60875	drug with sugar	2	3279.77	2965.8	3818.72	4503.01	5364.2	7257.28	10908.3	16984	22988.8	28766.9	32701.1	33765.1	32653.4	31004.5	28749.6	25681.4	23215.3	20794.8	19130.4	17875.3	16831.6	15619.8
SugarSignalingModifierScreen	1592	06	H07	D103	11957540	drug with sugar	2	2735.77	2006.8	2049.72	2628.01	2621.2	4031.28	6997.26	10322	15428.8	19900.9	21088.1	20340.1	17703.4	15081.5	12752.6	10709.4	9454.34	7474.77	7115.39	6407.33	5823.65	5563.81
SugarSignalingModifierScreen	1593	06	A08	D104	3014059	drug with sugar	2	8757.77	9873.8	9832.72	9829.01	10100.2	13401.3	18062.3	25618	32212.8	34522.9	33464.1	31466.1	28073.4	25455.5	22708.6	21556.4	19454.3	18610.8	17322.4	16015.3	14544.6	13927.8
SugarSignalingModifierScreen	1594	06	B08	D108	161713	drug with sugar	2	4481.77	3926.8	4048.72	3943.01	4862.2	9638.28	17854.3	28069	37539.8	44930.9	47989.1	47798.1	45717.4	42021.5	39610.6	34981.4	32185.3	29240.8	26358.4	24718.3	23077.6	20913.8
SugarSignalingModifierScreen	1595	06	C08	D122	3151	drug with sugar	2	5995.77	5545.8	5145.72	4454.01	5241.2	7042.28	10967.3	16972	25149.8	32950.9	36757.1	38824.1	36887.4	33142.5	30609.6	25970.4	23505.3	20527.8	18653.4	16200.3	14511.6	13381.8
SugarSignalingModifierScreen	1596	06	D08	D126608	4943	drug with sugar	2	4941.77	4785.8	4533.72	4634.01	5183.2	8680.28	14922.3	23915	35262.8	46167.9	54171.1	54668.1	53060.4	47731.5	42781.6	37822.4	33641.3	29544.8	27310.4	24451.3	22521.6	21285.8
SugarSignalingModifierScreen	1597	06	E08	N2288	71157	drug with sugar	2	8713.77	8134.8	7713.72	7239.01	8144.2	11933.3	18939.3	26928	33481.8	40727.9	43260.1	42478.1	38670.4	34648.5	32386.6	29648.4	27058.3	26156.8	24169.4	22689.3	22213.6	20493.8
SugarSignalingModifierScreen	1598	06	F08	D129	10386195	drug with sugar	2	878.771	1107.8	885.719	930.01	956.198	1678.28	3108.26	5736.97	10781.8	17227.9	21511.1	22895.1	23120.4	21373.5	19215.6	18368.4	15099.3	14094.8	12698.4	11790.3	10617.6	10167.8
SugarSignalingModifierScreen	1599	06	G08	E2031	60703	drug with sugar	2	6588.77	7012.8	7118.72	8003.01	11431.2	21844.3	36145.3	50957	60717.8	64110.9	62632.1	59643.1	53224.4	47787.5	42149.6	37756.4	33078.3	30095.8	27021.4	24849.3	23060.6	22294.8
SugarSignalingModifierScreen	1600	06	H08	D131	3870203	drug with sugar	2	4568.77	4049.8	3866.72	4069.01	4334.2	7278.28	14318.3	20924	30314.8	37676.9	40987.1	40165.1	36875.4	33404.5	29654.6	26134.4	23075.3	20322.8	18716.4	17319.3	15418.6	14236.8
SugarSignalingModifierScreen	1601	06	A09	PZ0011	656631	drug with sugar	2	7256.77	6263.8	5695.72	6087.01	6709.2	11014.3	19131.3	29966	38262.8	43373.9	44163.1	42700.1	38952.4	36441.5	31856.6	28640.4	25760.3	23237.8	21327.4	19248.3	18350.6	17085.8
SugarSignalingModifierScreen	1602	06	B09	A8054	135342	drug with sugar	2	3815.77	3621.8	3563.72	3938.01	4920.2	8616.28	14622.3	24863	35716.8	44481.9	52173.1	55452.1	53105.4	49953.5	44762.6	40526.4	36266.3	32407.8	28915.4	26593.3	24798.6	22255.8
SugarSignalingModifierScreen	1603	06	C09	D134	99562	drug with sugar	2	3198.77	3780.8	4010.72	4120.01	4687.2	9014.28	17188.3	28032	38356.8	41696.9	42460.1	41979.1	38955.4	34299.5	30808.6	27166.4	25834.3	24108.8	21956.4	20153.3	18680.6	16459.8
SugarSignalingModifierScreen	1604	06	D09	D138	23723057	drug with sugar	2	5421.77	4303.8	3999.72	4351.01	5139.2	9407.28	16880.3	28064	38327.8	44446.9	48589.1	47816.1	44871.4	40678.5	36889.6	33590.4	30629.3	26848.8	24365.4	22645.3	21708.6	20022.8
SugarSignalingModifierScreen	1605	06	E09	D5676	2820	drug with sugar	2	8422.77	9544.8	9338.72	9877.01	11625.2	16979.3	25396.3	36622	48210.8	55388.9	54691.1	52608.1	47203.4	42796.5	37678.6	33368.4	30652.3	28310.8	26566.4	24925.3	22797.6	22400.8
SugarSignalingModifierScreen	1606	06	F09	D14204	1317	drug with sugar	2	8450.77	9133.8	8715.72	8395.01	9840.2	11300.3	11745.3	12997	15359.8	18480.9	20188.1	19634.1	17275.4	16783.5	16176.6	14832.4	14788.3	13799.8	13291.4	12658.3	11769.6	11616.8
SugarSignalingModifierScreen	1607	06	G09	SML0252	6918612	drug with sugar	2	8230.77	7847.8	6367.72	6118.01	7101.2	9657.28	14413.3	20838	27220.8	31009.9	32072.1	29887.1	26539.4	24481.5	21678.6	19511.4	17973.3	16590.8	15584.4	15170.3	14092.6	13538.8
SugarSignalingModifierScreen	1608	06	H09	B6813	656667	drug with sugar	2	7845.77	7286.8	7030.72	6756.01	6561.2	9644.28	15412.3	21683	26851.8	30390.9	31196.1	31897.1	29051.4	26417.5	23886.6	21326.4	19623.3	18030.8	16945.4	15974.3	14283.6	14096.8
SugarSignalingModifierScreen	1609	06	A10	A5181	657201	drug with sugar	2	9730.77	9315.8	8153.72	7758.01	10248.2	17997.3	26954.3	38418	44583.8	46963.9	45046.1	41682.1	36339.4	32179.5	29024.6	25142.4	22923.3	21813.8	21071.4	20158.3	18973.6	18054.8
SugarSignalingModifierScreen	1610	06	B10	D1920-6	2944	drug with sugar	2	6499.77	6931.8	6266.72	6202.01	6725.2	9643.28	15598.3	24468	33080.8	39818.9	41080.1	41364.1	37528.4	33348.5	29690.6	25401.4	22763.3	21289.8	20466.4	18628.3	17274.6	16326.8
SugarSignalingModifierScreen	1611	06	C10	D193	3009	drug with sugar	2	4699.77	3898.8	4277.72	4912.01	6281.2	11700.3	22447.3	32871	42106.8	49674.9	50772.1	49473.1	45223.4	40186.5	34323.6	29361.4	26497.3	22826.8	20642.4	19938.3	17927.6	16976.8
SugarSignalingModifierScreen	1612	06	D10	S4443	108137	drug with sugar	2	1776.77	1650.8	1478.72	1867.01	2253.2	4618.28	7628.26	10671	15166.8	19549.9	24162.1	28059.1	29160.4	30290.5	28235.6	28481.4	26706.3	24907.8	22650.4	20147.3	19233.6	17671.8
SugarSignalingModifierScreen	1613	06	E10	V7264	62923	drug with sugar	2	7906.77	8804.8	8692.72	7672.01	8456.2	10795.3	14305.3	17161	19000.8	19103.9	18692.1	17651.1	15402.4	13228.5	12096.6	11210.4	10252.3	9711.77	8753.39	8677.33	7664.65	7015.81
SugarSignalingModifierScreen	1614	06	F10	E0137	9363	drug with sugar	2	1433.77	1349.8	1434.72	1487.01	2231.2	3810.28	8931.26	15801	22832.8	28483.9	30708.1	31126.1	30356.4	28034.5	26419.6	25221.4	22074.3	20288.8	16577.4	15011.3	13336.6	11383.8
SugarSignalingModifierScreen	1615	06	G10	E0381	16219297	drug with sugar	2	2683.77	2369.8	2171.72	2101.01	2772.2	5844.28	13359.3	23516	30733.8	35350.9	35217.1	34044.1	28499.4	25474.5	22575.6	19653.4	17095.3	15031.8	13666.4	12178.3	10943.6	10595.8
SugarSignalingModifierScreen	1616	06	H10	E0516	3308	drug with sugar	2	3153.77	2986.8	3000.72	2709.01	2918.2	4420.28	8174.26	14175	18882.8	23302.9	26445.1	27584.1	26692.4	26167.5	23960.6	23143.4	21738.3	19574.8	18124.4	18061.3	17104.6	14771.8
SugarSignalingModifierScreen	1617	06	A11	E1279	53708	drug with sugar	2	5416.77	4914.8	4939.72	4918.01	5487.2	6871.28	11262.3	18380	27889.8	35882.9	40417.1	40224.1	38654.4	32999.5	29499.6	24886.4	21911.3	18666.8	17924.4	16146.3	14154.6	13169.8
SugarSignalingModifierScreen	1618	06	B11	E1383	36462	drug with sugar	2	6880.77	7964.8	8722.72	8720.01	10160.2	12355.3	15057.3	20882	23978.8	24518.9	24487.1	23249.1	21350.4	19587.5	17755.6	16486.4	14995.3	14111.8	12791.4	12490.3	11557.6	11154.8
SugarSignalingModifierScreen	1619	06	C11	E1779	6918215	drug with sugar	2	4847.77	5109.8	4336.72	4347.01	5742.2	10882.3	19552.3	31181	39867.8	45801.9	48136.1	44736.1	40389.4	35991.5	31096.6	26871.4	23904.3	22470.8	19950.4	18534.3	17034.6	15701.8
SugarSignalingModifierScreen	1620	06	D11	E1896	37274	drug with sugar	2	1742.77	1941.8	1685.72	1459.01	1760.2	2727.28	5078.26	7115.97	9831.8	14016.9	17291.1	19011.1	20682.4	20174.5	18613.6	17521.4	14805.3	13877.8	12301.4	11181.3	10604.6	10852.8
SugarSignalingModifierScreen	1621	06	E11	C8863	6603792	drug with sugar	2	6258.77	4941.8	4710.72	4330.01	4896.2	7233.28	12731.3	19902	26283.8	29815.9	31448.1	29288.1	27209.4	23327.5	19899.6	18857.4	16679.3	15138.8	14305.4	13872.3	13010.6	12488.8
SugarSignalingModifierScreen	1622	06	F11	E2375	3068143	drug with sugar	2	4174.77	3362.8	2960.72	3071.01	3420.2	4929.28	7821.26	12734	17676.8	21581.9	24597.1	26512.1	27354.4	28005.5	26759.6	25552.4	24655.3	22835.8	21163.4	19397.3	18284.6	15698.8
SugarSignalingModifierScreen	1623	06	G11	E2387	448222	drug with sugar	2	2379.77	2417.8	2676.72	3145.01	4625.2	7634.28	11528.3	17761	22034.8	25272.9	26349.1	25381.1	23418.4	21539.5	19606.6	17559.4	16054.3	14779.8	14050.4	11877.3	11893.6	11537.8
SugarSignalingModifierScreen	1624	06	H11	E3132	123985	drug with sugar	2	5294.77	4282.8	3511.72	3953.01	5356.2	9621.28	16589.3	25137	34652.8	41976.9	45046.1	46593.1	46086.4	42464.5	39490.6	36435.4	32791.3	30027.8	26715.4	24412.3	22178.6	19679.8
SugarSignalingModifierScreen	1625	06	A12			WT with sugar	2	9120.77	9352.8	10076.7	9614.01	11007.2	16560.3	25359.3	35583	41814.8	43644.9	44030.1	42477.1	40726.4	36244.5	33724.6	31365.4	30048.3	26842.8	25771.4	25384.3	23725.6	21794.8
SugarSignalingModifierScreen	1626	06	B12			WT with sugar	2	9121.77	8967.8	9893.72	9619.01	10342.2	11894.3	15273.3	20202	23676.8	24983.9	23226.1	21062.1	19324.4	18287.5	17464.6	17392.4	16763.3	16090.8	15599.4	15467.3	15583.6	13414.8
SugarSignalingModifierScreen	1627	06	C12			WT with sugar	2	10410.8	9051.8	9735.72	9710.01	10332.2	14951.3	18659.3	23865	29784.8	34364.9	35813.1	35424.1	33254.4	30489.5	27184.6	25544.4	23431.3	21033.8	21192.4	20526.3	19593.6	18307.8
SugarSignalingModifierScreen	1628	06	D12			WT with sugar	2	6690.77	6957.8	6794.72	6883.01	8099.2	12619.3	19828.3	27690	32201.8	33164.9	28904.1	27146.1	25765.4	21424.5	18374.6	17091.4	15402.3	14648.8	15454.4	13524.3	11960.6	12230.8
SugarSignalingModifierScreen	1629	06	E12			empty	2
SugarSignalingModifierScreen	1630	06	F12			empty	2
SugarSignalingModifierScreen	1631	06	G12			empty	2
SugarSignalingModifierScreen	1632	06	H12			empty	2
SugarSignalingModifierScreen	1633	06	A01			WT no sugar	3	10846.8	10371.8	10111.7	9564.01	9259.2	8666.28	8083.26	8085.97	7166.8	6877.88	6727.09	5909.05	6141.35	5610.49	5238.61	5101.36	4709.34	4420.77	4206.39	3866.33	3753.65	3433.81
SugarSignalingModifierScreen	1634	06	B01			WT no sugar	3	10233.8	10171.8	9328.72	9512.01	8963.2	8525.28	8131.26	7463.97	6954.8	6505.88	5958.09	5727.05	5357.35	5222.49	4461.61	4610.36	4575.34	4658.77	4075.39	4135.33	3966.65	3740.81
SugarSignalingModifierScreen	1635	06	C01			WT no sugar	3	12202.8	12285.8	11118.7	10300	10038.2	9083.28	8856.26	7955.97	7390.8	6675.88	6168.09	6091.05	5350.35	5045.49	4625.61	4120.36	3929.34	3706.77	3362.39	2845.33	2970.65	2746.81
SugarSignalingModifierScreen	1636	06	D01			WT no sugar	3	8283.77	8121.8	7494.72	7069.01	6371.2	6247.28	6327.26	6260.97	5997.8	5592.88	5157.09	4788.05	4740.35	4392.49	4150.61	4153.36	4403.34	4061.77	3975.39	3751.33	3910.65	4049.81
SugarSignalingModifierScreen	1637	06	E01			empty	3
SugarSignalingModifierScreen	1638	06	F01			empty	3
SugarSignalingModifierScreen	1639	06	G01			empty	3
SugarSignalingModifierScreen	1640	06	H01			empty	3
SugarSignalingModifierScreen	1641	06	A02	P9248	4712	drug with sugar	3	7107.77	6379.8	6081.72	5897.01	6332.2	8874.28	13602.3	20498	26272.8	27989.9	26620.1	23738.1	22050.4	19854.5	18313.6	17188.4	16004.3	15049.8	13731.4	13476.3	12662.6	12030.8
SugarSignalingModifierScreen	1642	06	B02	D6035	30928	drug with sugar	3	8056.77	8262.8	8366.72	8430.01	9527.2	14775.3	26339.3	36838	46492.8	50400.9	51619.1	51320.1	46234.4	40691.5	37705.6	33353.4	31482.3	28302.8	26545.4	24636.3	24206.6	21368.8
SugarSignalingModifierScreen	1643	06	C02	D6140	54686764	drug with sugar	3	10640.8	10308.8	6520.72	5903.01	5724.2	7147.28	10242.3	14738	17894.8	20172.9	21155.1	22011.1	20802.4	18477.5	18274.6	16789.4	14589.3	14210.8	13335.4	12173.3	12164.6	10813.8
SugarSignalingModifierScreen	1644	06	D02	D6518	3053	drug with sugar	3	5028.77	5375.8	5400.72	5124.01	5840.2	7461.28	10876.3	15869	21712.8	24259.9	23916.1	21651.1	20612.4	19308.5	17160.6	16355.4	15999.3	14894.8	13787.4	13940.3	13501.6	12219.8
SugarSignalingModifierScreen	1645	06	E02	D6899	5018304	drug with sugar	3	3583.77	3136.8	3119.72	3287.01	3203.2	3778.28	4950.26	6311.97	8472.8	9895.88	10494.1	10734.1	10772.4	10834.5	9837.61	9540.36	9245.34	8871.77	8899.39	8024.33	8083.65	7594.81
SugarSignalingModifierScreen	1646	06	F02	SML0601	66655414	drug with sugar	3	7675.77	7468.8	8067.72	7199.01	7859.2	10484.3	14813.3	19555	23976.8	26614.9	27024.1	25435.1	23061.4	20662.5	19749.6	18265.4	16590.3	16870.8	15667.4	14921.3	14522.6	13465.8
SugarSignalingModifierScreen	1647	06	G02	D6940	9855833	drug with sugar	3	13946.8	14232.8	13900.7	12759	13156.2	15578.3	19987.3	25461	29610.8	30695.9	29487.1	26876.1	25737.4	24190.5	21639.6	20437.4	20141.3	18705.8	18557.4	17838.3	16678.6	16120.8
SugarSignalingModifierScreen	1648	06	H02	D7505	1474	drug with sugar	3	9417.77	9396.8	8695.72	8700.01	9553.2	13137.3	16987.3	23294	28644.8	31767.9	32063.1	29800.1	28185.4	27492.5	25099.6	24178.4	22217.3	21721.8	19390.4	18696.3	18146.6	16679.8
SugarSignalingModifierScreen	1649	06	A03	D7644	3114	drug with sugar	3	9399.77	9490.8	9279.72	9330.01	11276.2	13634.3	16748.3	22415	29810.8	31905.9	32861.1	31706.1	29889.4	26551.5	24174.6	22271.4	19794.3	17600.8	16987.4	15510.3	15539.6	13517.8
SugarSignalingModifierScreen	1650	06	B03	D7802	5281708	drug with sugar	3	9.77083	16.8021	16.7188	15.0104	89.1979	17.2812	31.2604	89.9688	42.8021	52.875	56.0938	53.0521	36.3542	67.4896	54.6146	54.3646	49.3438	45.7708	15.3854	56.3333	39.6458	72.8125
SugarSignalingModifierScreen	1651	06	C03	C1493	5282138	drug with sugar	3	6601.77	5903.8	4839.72	4690.01	5107.2	7655.28	10673.3	15371	20354.8	25550.9	28744.1	30267.1	29165.4	28723.5	26472.6	23779.4	21524.3	19138.8	17502.4	15999.3	14069.6	13799.8
SugarSignalingModifierScreen	1652	06	D03	D7909	441344	drug with sugar	3	6567.77	5695.8	5166.72	5176.01	5401.2	6389.28	8738.26	11501	13472.8	15442.9	16442.1	15680.1	15187.4	14784.5	13529.6	12717.4	12398.3	11457.8	10333.4	10556.3	9473.65	8810.81
SugarSignalingModifierScreen	1653	06	E03	D7910	1609	drug with sugar	3	1796.77	1866.8	1553.72	1615.01	1999.2	2431.28	3361.26	4008.97	4863.8	5430.88	6190.09	6161.05	6271.35	5950.49	5901.61	5861.36	5732.34	5280.77	5142.39	5594.33	5019.65	4857.81
SugarSignalingModifierScreen	1654	06	F03	D7938	16219278	drug with sugar	3	3685.77	3595.8	3780.72	3718.01	4264.2	7421.28	14035.3	22461	32369.8	40152.9	45025.1	46949.1	44184.4	42258.5	38849.6	34815.4	30197.3	27500.8	23826.4	22800.3	21100.6	18830.8
SugarSignalingModifierScreen	1655	06	G03	D8008	5312331	drug with sugar	3	7490.77	6716.8	6829.72	6442.01	7582.2	10624.3	15472.3	23016	29064.8	32030.9	32259.1	30592.1	26837.4	24897.5	22295.6	19884.4	18777.3	17835.8	16306.4	15072.3	14789.6	13956.8
SugarSignalingModifierScreen	1656	06	H03	D8040	135349	drug with sugar	3	7913.77	7981.8	7891.72	8015.01	8888.2	11393.3	16567.3	24310	31065.8	34153.9	33677.1	31170.1	27924.4	24418.5	22206.6	19668.4	17775.3	16668.8	16186.4	14956.3	14410.6	13839.8
SugarSignalingModifierScreen	1657	06	A04	D6938	5315472	drug with sugar	3	7249.77	8144.8	7016.72	6792.01	7309.2	10745.3	16161.3	22108	26837.8	28791.9	28294.1	27440.1	24641.4	22368.5	19769.6	17932.4	16557.3	16162.8	14694.4	13378.3	13087.6	13458.8
SugarSignalingModifierScreen	1658	06	B04	I6659	10212	drug with sugar	3	2408.77	2530.8	2021.72	2107.01	2292.2	4062.28	8518.26	15968	21959.8	26580.9	29513.1	28144.1	26773.4	24955.5	22446.6	19588.4	17555.3	16368.8	15779.4	13962.3	13273.6	12349.8
SugarSignalingModifierScreen	1659	06	C04	D8296	23190	drug with sugar	3	5208.77	5497.8	5768.72	6399.01	6931.2	8338.28	12180.3	17123	23725.8	28985.9	32556.1	33033.1	32557.4	30724.5	28404.6	26381.4	24210.3	23303.8	22662.4	20947.3	21213.6	19953.8
SugarSignalingModifierScreen	1660	06	D04	C0256	36605	drug with sugar	3	6861.77	6540.8	6702.72	7942.01	9742.2	13501.3	21518.3	33450	44011.8	52177.9	55026.1	53347.1	49814.4	44360.5	39528.6	34918.4	32794.3	28626.8	26217.4	24128.3	22456.6	21871.8
SugarSignalingModifierScreen	1661	06	E04	D8399	28417	drug with sugar	3	995.771	1014.8	938.719	895.01	1326.2	2947.28	5381.26	8873.97	12716.8	14666.9	16684.1	15902.1	13701.4	11980.5	10385.6	9662.36	8825.34	8599.77	8401.39	7881.33	7390.65	7270.81
SugarSignalingModifierScreen	1662	06	F04	D8555	132496	drug with sugar	3	6312.77	5951.8	5149.72	4806.01	5342.2	6396.28	10476.3	16225	25161.8	33053.9	39739.1	43982.1	44955.4	42890.5	40858.6	37798.4	34891.3	31565.8	28839.4	25892.3	23326.6	21102.8
SugarSignalingModifierScreen	1663	06	G04	D9071	197705	drug with sugar	3	9600.77	9959.8	9882.72	9494.01	9636.2	14821.3	24200.3	34198	40687.8	44829.9	45556.1	42367.1	38111.4	33511.5	28289.6	25836.4	23554.3	21100.8	19711.4	17920.3	17365.6	15858.8
SugarSignalingModifierScreen	1664	06	H04	S5567	8515	drug with sugar	3	3887.77	3536.8	2810.72	2534.01	2567.2	2657.28	3111.26	4020.97	5650.8	7159.88	8449.09	9354.05	9412.35	9177.49	9604.61	9086.36	8601.34	7917.77	7480.39	7490.33	6542.65	6135.81
SugarSignalingModifierScreen	1665	06	A05	D9035	3019	drug with sugar	3	9470.77	9039.8	8328.72	7958.01	8829.2	12122.3	18080.3	25772	32126.8	33842.9	32443.1	33402.1	30601.4	27203.5	25322.6	22700.4	20874.3	18587.8	17139.4	15900.3	14493.6	13309.8
SugarSignalingModifierScreen	1666	06	B05	D9128	547	drug with sugar	3	8438.77	7506.8	6573.72	6391.01	7880.2	13706.3	22373.3	34100	41989.8	45120.9	44414.1	42875.1	38141.4	34511.5	30659.6	28666.4	26616.3	25450.8	23909.4	22437.3	21053.6	20630.8
SugarSignalingModifierScreen	1667	06	C05	D9175	6604100	drug with sugar	3	5894.77	6726.8	6052.72	5834.01	6550.2	10052.3	17491.3	25193	34274.8	38239.9	37899.1	36093.1	32926.4	31418.5	28421.6	25228.4	24467.3	22835.8	20937.4	20077.3	18711.6	17879.8
SugarSignalingModifierScreen	1668	06	D05	D9190	656765	drug with sugar	3	2309.77	1827.8	2230.72	2552.01	2633.2	3820.28	5138.26	6233.97	10169.8	15142.9	19793.1	22761.1	24369.4	25460.5	25657.6	24429.4	23044.3	22212.8	21278.4	19565.3	19555.6	17729.8
SugarSignalingModifierScreen	1669	06	E05	D9305	13018787	drug with sugar	3	7923.77	8245.8	8368.72	8316.01	9017.2	11493.3	16013.3	20618	24640.8	26679.9	27693.1	25493.1	24067.4	22949.5	21479.6	21105.4	20516.3	19203.8	18907.4	17858.3	17442.6	15863.8
SugarSignalingModifierScreen	1670	06	F05	D9628	6047	drug with sugar	3	12193.8	11006.8	9787.72	9231.01	9061.2	8080.28	7791.26	7471.97	6961.8	6632.88	6394.09	6176.05	5791.35	5541.49	5218.61	5110.36	4946.34	4706.77	4464.39	4173.33	4155.65	3902.81
SugarSignalingModifierScreen	1671	06	G05	D9766	3108	drug with sugar	3	4684.77	4326.8	4008.72	3640.01	4085.2	6778.28	10913.3	15695	19939.8	22682.9	22774.1	22344.1	20376.4	18820.5	16697.6	15305.4	13373.3	11808.8	10481.4	9603.33	8733.65	8311.81
SugarSignalingModifierScreen	1672	06	H05	D9815	62978	drug with sugar	3	7563.77	8176.8	8499.72	7870.01	7952.2	10306.3	15239.3	20392	27108.8	30857.9	32265.1	30907.1	27683.4	26032.5	23173.6	21437.4	19643.3	19289.8	17484.4	16793.3	15602.6	15152.8
SugarSignalingModifierScreen	1673	06	A06	D9891	54671203	drug with sugar	3	10049.8	9420.8	9709.72	9324.01	9746.2	12014.3	17003.3	23242	30396.8	36811.9	38969.1	36273.1	32103.4	28478.5	25616.6	22941.4	20888.3	20252.8	17497.4	16288.3	16740.6	15367.8
SugarSignalingModifierScreen	1674	06	B06	D002	11957526	drug with sugar	3	9878.77	11410.8	10727.7	10378	11365.2	13673.3	19819.3	28279	31767.8	31427.9	29058.1	28849.1	25408.4	21928.5	20076.6	17804.4	16725.3	15106.8	14228.4	13536.3	12200.6	10968.8
SugarSignalingModifierScreen	1675	06	C06	D003	11957528	drug with sugar	3	4821.77	4615.8	4084.72	4800.01	5996.2	10464.3	20007.3	30767	41909.8	49357.9	54489.1	53036.1	50030.4	46423.5	41268.6	37476.4	33035.3	28236.8	25753.4	22483.3	21340.6	18478.8
SugarSignalingModifierScreen	1676	06	D06	D027	24195776	drug with sugar	3	3573.77	3023.8	2788.72	3252.01	4261.2	7079.28	11228.3	16113	21624.8	24237.9	25366.1	24052.1	21252.4	19030.5	17165.6	15456.4	13654.3	12728.8	11268.4	10452.3	8919.65	8592.81
SugarSignalingModifierScreen	1677	06	E06	SML0594	5311042	drug with sugar	3	10822.8	11374.8	11192.7	10545	11635.2	13897.3	18670.3	23942	27067.8	27307.9	28683.1	26679.1	22582.4	23121.5	18363.6	18370.4	18453.3	16350.8	16752.4	15886.3	13387.6	13819.8
SugarSignalingModifierScreen	1678	06	F06	D030	5019	drug with sugar	3	7305.77	6910.8	6888.72	6889.01	7790.2	11141.3	18582.3	27013	35228.8	40306.9	41000.1	39555.1	34893.4	31068.5	27012.6	24176.4	22370.3	21049.8	19368.4	17311.3	16254.6	15684.8
SugarSignalingModifierScreen	1679	06	G06	D031	11957536	drug with sugar	3	11367.8	11913.8	10694.7	9135.01	10043.2	15199.3	22616.3	29159	35638.8	40703.9	39488.1	36184.1	33066.4	30021.5	26596.6	23881.4	22763.3	20691.8	18815.4	17045.3	16406.6	14329.8
SugarSignalingModifierScreen	1680	06	H06	A9605	16078948	drug with sugar	3	5247.77	4628.8	4120.72	3748.01	4055.2	6094.28	8066.26	11882	14590.8	17508.9	20115.1	22603.1	23018.4	22894.5	21172.6	19822.4	17722.3	16672.8	15201.4	13870.3	12950.6	11611.8
SugarSignalingModifierScreen	1681	06	A07	PZ0008	2662	drug with sugar	3	4498.77	4129.8	4085.72	4169.01	3926.2	5919.28	9082.26	15751	18738.8	21085.9	20305.1	19236.1	17910.4	16716.5	15071.6	14183.4	13102.3	11982.8	11888.4	10694.3	10382.6	9940.81
SugarSignalingModifierScreen	1682	06	B07	M7945	138107	drug with sugar	3	8234.77	8123.8	7537.72	7360.01	8482.2	11540.3	18026.3	28400	37752.8	39883.9	39743.1	37282.1	33381.4	30036.5	26692.6	23756.4	21866.3	20188.8	19505.4	18548.3	17891.6	17336.8
SugarSignalingModifierScreen	1683	06	C07	I9532	161930	drug with sugar	3	6107.77	6443.8	6616.72	6018.01	6431.2	11129.3	17481.3	25599	34700.8	43210.9	45762.1	44824.1	42118.4	37571.5	33729.6	31170.4	28610.3	25632.8	23450.4	21608.3	20643.6	19191.8
SugarSignalingModifierScreen	1684	06	D07	D047	147514	drug with sugar	3	10320.8	10626.8	10694.7	10554	11506.2	15096.3	20368.3	27032	31946.8	33217.9	32727.1	29441.1	27392.4	23796.5	21631.6	19739.4	18088.3	16962.8	16410.4	14651.3	15075.6	13170.8
SugarSignalingModifierScreen	1685	06	E07	D052	104920	drug with sugar	3	3555.77	3835.8	4444.72	4095.01	3230.2	3196.28	2846.26	3146.97	3216.8	3038.88	3030.09	3000.05	3024.35	2698.49	2694.61	2518.36	2443.34	2283.77	2034.39	1993.33	2082.65	2244.81
SugarSignalingModifierScreen	1686	06	F07	D054	11957535	drug with sugar	3	7727.77	7627.8	8001.72	7804.01	7879.2	11236.3	16892.3	24186	30054.8	32089.9	30583.1	27714.1	24683.4	22150.5	19441.6	18055.4	17281.3	14856.8	14583.4	14063.3	13121.6	12915.8
SugarSignalingModifierScreen	1687	06	G07	N1415	60875	drug with sugar	3	11855.8	11847.8	10574.7	9987.01	11266.2	14912.3	19742.3	26918	33509.8	35799.9	33548.1	30181.1	26420.4	24156.5	21708.6	20572.4	19478.3	18814.8	17697.4	16381.3	15952.6	14957.8
SugarSignalingModifierScreen	1688	06	H07	D103	11957540	drug with sugar	3	12498.8	13493.8	11499.7	10476	11419.2	15678.3	21821.3	26580	34735.8	41060.9	46261.1	47104.1	46714.4	43078.5	38403.6	36068.4	30937.3	27822.8	25107.4	22024.3	21490.6	20620.8
SugarSignalingModifierScreen	1689	06	A08	D104	3014059	drug with sugar	3	7211.77	7015.8	7391.72	7571.01	9168.2	14387.3	22791.3	33557	43758.8	47371.9	45674.1	41037.1	38338.4	33240.5	29626.6	27209.4	25102.3	24022.8	22115.4	19498.3	18488.6	17083.8
SugarSignalingModifierScreen	1690	06	B08	D108	161713	drug with sugar	3	8117.77	8198.8	8166.72	7892.01	9638.2	15450.3	24690.3	33414	40707.8	44228.9	42524.1	40053.1	33421.4	31149.5	28037.6	24754.4	23354.3	21649.8	20059.4	19883.3	17724.6	17717.8
SugarSignalingModifierScreen	1691	06	C08	D122	3151	drug with sugar	3	6390.77	7018.8	7408.72	7306.01	9423.2	15761.3	24312.3	34510	44791.8	51044.9	52418.1	50021.1	44493.4	38572.5	34715.6	30363.4	27634.3	25117.8	23501.4	21208.3	19987.6	18543.8
SugarSignalingModifierScreen	1692	06	D08	D126608	4943	drug with sugar	3	5138.77	4605.8	4904.72	5294.01	6112.2	9454.28	14666.3	21267	29529.8	36721.9	40984.1	40406.1	38240.4	34972.5	32093.6	28055.4	26740.3	25214.8	22292.4	21485.3	19957.6	18591.8
SugarSignalingModifierScreen	1693	06	E08	N2288	71157	drug with sugar	3	8028.77	7530.8	6717.72	6840.01	8490.2	11659.3	18795.3	28433	39468.8	46748.9	46981.1	46148.1	43575.4	39068.5	34672.6	31152.4	29127.3	27195.8	24208.4	22881.3	22033.6	20840.8
SugarSignalingModifierScreen	1694	06	F08	D129	10386195	drug with sugar	3	6867.77	6874.8	6077.72	5837.01	5898.2	7313.28	9850.26	12062	14745.8	17595.9	17017.1	15682.1	15667.4	15139.5	14179.6	13568.4	13864.3	13435.8	13395.4	13294.3	13592.6	13802.8
SugarSignalingModifierScreen	1695	06	G08	E2031	60703	drug with sugar	3	8552.77	9772.8	9167.72	8420.01	10108.2	14178.3	19327.3	25536	30241.8	30561.9	28158.1	26229.1	24130.4	22340.5	19718.6	18296.4	17564.3	17422.8	15177.4	14865.3	14811.6	13297.8
SugarSignalingModifierScreen	1696	06	H08	D131	3870203	drug with sugar	3	5588.77	5606.8	4747.72	4591.01	5237.2	7631.28	11077.3	14823	17425.8	17402.9	16980.1	15371.1	13874.4	12580.5	11275.6	9692.36	9457.34	8532.77	8524.39	8227.33	7557.65	7335.81
SugarSignalingModifierScreen	1697	06	A09	PZ0011	656631	drug with sugar	3	3384.77	3466.8	3412.72	3316.01	3677.2	7165.28	15964.3	28739	37080.8	42255.9	43863.1	40833.1	37149.4	33272.5	28547.6	25503.4	22355.3	19261.8	17382.4	15814.3	14924.6	13519.8
SugarSignalingModifierScreen	1698	06	B09	A8054	135342	drug with sugar	3	6918.77	7085.8	6969.72	6393.01	6800.2	8639.28	12090.3	15562	19963.8	23932.9	25058.1	24796.1	23498.4	24189.5	23041.6	21147.4	19997.3	18939.8	18992.4	18152.3	17165.6	16961.8
SugarSignalingModifierScreen	1699	06	C09	D134	99562	drug with sugar	3	2968.77	3203.8	3417.72	3487.01	4096.2	7003.28	11757.3	16335	19959.8	23184.9	23547.1	21770.1	18918.4	16905.5	14742.6	12879.4	12213.3	10684.8	10296.4	9629.33	8498.65	8459.81
SugarSignalingModifierScreen	1700	06	D09	D138	23723057	drug with sugar	3	4012.77	3540.8	3805.72	3841.01	4676.2	6895.28	9583.26	13580	18859.8	23711.9	26356.1	26271.1	25230.4	23839.5	20521.6	18369.4	17830.3	16078.8	15011.4	12344.3	12565.6	12756.8
SugarSignalingModifierScreen	1701	06	E09	D5676	2820	drug with sugar	3	10076.8	9766.8	9735.72	9270.01	10144.2	14135.3	18849.3	24636	31497.8	36957.9	37685.1	38243.1	34317.4	31857.5	28948.6	25704.4	23673.3	22757.8	20713.4	20389.3	19461.6	18520.8
SugarSignalingModifierScreen	1702	06	F09	D14204	1317	drug with sugar	3	7378.77	5892.8	5790.72	5503.01	5709.2	8489.28	15645.3	25262	34487.8	41037.9	43517.1	42526.1	40159.4	37091.5	32744.6	29922.4	25673.3	24323.8	22373.4	20505.3	18683.6	18235.8
SugarSignalingModifierScreen	1703	06	G09	SML0252	6918612	drug with sugar	3	5300.77	5984.8	5566.72	5249.01	5508.2	8701.28	15700.3	23765	31038.8	37227.9	39058.1	36903.1	34621.4	30903.5	28321.6	24805.4	20998.3	19571.8	17225.4	15915.3	14398.6	13028.8
SugarSignalingModifierScreen	1704	06	H09	B6813	656667	drug with sugar	3	2988.77	2805.8	2295.72	2353.01	3355.2	7736.28	12602.3	17402	22523.8	24497.9	25098.1	22923.1	21073.4	18900.5	17084.6	16071.4	14889.3	13784.8	12582.4	11946.3	11316.6	10638.8
SugarSignalingModifierScreen	1705	06	A10	A5181	657201	drug with sugar	3	5394.77	5235.8	4935.72	5687.01	7564.2	13887.3	23527.3	33086	40626.8	46900.9	47423.1	44777.1	41245.4	36220.5	31282.6	28178.4	25705.3	23585.8	20454.4	19961.3	18958.6	17715.8
SugarSignalingModifierScreen	1706	06	B10	D1920-6	2944	drug with sugar	3	5924.77	6429.8	6530.72	6620.01	7633.2	11141.3	18025.3	26052	33240.8	36692.9	36394.1	34000.1	30847.4	26857.5	23654.6	21928.4	19970.3	17354.8	16374.4	14974.3	14142.6	13873.8
SugarSignalingModifierScreen	1707	06	C10	D193	3009	drug with sugar	3	4199.77	4041.8	3601.72	3552.01	4033.2	6175.28	10115.3	15945	22886.8	27948.9	31678.1	32552.1	30757.4	28870.5	25742.6	23586.4	20876.3	18546.8	16696.4	15553.3	14749.6	13111.8
SugarSignalingModifierScreen	1708	06	D10	S4443	108137	drug with sugar	3	4478.77	3955.8	3856.72	4060.01	6395.2	14134.3	26415.3	37247	44108.8	48415.9	46936.1	42034.1	36690.4	31956.5	25321.6	24764.4	22306.3	20809.8	19630.4	19016.3	17024.6	16228.8
SugarSignalingModifierScreen	1709	06	E10	V7264	62923	drug with sugar	3	7136.77	7226.8	7299.72	7105.01	8463.2	14321.3	24724.3	38452	51977.8	61943.9	64571.1	61688.1	56084.4	49872.5	43161.6	38716.4	34128.3	30693.8	28845.4	26758.3	24479.6	23503.8
SugarSignalingModifierScreen	1710	06	F10	E0137	9363	drug with sugar	3	7161.77	7671.8	6646.72	6532.01	7230.2	9243.28	12940.3	18358	24176.8	24969.9	24515.1	23098.1	20692.4	18744.5	17513.6	17710.4	16287.3	16240.8	16064.4	15517.3	14295.6	14351.8
SugarSignalingModifierScreen	1711	06	G10	E0381	16219297	drug with sugar	3	6031.77	5470.8	5526.72	5811.01	7137.2	7994.28	11038.3	15559	21408.8	27034.9	30101.1	29908.1	28857.4	27022.5	24793.6	22237.4	19958.3	18567.8	18258.4	17784.3	16237.6	16714.8
SugarSignalingModifierScreen	1712	06	H10	E0516	3308	drug with sugar	3	2062.77	2014.8	1579.72	1447.01	1778.2	2543.28	4180.26	6631.97	9705.8	12901.9	15744.1	17829.1	18334.4	17305.5	16589.6	15065.4	14182.3	12947.8	12432.4	12275.3	12241.6	11739.8
SugarSignalingModifierScreen	1713	06	A11	E1279	53708	drug with sugar	3	4436.77	3892.8	4185.72	4326.01	5352.2	9210.28	16254.3	25550	33653.8	40203.9	44081.1	43483.1	40380.4	37617.5	34026.6	32205.4	28549.3	26063.8	24804.4	22503.3	21054.6	20779.8
SugarSignalingModifierScreen	1714	06	B11	E1383	36462	drug with sugar	3	8702.77	7896.8	7370.72	7514.01	9634.2	16287.3	26246.3	35785	42437.8	45569.9	45112.1	40560.1	36097.4	31404.5	27862.6	24785.4	22801.3	22408.8	19938.4	18230.3	17920.6	16852.8
SugarSignalingModifierScreen	1715	06	C11	E1779	6918215	drug with sugar	3	6067.77	6359.8	5877.72	5656.01	8193.2	14732.3	22943.3	32586	40849.8	45541.9	46128.1	43179.1	39492.4	34620.5	30667.6	26322.4	23848.3	21332.8	19835.4	17915.3	16877.6	15719.8
SugarSignalingModifierScreen	1716	06	D11	E1896	37274	drug with sugar	3	3903.77	3555.8	3831.72	3596.01	4778.2	9535.28	17895.3	24784	28636.8	31029.9	29955.1	27339.1	24555.4	21445.5	19109.6	17746.4	15704.3	15087.8	14088.4	12620.3	11950.6	11311.8
SugarSignalingModifierScreen	1717	06	E11	C8863	6603792	drug with sugar	3	2503.77	2094.8	2023.72	1602.01	2628.2	4694.28	9814.26	14880	19417.8	23911.9	26248.1	27375.1	26128.4	24269.5	22546.6	21274.4	19645.3	18736.8	17172.4	15545.3	14700.6	12788.8
SugarSignalingModifierScreen	1718	06	F11	E2375	3068143	drug with sugar	3	5317.77	5619.8	5591.72	5685.01	6292.2	8631.28	11280.3	15335	21712.8	29085.9	32081.1	32241.1	30549.4	30040.5	25935.6	24594.4	22556.3	21284.8	19700.4	18140.3	17576.6	15534.8
SugarSignalingModifierScreen	1719	06	G11	E2387	448222	drug with sugar	3	5143.77	4800.8	5316.72	5145.01	5564.2	7039.28	10895.3	14328	17815.8	19944.9	20868.1	18812.1	17011.4	15603.5	14017.6	13109.4	12667.3	12279.8	11146.4	11077.3	10906.6	10441.8
SugarSignalingModifierScreen	1720	06	H11	E3132	123985	drug with sugar	3	7258.77	7864.8	7384.72	7088.01	7988.2	10579.3	14961.3	22382	28174.8	32321.9	33185.1	31862.1	29178.4	26752.5	24255.6	24132.4	22134.3	20848.8	19554.4	18766.3	17621.6	17439.8
SugarSignalingModifierScreen	1721	06	A12			WT with sugar	3	6167.77	5865.8	5152.72	5769.01	5903.2	9260.28	14215.3	22656	28148.8	31505.9	31777.1	29711.1	27483.4	24874.5	21816.6	19755.4	17690.3	16502.8	15331.4	13971.3	12481.6	12739.8
SugarSignalingModifierScreen	1722	06	B12			WT with sugar	3	5910.77	5267.8	4534.72	4513.01	5088.2	6499.28	10019.3	13844	19135.8	23960.9	24985.1	24025.1	22527.4	20936.5	19405.6	17912.4	16770.3	16199.8	14213.4	14711.3	12981.6	12608.8
SugarSignalingModifierScreen	1723	06	C12			WT with sugar	3	4327.77	4471.8	4446.72	4155.01	4051.2	5748.28	9777.26	16417	25878.8	33592.9	39143.1	38607.1	35794.4	32467.5	29010.6	26011.4	23597.3	21653.8	19512.4	19476.3	17151.6	16301.8
SugarSignalingModifierScreen	1724	06	D12			WT with sugar	3	6417.77	7476.8	7430.72	7203.01	7690.2	10220.3	15669.3	24773	34631.8	40880.9	45011.1	45601.1	42080.4	39310.5	33127.6	27666.4	25149.3	23879.8	21549.4	19651.3	18181.6	17340.8
SugarSignalingModifierScreen	1725	06	E12			empty	3
SugarSignalingModifierScreen	1726	06	F12			empty	3
SugarSignalingModifierScreen	1727	06	G12			empty	3
SugarSignalingModifierScreen	1728	06	H12			empty	3
SugarSignalingModifierScreen	1729	07	A01			WT no sugar	1	12855.8	12064.8	10773.7	9697.01	9046.2	8078.28	7538.26	6408.97	6512.8	5429.88	5224.09	4827.05	4478.35	3649.49	3848.61	3631.36	3227.34	2921.77	2723.39	2477.33	2484.65	2289.81
SugarSignalingModifierScreen	1730	07	B01			WT no sugar	1	12422.8	11720.8	10848.7	10331	10143.2	9282.28	8982.26	8359.97	7714.8	7106.88	6824.09	6337.05	5943.35	5736.49	5160.61	4825.36	4694.34	4615.77	4310.39	3922.33	3826.65	3446.81
SugarSignalingModifierScreen	1731	07	C01			WT no sugar	1	13571.8	12888.8	12669.7	11462	11606.2	11024.3	10372.3	9278.97	8750.8	8293.88	7189.09	7160.05	6647.35	6401.49	6094.61	5546.36	5340.34	4708.77	4434.39	4437.33	4115.65	3926.81
SugarSignalingModifierScreen	1732	07	D01			WT no sugar	1	13976.8	13016.8	12562.7	12196	11628.2	11140.3	10326.3	9468.97	8754.8	8169.88	7520.09	7215.05	7117.35	6934.49	6470.61	6253.36	5780.34	5081.77	5218.39	4758.33	4597.65	4410.81
SugarSignalingModifierScreen	1733	07	E01			empty	1
SugarSignalingModifierScreen	1734	07	F01			empty	1
SugarSignalingModifierScreen	1735	07	G01			empty	1
SugarSignalingModifierScreen	1736	07	H01			empty	1
SugarSignalingModifierScreen	1737	07	A02	S3567	4210951	drug with sugar	1	8427.77	7587.8	6964.72	6805.01	8960.2	12678.3	18095.3	24325	31705.8	35830.9	39328.1	38930.1	35109.4	33178.5	30362.6	28386.4	25752.3	24374.8	24054.4	20994.3	19256.6	18396.8
SugarSignalingModifierScreen	1738	07	B02	E3149	200213	drug with sugar	1	11500.8	12666.8	13818.7	13650	13599.2	15910.3	18200.3	22598	25414.8	25612.9	24007.1	23489.1	23108.4	21798.5	20939.6	20899.4	19584.3	17799.8	18099.4	16626.3	15837.6	14826.8
SugarSignalingModifierScreen	1739	07	C02	E5156	157313	drug with sugar	1	10141.8	11594.8	10574.7	10689	10726.2	13450.3	16508.3	21181	23965.8	24271.9	25618.1	24603.1	23467.4	23395.5	23525.6	22942.4	22487.3	21393.8	21205.4	20384.3	19434.6	19327.8
SugarSignalingModifierScreen	1740	07	D02	E3256	8307	drug with sugar	1	11484.8	12105.8	12186.7	12511	12782.2	14043.3	15209.3	16672	18323.8	19803.9	19191.1	18575.1	17296.4	16589.5	15700.6	15644.4	15294.3	14668.8	13361.4	13142.3	12836.6	12334.8
SugarSignalingModifierScreen	1741	07	E02	E3263	11957548	drug with sugar	1	11911.8	12473.8	11928.7	12100	12727.2	14471.3	17131.3	20486	22008.8	22443.9	22473.1	21316.1	19178.4	17776.5	16872.6	16276.4	15838.3	15135.8	14676.4	14389.3	14369.6	13943.8
SugarSignalingModifierScreen	1742	07	F02	E3380	3213	drug with sugar	1	4397.77	4198.8	4818.72	5123.01	5367.2	9202.28	15469.3	21842	28388.8	31754.9	33748.1	31507.1	29384.4	26566.5	24339.6	23453.4	20325.3	19334.8	18304.4	17424.3	16876.6	17086.8
SugarSignalingModifierScreen	1743	07	G02	R0158	449054	drug with sugar	1	10606.8	10680.8	12586.7	11687	10677.2	11574.3	13825.3	16730	19306.8	20741.9	21032.1	19635.1	18740.4	17638.5	16353.6	15245.4	13671.3	12904.8	11555.4	12118.3	11663.6	10878.8
SugarSignalingModifierScreen	1744	07	H02	G9797	11595431	drug with sugar	1	6357.77	4944.8	4264.72	4305.01	3899.2	6078.28	9975.26	17713	23730.8	28984.9	34180.1	39456.1	42001.4	42829.5	41994.6	40101.4	37788.3	34536.8	31336.4	28954.3	26609.6	24109.8
SugarSignalingModifierScreen	1745	07	A03	SML0613	5090	drug with sugar	1	7103.77	7100.8	6888.72	6266.01	7697.2	11196.3	15796.3	20209	25053.8	27726.9	29424.1	28235.1	25284.4	22639.5	21404.6	19771.4	17522.3	16685.8	15423.4	14600.3	14460.6	13082.8
SugarSignalingModifierScreen	1746	07	B03	E3876	4362	drug with sugar	1	11665.8	11197.8	10935.7	9927.01	11474.2	14815.3	20776.3	27767	32216.8	33217.9	33629.1	32166.1	30543.4	27939.5	26239.6	25372.4	24682.3	22946.8	22316.4	21748.3	20424.6	20924.8
SugarSignalingModifierScreen	1747	07	C03	E4375	5815	drug with sugar	1	5586.77	5833.8	5264.72	5509.01	7740.2	12450.3	21084.3	30277	38646.8	44165.9	47416.1	46112.1	41783.4	38528.5	36221.6	31151.4	28578.3	26258.8	24872.4	22689.3	21460.6	19725.8
SugarSignalingModifierScreen	1748	07	D03	E4378	6207	drug with sugar	1	8856.77	9564.8	9450.72	9704.01	10390.2	13186.3	20134.3	28399	33644.8	32011.9	29971.1	27569.1	27098.4	24240.5	22257.6	19077.4	17841.3	15493.8	14118.4	12959.3	11504.6	10465.8
SugarSignalingModifierScreen	1749	07	E03	E4642	5924	drug with sugar	1	10644.8	11477.8	10129.7	10262	10956.2	13001.3	17142.3	21404	23736.8	24819.9	22886.1	23025.1	20938.4	19121.5	17475.6	16080.4	14506.3	13038.8	12023.4	11261.3	9674.65	9736.81
SugarSignalingModifierScreen	1750	07	F03	E7138	3291	drug with sugar	1	9527.77	9588.8	8324.72	8199.01	10125.2	15460.3	24280.3	37212	47096.8	52166.9	51220.1	47264.1	41881.4	37716.5	34693.6	32393.4	30538.3	29054.8	27165.4	26300.3	26493.6	25106.8
SugarSignalingModifierScreen	1751	07	G03	SML0610	25659	drug with sugar	1	4042.77	3733.8	3636.72	3618.01	5802.2	10929.3	16821.3	23663	31019.8	38740.9	43551.1	45111.1	43668.4	40725.5	35624.6	32135.4	28488.3	24974.8	22082.4	18937.3	17479.6	15631.8
SugarSignalingModifierScreen	1752	07	H03	E7881	3220	drug with sugar	1	7717.77	7593.8	6904.72	6815.01	7490.2	8894.28	11464.3	14753	16799.8	17173.9	15580.1	15295.1	14286.4	13315.5	12723.6	11666.4	11123.3	10739.8	9939.39	9336.33	9158.65	9206.81
SugarSignalingModifierScreen	1753	07	A04	E8375	5983	drug with sugar	1	8532.77	9179.8	10086.7	10275	10314.2	15143.3	22712.3	29245	38112.8	43453.9	43816.1	40965.1	36948.4	32526.5	29010.6	26273.4	24140.3	21947.8	19795.4	18861.3	17818.6	16865.8
SugarSignalingModifierScreen	1754	07	B04	N3911	45073446	drug with sugar	1	7112.77	6528.8	6123.72	5597.01	7157.2	9418.28	13670.3	20832	26993.8	31393.9	32244.1	31305.1	29310.4	27763.5	25124.6	21423.4	18534.3	16434.8	15592.4	14672.3	12994.6	12465.8
SugarSignalingModifierScreen	1755	07	C04	E8875	5757	drug with sugar	1	7788.77	9180.8	8677.72	7767.01	7658.2	8475.28	12013.3	17759	22487.8	22970.9	23191.1	21138.1	18602.4	17982.5	16669.6	14673.4	13721.3	12634.8	11638.4	11282.3	10284.6	9744.81
SugarSignalingModifierScreen	1756	07	D04	E9750	5870	drug with sugar	1	8604.77	9331.8	9077.72	8682.01	9689.2	11488.3	14113.3	18445	21173.8	22809.9	21678.1	20211.1	18857.4	16912.5	15483.6	14376.4	13370.3	12168.8	11151.4	10917.3	10248.6	9848.81
SugarSignalingModifierScreen	1757	07	E04	P0111	192706	drug with sugar	1	8302.77	7344.8	6930.72	6769.01	6943.2	9238.28	11944.3	15978	19695.8	25255.9	28339.1	29858.1	29599.4	28471.5	25777.6	23384.4	21402.3	20377.8	19409.4	18259.3	17494.6	16284.8
SugarSignalingModifierScreen	1758	07	F04	E006	4375	drug with sugar	1	10207.8	10317.8	9942.72	10013	10426.2	12293.3	15772.3	20418	23365.8	25273.9	25489.1	24470.1	23246.4	21304.5	19853.6	18329.4	17317.3	16977.8	16661.4	14847.3	14916.6	13334.8
SugarSignalingModifierScreen	1759	07	G04	D7443	21678144	drug with sugar	1	14310.8	15125.8	14550.7	14203	14007.2	15247.3	17521.3	20914	23461.8	22737.9	22352.1	21406.1	20333.4	19689.5	18641.6	18030.4	17300.3	17506.8	17064.4	15055.3	15272.6	14647.8
SugarSignalingModifierScreen	1760	07	H04	E100	16219298	drug with sugar	1	4920.77	5471.8	5561.72	5509.01	6396.2	8136.28	10842.3	15077	20424.8	20467.9	20038.1	19295.1	18060.4	16438.5	15806.6	14372.4	14082.3	13296.8	13128.4	12082.3	12158.6	11162.8
SugarSignalingModifierScreen	1761	07	A05	E101	6917728	drug with sugar	1	11191.8	10461.8	9960.72	9961.01	10987.2	12670.3	16617.3	21643	26643.8	29180.9	29972.1	28370.1	25825.4	24825.5	23088.6	22266.4	21055.3	19897.8	19193.4	18261.3	17650.6	17648.8
SugarSignalingModifierScreen	1762	07	B05	T5648	2733526	drug with sugar	1	3397.77	3275.8	2949.72	2987.01	4118.2	7597.28	14806.3	24152	33817.8	42271.9	49918.1	53876.1	52583.4	48975.5	43739.6	39422.4	34827.3	30068.8	26923.4	24025.3	21728.6	18540.8
SugarSignalingModifierScreen	1763	07	C05	E114	24197375	drug with sugar	1	3018.77	3211.8	3252.72	4040.01	6303.2	13558.3	24326.3	32911	34716.8	32614.9	28590.1	23297.1	18643.4	15567.5	12451.6	10602.4	8861.34	7628.77	7347.39	6978.33	6577.65	5763.81
SugarSignalingModifierScreen	1764	07	D05	PZ0012	6456015	drug with sugar	1	8967.77	9069.8	8045.72	7656.01	9068.2	12723.3	18521.3	22930	24711.8	25373.9	23478.1	21397.1	19880.4	18778.5	17355.6	15757.4	14455.3	13297.8	13165.4	11826.3	11786.6	11464.8
SugarSignalingModifierScreen	1765	07	E05	F0778	3331	drug with sugar	1	7222.77	8307.8	6955.72	6864.01	7685.2	8873.28	12838.3	20328	28106.8	34863.9	35387.1	34170.1	30017.4	27402.5	24524.6	22622.4	20539.3	19813.8	19664.4	19322.3	18154.6	15886.8
SugarSignalingModifierScreen	1766	07	F05	F0881	23672955	drug with sugar	1	2981.77	2926.8	2751.72	2899.01	3705.2	6894.28	13349.3	22211	30334.8	36814.9	40145.1	41891.1	40295.4	37841.5	34089.6	31057.4	28374.3	25111.8	22646.4	20492.3	18799.6	16741.8
SugarSignalingModifierScreen	1767	07	G05	F1016	5702161	drug with sugar	1	7077.77	6519.8	6992.72	7384.01	9242.2	13829.3	20687.3	28129	32879.8	34353.9	33406.1	30617.1	28094.4	26698.5	24220.6	22723.4	21651.3	20930.8	19265.4	18340.3	17188.6	16292.8
SugarSignalingModifierScreen	1768	07	H05	F1553	9884593	drug with sugar	1	6798.77	5809.8	5174.72	5339.01	5863.2	9418.28	17162.3	26484	34934.8	42354.9	46928.1	46370.1	43902.4	39275.5	35362.6	32353.4	29251.3	25630.8	24151.4	21659.3	20721.6	18596.8
SugarSignalingModifierScreen	1769	07	A06	U6758	24868317	drug with sugar	1	5360.77	4894.8	4834.72	5199.01	6513.2	10249.3	15552.3	21513	26203.8	31542.9	32870.1	33011.1	30747.4	29928.5	27923.6	25885.4	24128.3	22404.8	20954.4	20450.3	19539.6	18173.8
SugarSignalingModifierScreen	1770	07	B06	F2802	9560989	drug with sugar	1	3020.77	2851.8	3159.72	2864.01	3409.2	5123.28	9228.26	15215	21440.8	25769.9	30051.1	32368.1	33119.4	33740.5	32644.6	31069.4	29558.3	27584.8	26974.4	26135.3	24166.6	22299.8
SugarSignalingModifierScreen	1771	07	C06	PZ0020	6918289	drug with sugar	1	6853.77	7356.8	6616.72	5879.01	7106.2	9306.28	14358.3	21351	31884.8	42335.9	48613.1	51196.1	50810.4	48642.5	43654.6	41260.4	37424.3	33515.8	31648.4	29128.3	27327.6	26824.8
SugarSignalingModifierScreen	1772	07	D06	F3764	23663954	drug with sugar	1	5356.77	4653.8	4251.72	4993.01	6453.2	12186.3	23090.3	36020	48826.8	58770.9	62931.1	61771.1	56459.4	53159.5	46752.6	40788.4	36475.3	33777.8	31126.4	27731.3	26063.6	24616.8
SugarSignalingModifierScreen	1773	07	E06	F4303	172306	drug with sugar	1	8902.77	9636.8	9495.72	8929.01	10162.2	14389.3	20257.3	26764	30339.8	31369.9	29674.1	27048.1	24163.4	21640.5	19556.6	17081.4	15486.3	13936.8	12768.4	11137.3	11208.6	10234.8
SugarSignalingModifierScreen	1774	07	F06	F4381	3440	drug with sugar	1	16549.8	19434.8	18538.7	17676	19852.2	26263.3	33641.3	41379	43573.8	43304.9	40316.1	36003.1	33751.4	29464.5	27721.6	24966.4	23842.3	21898.8	20287.4	18847.3	17958.6	16540.8
SugarSignalingModifierScreen	1775	07	G06	F4646	716312	drug with sugar	1	5318.77	5617.8	5335.72	5293.01	6439.2	10058.3	13708.3	19033	24030.8	24285.9	23294.1	22368.1	20221.4	18657.5	16250.6	14944.4	14280.3	13588.8	12879.4	12917.3	12800.6	12204.8
SugarSignalingModifierScreen	1776	07	H06	F4765	67356	drug with sugar	1	2436.77	2003.8	2165.72	2651.01	2847.2	5382.28	8469.26	12876	19957.8	26062.9	29389.1	31833.1	32218.4	31401.5	28955.6	27400.4	24748.3	23113.8	21591.4	19540.3	18382.6	17068.8
SugarSignalingModifierScreen	1777	07	A07	F6020	3339	drug with sugar	1	2085.77	1897.8	1894.72	2013.01	3142.2	5490.28	11097.3	18338	24373.8	30279.9	34050.1	35217.1	33462.4	32281.5	29442.6	27409.4	26368.3	24344.8	23031.4	21202.3	20133.6	18750.8
SugarSignalingModifierScreen	1778	07	B07	F6145	68626	drug with sugar	1	7872.77	9218.8	7942.72	7611.01	8265.2	11023.3	15036.3	20880	25592.8	26496.9	25934.1	24545.1	22741.4	21521.5	21586.6	20175.4	19188.3	17454.8	16589.4	15862.3	14476.6	14443.8
SugarSignalingModifierScreen	1779	07	C07	F6300	3373	drug with sugar	1	3666.77	3634.8	3573.72	3299.01	3491.2	5266.28	8529.26	12591	14786.8	15955.9	15755.1	15371.1	13021.4	11853.5	11080.6	10446.4	10132.3	9424.77	9035.39	9070.33	8681.65	7995.81
SugarSignalingModifierScreen	1780	07	D07	G4796	442424	drug with sugar	1	10411.8	10082.8	9276.72	9300.01	9646.2	10221.3	13290.3	17687	19183.8	18482.9	19867.1	19057.1	17149.4	16836.5	16263.6	14348.4	13729.3	12157.8	10928.4	10568.3	8608.65	8306.81
SugarSignalingModifierScreen	1781	07	E07	F6513	3442	drug with sugar	1	10046.8	10266.8	9905.72	9824.01	10969.2	12256.3	15760.3	20313	24588.8	25935.9	26145.1	23510.1	21794.4	19433.5	17825.6	16298.4	14777.3	13358.8	12646.4	11856.3	11219.6	10024.8
SugarSignalingModifierScreen	1782	07	F07	F6627	3385	drug with sugar	1	6709.77	7529.8	6500.72	6279.01	7977.2	11398.3	18391.3	26697	35942.8	40933.9	42898.1	40196.1	35385.4	31243.5	26763.6	23865.4	21260.3	18552.8	15858.4	15140.3	13187.6	11871.8
SugarSignalingModifierScreen	1783	07	G07	E7906	71311774	drug with sugar	1	6997.77	6285.8	5835.72	6207.01	7367.2	10115.3	15318.3	20319	26923.8	30696.9	30266.1	27723.1	25620.4	22567.5	20194.6	18443.4	16009.3	15329.8	14210.4	13915.3	12582.6	12532.8
SugarSignalingModifierScreen	1784	07	H07	F6800	11957552	drug with sugar	1	9223.77	9434.8	9129.72	9093.01	9969.2	14478.3	21506.3	27845	34176.8	36047.9	34933.1	32350.1	28761.4	25957.5	22873.6	21212.4	18679.3	17914.8	16904.4	15762.3	14837.6	13520.8
SugarSignalingModifierScreen	1785	07	A08	F6886	47936	drug with sugar	1	9279.77	10011.8	9937.72	9615.01	9982.2	12140.3	17365.3	24679	28310.8	28800.9	27544.1	25502.1	23121.4	21635.5	20580.6	19345.4	18615.3	17241.8	17193.4	16144.3	15935.6	15184.8
SugarSignalingModifierScreen	1786	07	B08	F6889	5702160	drug with sugar	1	3144.77	3308.8	3615.72	3883.01	4626.2	8539.28	15935.3	23086	27383.8	31193.9	31473.1	30122.1	27253.4	24220.5	21228.6	18277.4	17360.3	15332.8	13698.4	13394.3	12690.6	12318.8
SugarSignalingModifierScreen	1787	07	C08	SML0639	10221338	drug with sugar	1	9746.77	9822.8	9211.72	9164.01	10638.2	14823.3	19023.3	24370	27563.8	28148.9	27386.1	26270.1	23748.4	21681.5	20035.6	19664.4	16683.3	15491.8	15572.4	13994.3	14332.6	11895.8
SugarSignalingModifierScreen	1788	07	D08	N2538	71311765	drug with sugar	1	7738.77	6895.8	7470.72	7684.01	10435.2	15825.3	21022.3	25631	30252.8	35070.9	35294.1	35063.1	32771.4	30830.5	28778.6	24643.4	23088.3	21863.8	18257.4	17751.3	16194.6	16256.8
SugarSignalingModifierScreen	1789	07	E08	F8257	5282407	drug with sugar	1	6677.77	6464.8	6120.72	5583.01	5506.2	6032.28	7587.26	10859	13729.8	17866.9	19380.1	18917.1	17122.4	15581.5	13804.6	12457.4	11106.3	10054.8	9186.39	8940.33	8016.65	8064.81
SugarSignalingModifierScreen	1790	07	F08	F8791	18343	drug with sugar	1	3115.77	3421.8	3078.72	3419.01	4914.2	9377.28	16985.3	26294	35923.8	42746.9	46255.1	47386.1	47803.4	43481.5	37817.6	34526.4	29402.3	26576.8	22547.4	19276.3	16740.6	15039.8
SugarSignalingModifierScreen	1791	07	G08	F8927	6435335	drug with sugar	1	6611.77	6208.8	6732.72	6724.01	7747.2	10191.3	15327.3	21544	27512.8	30582.9	32564.1	31400.1	28250.4	26441.5	23999.6	22010.4	19920.3	17982.8	15980.4	14981.3	14603.6	13186.8
SugarSignalingModifierScreen	1792	07	H08	F9397	3397	drug with sugar	1	4740.77	4355.8	4597.72	4727.01	4848.2	6266.28	9073.26	11805	14180.8	15690.9	16112.1	15896.1	14144.4	13026.5	11479.6	10703.4	10280.3	9440.77	8541.39	8347.33	7765.65	6800.81
SugarSignalingModifierScreen	1793	07	A09	F9427	63002	drug with sugar	1	12123.8	10948.8	10498.7	9720.01	10688.2	12881.3	16767.3	22149	25783.8	26108.9	24371.1	22845.1	20802.4	19584.5	18744.6	17582.4	15880.3	15013.8	14142.4	13331.3	12489.6	12098.8
SugarSignalingModifierScreen	1794	07	B09	F9552	53477580	drug with sugar	1	43964.8	41410.8	34313.7	25737	20687.2	20643.3	24506.3	30783	31789.8	29822.9	29139.1	26307.1	23848.4	22031.5	19599.6	18073.4	16126.3	14695.8	13529.4	12541.3	12300.6	11156.8
SugarSignalingModifierScreen	1795	07	C09	F9677	3333	drug with sugar	1	6127.77	7551.8	7698.72	7043.01	7161.2	7548.28	9114.26	11915	15054.8	16149.9	16782.1	16197.1	15317.4	14100.5	13075.6	12354.4	11009.3	9660.77	8113.39	7216.33	6699.65	6473.81
SugarSignalingModifierScreen	1796	07	D09	F100	3396	drug with sugar	1	53.7708	85.8021	54.7188	101.01	89.1979	132.281	146.26	203.969	132.802	214.875	145.094	154.052	139.354	100.49	142.615	82.3646	145.344	86.7708	81.3854	53.3333	48.6458	62.8125
SugarSignalingModifierScreen	1797	07	E09	F114	5282483	drug with sugar	1	5352.77	5094.8	5273.72	5238.01	5401.2	6818.28	10344.3	16078	21935.8	25973.9	28712.1	27422.1	25484.4	24871.5	23007.6	21113.4	18782.3	17764.8	15615.4	15441.3	14983.6	13513.8
SugarSignalingModifierScreen	1798	07	F09	F124	3433	drug with sugar	1	8005.77	9809.8	10069.7	9053.01	8894.2	9453.28	12384.3	16494	19771.8	21818.9	23532.1	23278.1	20354.4	18401.5	17606.6	15921.4	14255.3	13577.8	11882.4	11129.3	10872.6	9870.81
SugarSignalingModifierScreen	1799	07	G09	F131	3423	drug with sugar	1	7599.77	9343.8	9474.72	9421.01	10160.2	14097.3	20388.3	27292	32140.8	35597.9	34834.1	32519.1	29090.4	26547.5	24345.6	21028.4	20243.3	19992.8	17482.4	16129.3	16327.6	14747.8
SugarSignalingModifierScreen	1800	07	H09	F132	62857	drug with sugar	1	12547.8	12651.8	14120.7	13094	13480.2	15402.3	19694.3	25748	27751.8	30198.9	30541.1	25945.1	25538.4	23615.5	21829.6	20115.4	18739.3	17437.8	16832.4	15451.3	14678.6	13786.8
SugarSignalingModifierScreen	1801	07	A10	SML0666	52912189	drug with sugar	1	10531.8	10106.8	10920.7	11247	12724.2	16671.3	19806.3	26388	32289.8	35559.9	36441.1	37807.1	36277.4	33908.5	32335.6	29972.4	28110.3	27730.8	24600.4	23753.3	21547.6	20400.8
SugarSignalingModifierScreen	1802	07	B10	G0639	3488	drug with sugar	1	8016.77	8049.8	8880.72	9682.01	10056.2	15057.3	21166.3	29679	37455.8	39282.9	36449.1	34311.1	30279.4	26763.5	24451.6	22418.4	20623.3	19632.8	17963.4	16899.3	16209.6	15273.8
SugarSignalingModifierScreen	1803	07	C10	G0668	6603857	drug with sugar	1	6622.77	5804.8	5065.72	4935.01	5954.2	9789.28	17470.3	24605	28699.8	31869.9	31328.1	31079.1	29905.4	27579.5	24908.6	23287.4	21478.3	20841.8	20126.4	19537.3	19036.6	18114.8
SugarSignalingModifierScreen	1804	07	D10	SML0282	82146	drug with sugar	1	12632.8	13506.8	14029.7	13032	14320.2	16524.3	20141.3	27922	31742.8	33397.9	31666.1	28788.1	26617.4	23845.5	22042.6	20169.4	18682.3	17485.8	16419.4	15191.3	14111.6	12627.8
SugarSignalingModifierScreen	1805	07	E10	G2128	2723891	drug with sugar	1	14987.8	13994.8	14456.7	13529	14379.2	14991.3	18204.3	21297	24041.8	24357.9	24483.1	23403.1	22005.4	21197.5	19066.6	17613.4	17495.3	14750.8	13241.4	12728.3	11016.6	9470.81
SugarSignalingModifierScreen	1806	07	F10	G2536	3454	drug with sugar	1	3738.77	4014.8	4681.72	4101.01	6450.2	11384.3	18931.3	25885	32193.8	36995.9	37896.1	36778.1	32292.4	27477.5	24173.6	20578.4	17948.3	15978.8	14660.4	13336.3	11561.6	10897.8
SugarSignalingModifierScreen	1807	07	G10	G3126	5961	drug with sugar	1	7713.77	8135.8	8574.72	8018.01	10001.2	16831.3	27867.3	41532	56275.8	63475.9	64078.1	58505.1	54950.4	47633.5	43994.6	37375.4	32635.3	30754.8	27642.4	25565.3	23446.6	20953.8
SugarSignalingModifierScreen	1808	07	H10	SML0527	1549120	drug with sugar	1	10626.8	11166.8	8298.72	7139.01	7137.2	9044.28	14364.3	23445	33221.8	41882.9	46476.1	47741.1	44387.4	39644.5	35794.6	32660.4	29062.3	26275.8	23674.4	22743.3	20836.6	20201.8
SugarSignalingModifierScreen	1809	07	A11	C1625	439202	drug with sugar	1	6440.77	6984.8	5996.72	5938.01	5646.2	7518.28	11133.3	17149	23189.8	25998.9	27925.1	26694.1	25112.4	23167.5	20792.6	18049.4	16263.3	15109.8	14146.4	13094.3	13047.6	11907.8
SugarSignalingModifierScreen	1810	07	B11	B7273	39042	drug with sugar	1	10947.8	16143.8	15549.7	15742	14483.2	15971.3	20207.3	25903	33890.8	36842.9	38100.1	37141.1	36006.4	34165.5	30474.6	29298.4	26828.3	25027.8	23602.4	22214.3	20962.6	18626.8
SugarSignalingModifierScreen	1811	07	C11	G6416	5924208	drug with sugar	1	6225.77	7415.8	7296.72	7366.01	8568.2	13723.3	20970.3	28602	37181.8	40750.9	39493.1	34357.1	30685.4	27658.5	25152.6	23092.4	22632.3	21821.8	20457.4	19188.3	17864.6	16804.8
SugarSignalingModifierScreen	1812	07	D11	G6649	5280961	drug with sugar	1	8909.77	10109.8	10657.7	8847.01	9325.2	10028.3	11850.3	15240	17317.8	18359.9	16705.1	15376.1	14241.4	13208.5	11911.6	11150.4	10710.3	10313.8	9969.39	9943.33	9054.65	8293.81
SugarSignalingModifierScreen	1813	07	E11	G6793	3392731	drug with sugar	1	10081.8	10064.8	10170.7	9601.01	11973.6	14346.3	18765.3	25737	31011.8	35518.9	35746.1	31984.1	29949.4	28453.5	25466.6	23590.4	21957.3	20733.8	19006.4	17257.3	17095.6	15682.8
SugarSignalingModifierScreen	1814	07	F11	N2540	11642685	drug with sugar	1	4730.77	4647.8	4353.72	4296.01	6593.2	13010.3	22209.3	33698	43188.8	46435.9	46358.1	45646.1	39891.4	36310.5	31606.6	29063.4	24957.3	23344.8	21458.4	19995.3	19705.6	18110.8
SugarSignalingModifierScreen	1815	07	G11	G8134	6172	drug with sugar	1	11316.8	13040.8	11574.7	10892	11176.2	14378.3	20816.3	26880	32982.8	34614.9	32746.1	27850.1	24891.4	22428.5	20366.6	18348.4	17151.3	15488.8	14161.4	13033.3	12205.6	11859.8
SugarSignalingModifierScreen	1816	07	H11	SML0634	2858523	drug with sugar	1	4459.77	3803.8	2958.72	2826.01	3169.2	4599.28	7658.26	11582	14154.8	16836.9	16852.1	17110.1	15264.4	13059.5	11694.6	10068.4	9005.34	7771.77	6414.39	5732.33	5306.65	4799.81
SugarSignalingModifierScreen	1817	07	A12			WT with sugar	1	16562.8	15473.8	14653.7	15102	15567.2	15811.3	17989.3	22177	25265.8	25065.9	25030.1	23805.1	22279.4	20356.5	18256.6	16718.4	14380.3	13500.8	12055.4	10368.3	8594.65	8190.81
SugarSignalingModifierScreen	1818	07	B12			WT with sugar	1	10658.8	9288.8	7955.72	8366.01	11866.2	16096.3	22752.3	32098	40911.8	47406.9	50944.1	49293.1	46580.4	41930.5	37004.6	35152.4	30814.3	29090.8	26723.4	24554.3	22199.6	20980.8
SugarSignalingModifierScreen	1819	07	C12			WT with sugar	1	6515.77	7034.8	6502.72	6467.01	9155.2	12671.3	20723.3	32488	41732.8	49311.9	50071.1	47611.1	43325.4	38070.5	32952.6	28518.4	24478.3	21792.8	19835.4	17968.3	16014.6	15263.8
SugarSignalingModifierScreen	1820	07	D12			WT with sugar	1	14161.8	14419.8	16121.7	16038	16523.2	19224.3	25280.3	34654	38128.8	35744.9	34718.1	31943.1	30422.4	28803.5	27628.6	26348.4	25924.3	25012.8	22018.4	20364.3	19748.6	19516.8
SugarSignalingModifierScreen	1821	07	E12			empty	1
SugarSignalingModifierScreen	1822	07	F12			empty	1
SugarSignalingModifierScreen	1823	07	G12			empty	1
SugarSignalingModifierScreen	1824	07	H12			empty	1
SugarSignalingModifierScreen	1825	07	A01			WT no sugar	2	2579.77	2543.8	2126.72	2082.01	1964.2	2009.28	2031.26	1792.97	1663.8	1637.88	1581.09	1565.05	1263.35	1353.49	1231.61	996.365	907.344	882.771	756.385	689.333	621.646	544.812
SugarSignalingModifierScreen	1826	07	B01			WT no sugar	2	8123.77	7375.8	6818.72	6167.01	5680.2	5440.28	5016.26	4503.97	4297.8	3902.88	3657.09	3430.05	2914.35	2865.49	2511.61	2242.36	2075.34	1828.77	1576.39	1422.33	1274.65	1337.81
SugarSignalingModifierScreen	1827	07	C01			WT no sugar	2	8090.77	7996.8	7291.72	7234.01	6799.2	6589.28	6416.26	6022.97	5382.8	5600.88	5028.09	4905.05	4361.35	3904.49	3741.61	3287.36	2879.34	2842.77	2636.39	2514.33	2323.65	1878.81
SugarSignalingModifierScreen	1828	07	D01			WT no sugar	2	5539.77	5514.8	5461.72	5273.01	4802.2	4794.28	4264.26	4400.97	3651.8	3305.88	3134.09	2925.05	2756.35	2698.49	2285.61	2359.36	2208.34	2072.77	1937.39	1774.33	1550.65	1610.81
SugarSignalingModifierScreen	1829	07	E01			empty	2
SugarSignalingModifierScreen	1830	07	F01			empty	2
SugarSignalingModifierScreen	1831	07	G01			empty	2
SugarSignalingModifierScreen	1832	07	H01			empty	2
SugarSignalingModifierScreen	1833	07	A02	S3567	4210951	drug with sugar	2	3019.77	3219.8	3531.72	3947.01	5015.2	8070.28	14745.3	22006	28543.8	34716.9	39712.1	43220.1	43187.4	41206.5	39071.6	34076.4	31291.3	26656.8	24290.4	21890.3	18594.6	16086.8
SugarSignalingModifierScreen	1834	07	B02	E3149	200213	drug with sugar	2	7534.77	7765.8	6996.72	7129.01	7357.2	10519.3	16228.3	21948	27751.8	31548.9	31749.1	29248.1	26718.4	25086.5	23312.6	21837.4	21345.3	20344.8	19092.4	17945.3	17335.6	16581.8
SugarSignalingModifierScreen	1835	07	C02	E5156	157313	drug with sugar	2	4867.77	5460.8	4838.72	4648.01	5644.2	8929.28	15598.3	22607	28336.8	32595.9	33443.1	32511.1	29252.4	25365.5	22560.6	20178.4	17161.3	16276.8	14168.4	13361.3	12207.6	11295.8
SugarSignalingModifierScreen	1836	07	D02	E3256	8307	drug with sugar	2	13061.8	14184.8	13994.7	14017	15180.2	18115.3	21306.3	26879	30273.8	31520.9	30508.1	27826.1	25939.4	22580.5	19909.6	18475.4	17450.3	16780.8	16960.4	15517.3	15866.6	15133.8
SugarSignalingModifierScreen	1837	07	E02	E3263	11957548	drug with sugar	2	4047.77	3727.8	3372.72	3494.01	4430.2	7756.28	13457.3	20081	26569.8	33118.9	36568.1	38914.1	38666.4	37161.5	33367.6	29562.4	27548.3	23989.8	21629.4	20281.3	18569.6	17074.8
SugarSignalingModifierScreen	1838	07	F02	E3380	3213	drug with sugar	2	3374.77	3394.8	3042.72	2933.01	3195.2	5157.28	10165.3	14669	20000.8	24426.9	27756.1	29774.1	29165.4	28932.5	27666.6	24732.4	23373.3	21489.8	19825.4	18220.3	17494.6	16140.8
SugarSignalingModifierScreen	1839	07	G02	R0158	449054	drug with sugar	2	2830.77	2623.8	2869.72	2820.01	3348.2	4658.28	6554.26	9151.97	11300.8	14427.9	17858.1	18784.1	20342.4	20419.5	19066.6	16561.4	15015.3	13366.8	11641.4	10421.3	9375.65	8365.81
SugarSignalingModifierScreen	1840	07	H02	G9797	11595431	drug with sugar	2	3295.77	2785.8	2924.72	3171.01	3190.2	3780.28	4200.26	5183.97	6886.8	8288.88	9060.09	10477.1	10924.4	11162.5	11386.6	10866.4	10447.3	10456.8	9983.39	10514.3	9592.65	9521.81
SugarSignalingModifierScreen	1841	07	A03	SML0613	5090	drug with sugar	2	5175.77	5346.8	4593.72	4650.01	6219.2	10734.3	19799.3	30768	42282.8	51099.9	56510.1	53687.1	50448.4	44807.5	39648.6	35116.4	31124.3	28412.8	26354.4	23685.3	22593.6	21331.8
SugarSignalingModifierScreen	1842	07	B03	E3876	4362	drug with sugar	2	6567.77	6695.8	5186.72	5419.01	6407.2	10464.3	17227.3	27091	39592.8	46915.9	49880.1	49429.1	46553.4	42174.5	37085.6	33371.4	31619.3	27985.8	26288.4	24824.3	22978.6	21702.8
SugarSignalingModifierScreen	1843	07	C03	E4375	5815	drug with sugar	2	4425.77	4508.8	4379.72	4583.01	5633.2	9070.28	14451.3	21031	26469.8	31021.9	34483.1	33823.1	32126.4	29374.5	27691.6	24637.4	22954.3	20446.8	18680.4	17141.3	15726.6	14975.8
SugarSignalingModifierScreen	1844	07	D03	E4378	6207	drug with sugar	2	2125.77	2443.8	2395.72	2707.01	3716.2	6389.28	10625.3	14961	18128.8	21234.9	22960.1	23589.1	23542.4	22805.5	21401.6	19058.4	17260.3	15421.8	14135.4	13598.3	12224.6	11566.8
SugarSignalingModifierScreen	1845	07	E03	E4642	5924	drug with sugar	2	6334.77	6303.8	5868.72	5514.01	7280.2	10970.3	18842.3	26535	32872.8	37096.9	36810.1	34393.1	31497.4	26881.5	25356.6	23763.4	20912.3	19809.8	18493.4	17145.3	16190.6	14870.8
SugarSignalingModifierScreen	1846	07	F03	E7138	3291	drug with sugar	2	3659.77	3435.8	3362.72	4027.01	5230.2	9932.28	18425.3	28224	38081.8	44284.9	44722.1	44712.1	41483.4	38185.5	36154.6	31774.4	28416.3	25244.8	22724.4	20441.3	17345.6	15648.8
SugarSignalingModifierScreen	1847	07	G03	SML0610	25659	drug with sugar	2	6546.77	6533.8	6515.72	6798.01	7569.2	10424.3	17151.3	25073	31084.8	35122.9	35916.1	33957.1	30530.4	28185.5	24708.6	22126.4	19739.3	16877.8	15968.4	14514.3	13631.6	12131.8
SugarSignalingModifierScreen	1848	07	H03	E7881	3220	drug with sugar	2	1451.77	1607.8	1327.72	1592.01	2098.2	3705.28	6353.26	9127.97	11939.8	13391.9	14500.1	14736.1	14264.4	12876.5	12703.6	12645.4	10516.3	9600.77	8946.39	7997.33	7036.65	6746.81
SugarSignalingModifierScreen	1849	07	A04	E8375	5983	drug with sugar	2	3301.77	3358.8	3246.72	2820.01	3039.2	5032.28	9385.26	15041	19345.8	23883.9	24585.1	22792.1	20512.4	18998.5	17250.6	15278.4	13599.3	12359.8	11038.4	10864.3	10007.6	9442.81
SugarSignalingModifierScreen	1850	07	B04	N3911	45073446	drug with sugar	2	37.7708	9.80208	58.7188	23.0104	27.1979	-1.71875	26.2604	51.9688	91.8021	90.875	53.0938	76.0521	14.3542	56.4896	30.6146	75.3646	51.3438	71.7708	7.38542	36.3333	5.64583	46.8125
SugarSignalingModifierScreen	1851	07	C04	E8875	5757	drug with sugar	2	4227.77	4275.8	4434.72	4125.01	4604.2	6318.28	9372.26	13307	19199.8	24257.9	24655.1	23700.1	22006.4	20303.5	18612.6	16347.4	15168.3	14892.8	14642.4	13022.3	12204.6	11526.8
SugarSignalingModifierScreen	1852	07	D04	E9750	5870	drug with sugar	2	2813.77	2759.8	3268.72	3105.01	3695.2	6429.28	12355.3	18345	25937.8	30337.9	31939.1	31294.1	27497.4	25704.5	23246.6	21206.4	19993.3	19849.8	17726.4	17051.3	16379.6	14532.8
SugarSignalingModifierScreen	1853	07	E04	P0111	192706	drug with sugar	2	5089.77	5391.8	4949.72	4940.01	5017.2	7397.28	12158.3	18464	23873.8	28442.9	27406.1	26816.1	24235.4	21346.5	19141.6	17907.4	16553.3	15510.8	14422.4	13377.3	12651.6	11897.8
SugarSignalingModifierScreen	1854	07	F04	E006	4375	drug with sugar	2	5745.77	6294.8	5870.72	5502.01	5921.2	7103.28	8745.26	10420	11963.8	14463.9	15342.1	15235.1	15291.4	14925.5	14502.6	13336.4	13010.3	12588.8	12471.4	12851.3	12179.6	12324.8
SugarSignalingModifierScreen	1855	07	G04	D7443	21678144	drug with sugar	2	6986.77	7389.8	7835.72	7749.01	8001.2	10486.3	12839.3	15962	17773.8	18878.9	18918.1	18125.1	16772.4	14777.5	14154.6	13678.4	12515.3	12033.8	12204.4	10992.3	11645.6	11169.8
SugarSignalingModifierScreen	1856	07	H04	E100	16219298	drug with sugar	2	4890.77	5057.8	4328.72	4902.01	6904.2	12225.3	20871.3	29529	36903.8	43519.9	44845.1	44997.1	40974.4	36483.5	31565.6	26949.4	23766.3	21416.8	19383.4	17437.3	15733.6	14941.8
SugarSignalingModifierScreen	1857	07	A05	E101	6917728	drug with sugar	2	4042.77	4224.8	3550.72	4075.01	5494.2	7527.28	13030.3	20107	28054.8	35712.9	39428.1	39345.1	37749.4	35254.5	31459.6	28324.4	26218.3	23799.8	22329.4	20701.3	19791.6	18065.8
SugarSignalingModifierScreen	1858	07	B05	T5648	2733526	drug with sugar	2	1308.77	1149.8	1231.72	1264.01	1317.2	2281.28	6023.26	11772	17030.8	19808.9	19343.1	17282.1	13601.4	10731.5	8576.61	6982.36	5620.34	4584.77	3913.39	3461.33	2982.65	2648.81
SugarSignalingModifierScreen	1859	07	C05	E114	24197375	drug with sugar	2	1480.77	1774.8	1627.72	1824.01	2273.2	4447.28	9357.26	17591	25228.8	34676.9	39724.1	39839.1	36891.4	34976.5	31653.6	28689.4	24095.3	21429.8	18540.4	15917.3	14291.6	12392.8
SugarSignalingModifierScreen	1860	07	D05	PZ0012	6456015	drug with sugar	2	6867.77	7271.8	6496.72	6363.01	7352.2	11791.3	21313.3	31929	42249.8	49018.9	50563.1	47578.1	42158.4	36488.5	32740.6	29982.4	26208.3	24066.8	21782.4	19758.3	18320.6	17268.8
SugarSignalingModifierScreen	1861	07	E05	F0778	3331	drug with sugar	2	2573.77	3413.8	3933.72	3725.01	4847.2	9175.28	18117.3	27654	35097.8	40614.9	42461.1	40624.1	37519.4	34086.5	32260.6	28934.4	26575.3	24254.8	22427.4	20449.3	19495.6	17229.8
SugarSignalingModifierScreen	1862	07	F05	F0881	23672955	drug with sugar	2	1996.77	2451.8	2193.72	2227.01	2783.2	5569.28	12610.3	24316	36458.8	45020.9	48773.1	50164.1	48852.4	47063.5	44104.6	40291.4	37105.3	34143.8	31405.4	28256.3	26331.6	24623.8
SugarSignalingModifierScreen	1863	07	G05	F1016	5702161	drug with sugar	2	5876.77	6682.8	6079.72	5942.01	6796.2	10798.3	18712.3	28802	39474.8	45709.9	49850.1	47912.1	44347.4	38883.5	34105.6	30087.4	27312.3	24430.8	21931.4	20581.3	19123.6	17803.8
SugarSignalingModifierScreen	1864	07	H05	F1553	9884593	drug with sugar	2	2560.77	2698.8	2495.72	2387.01	2876.2	5087.28	9025.26	13639	18134.8	21591.9	23199.1	23682.1	22249.4	19939.5	17341.6	15646.4	14667.3	12660.8	11385.4	10001.3	9229.65	7934.81
SugarSignalingModifierScreen	1865	07	A06	U6758	24868317	drug with sugar	2	4822.77	4696.8	4076.72	4498.01	4779.2	7224.28	13306.3	21820	30321.8	32764.9	31699.1	29716.1	25754.4	22836.5	20613.6	18052.4	16239.3	14411.8	13731.4	12123.3	10547.6	9188.81
SugarSignalingModifierScreen	1866	07	B06	F2802	9560989	drug with sugar	2	4743.77	5236.8	5302.72	5096.01	6007.2	8652.28	13258.3	19750	26795.8	28395.9	28259.1	25637.1	22406.4	20373.5	18029.6	16511.4	14686.3	14294.8	13895.4	13350.3	12242.6	12299.8
SugarSignalingModifierScreen	1867	07	C06	PZ0020	6918289	drug with sugar	2	7162.77	7000.8	7455.72	7209.01	8144.2	11701.3	19027.3	28898	37420.8	40354.9	38822.1	33934.1	30876.4	28195.5	24593.6	21456.4	22421.3	17955.8	15948.4	15058.3	14923.6	14660.8
SugarSignalingModifierScreen	1868	07	D06	F3764	23663954	drug with sugar	2	5568.77	5051.8	4971.72	5457.01	6093.2	9499.28	15145.3	22541	28176.8	32053.9	32883.1	30875.1	28930.4	26745.5	24572.6	23819.4	21812.3	19862.8	19755.4	18092.3	17016.6	16531.8
SugarSignalingModifierScreen	1869	07	E06	F4303	172306	drug with sugar	2	3006.77	3833.8	4285.72	5153.01	8728.2	17852.3	35836.3	56254	74175.8	86205.9	87061.1	83354.1	77046.4	69938.5	59753.6	51994.4	47209.3	40392.8	35904.4	31962.3	28828.6	25385.8
SugarSignalingModifierScreen	1870	07	F06	F4381	3440	drug with sugar	2	4.77083	31.8021	25.7188	15.0104	8.19792	-1.71875	45.2604	70.9688	67.8021	101.875	55.0938	83.0521	121.354	94.4896	93.6146	35.3646	58.3438	33.7708	86.3854	114.333	44.6458	29.8125
SugarSignalingModifierScreen	1871	07	G06	F4646	716312	drug with sugar	2	7884.77	7805.8	6859.72	6688.01	7778.2	9842.28	13169.3	17429	20260.8	21309.9	20051.1	18570.1	17178.4	15398.5	14140.6	13088.4	12244.3	11225.8	11132.4	11023.3	9865.65	9793.81
SugarSignalingModifierScreen	1872	07	H06	F4765	67356	drug with sugar	2	2288.77	2275.8	2377.72	2503.01	3003.2	4546.28	6620.26	8001.97	10713.8	12728.9	14386.1	14901.1	14569.4	14220.5	12746.6	11551.4	10729.3	10046.8	9122.39	8215.33	7999.65	7485.81
SugarSignalingModifierScreen	1873	07	A07	F6020	3339	drug with sugar	2	2428.77	2385.8	2172.72	2005.01	2513.2	4445.28	9119.26	14377	18231.8	21223.9	21614.1	20957.1	19587.4	18056.5	16109.6	15075.4	13927.3	13174.8	12662.4	11713.3	11275.6	10962.8
SugarSignalingModifierScreen	1874	07	B07	F6145	68626	drug with sugar	2	2438.77	2655.8	2726.72	2640.01	3317.2	9002.28	19799.3	31962	43308.8	52726.9	56704.1	54952.1	51098.4	45619.5	40051.6	35481.4	30171.3	26512.8	24653.4	21707.3	19662.6	18587.8
SugarSignalingModifierScreen	1875	07	C07	F6300	3373	drug with sugar	2	3744.77	3814.8	4143.72	3650.01	4469.2	7248.28	12461.3	19520	25421.8	28789.9	28031.1	25214.1	22622.4	19763.5	18497.6	16828.4	15252.3	14776.8	13967.4	13938.3	13035.6	12526.8
SugarSignalingModifierScreen	1876	07	D07	G4796	442424	drug with sugar	2	5167.77	4891.8	4336.72	4655.01	6114.2	10132.3	15183.3	20553	27190.8	32744.9	36320.1	36695.1	34854.4	31585.5	28688.6	25652.4	23916.3	21747.8	20596.4	19511.3	18579.6	17305.8
SugarSignalingModifierScreen	1877	07	E07	F6513	3442	drug with sugar	2	5356.77	6134.8	6066.72	4233.01	4109.2	5771.28	9852.26	16640	23959.8	30856.9	34110.1	34502.1	32771.4	29895.5	26415.6	23788.4	20397.3	18062.8	16333.4	14202.3	13167.6	12671.8
SugarSignalingModifierScreen	1878	07	F07	F6627	3385	drug with sugar	2	2549.77	3203.8	2831.72	2750.01	3111.2	4338.28	5864.26	7764.97	9530.8	10614.9	11415.1	11743.1	11149.4	10481.5	9867.61	8592.36	8014.34	6700.77	5885.39	5103.33	4564.65	4255.81
SugarSignalingModifierScreen	1879	07	G07	E7906	71311774	drug with sugar	2	3426.77	3111.8	2722.72	2796.01	3445.2	4644.28	6513.26	8602.97	11404.8	13083.9	14572.1	14157.1	13405.4	13303.5	12216.6	11343.4	10779.3	10410.8	9205.39	8734.33	8572.65	8356.81
SugarSignalingModifierScreen	1880	07	H07	F6800	11957552	drug with sugar	2	4137.77	4540.8	4068.72	3776.01	5227.2	9463.28	19151.3	31321	43593.8	53181.9	58190.1	54740.1	49230.4	42577.5	36069.6	31125.4	26894.3	24168.8	21488.4	19350.3	18038.6	16157.8
SugarSignalingModifierScreen	1881	07	A08	F6886	47936	drug with sugar	2	2884.77	3115.8	2564.72	2406.01	3342.2	6828.28	11645.3	15564	18011.8	20557.9	21129.1	19279.1	17966.4	16277.5	14273.6	13088.4	12092.3	11113.8	10382.4	9277.33	9751.65	8492.81
SugarSignalingModifierScreen	1882	07	B08	F6889	5702160	drug with sugar	2	5903.77	6317.8	5414.72	5317.01	5871.2	10840.3	18330.3	27611	36997.8	44108.9	45231.1	44184.1	41811.4	35560.5	31994.6	27483.4	24133.3	21396.8	20604.4	18675.3	17275.6	15904.8
SugarSignalingModifierScreen	1883	07	C08	SML0639	10221338	drug with sugar	2	3781.77	4613.8	3914.72	3728.01	4853.2	8239.28	14453.3	22786	29521.8	34399.9	34883.1	33168.1	29950.4	27184.5	24514.6	22044.4	19462.3	17424.8	16626.4	15528.3	13950.6	14154.8
SugarSignalingModifierScreen	1884	07	D08	N2538	71311765	drug with sugar	2	8526.77	8752.8	8612.72	8051.01	9359.2	14618.3	22672.3	30214	36151.8	40116.9	38982.1	36009.1	31043.4	28741.5	23782.6	20701.4	18089.3	16481.8	14527.4	12673.3	12146.6	11710.8
SugarSignalingModifierScreen	1885	07	E08	F8257	5282407	drug with sugar	2	3849.77	4955.8	4952.72	4625.01	4530.2	4596.28	5764.26	7225.97	9258.8	11062.9	11429.1	10888.1	9917.35	8557.49	6915.61	5683.36	5147.34	4511.77	4232.39	3739.33	3449.65	3247.81
SugarSignalingModifierScreen	1886	07	F08	F8791	18343	drug with sugar	2	4218.77	3897.8	3562.72	3177.01	3090.2	3024.28	2962.26	3125.97	3034.8	3617.88	3744.09	4142.05	3953.35	3660.49	3480.61	2976.36	2464.34	2182.77	2145.39	1926.33	1744.65	1557.81
SugarSignalingModifierScreen	1887	07	G08	F8927	6435335	drug with sugar	2	8226.77	9536.8	9928.72	9315.01	10353.2	12575.3	16661.3	21034	25731.8	27028.9	25607.1	23280.1	21200.4	18573.5	17575.6	15861.4	14836.3	14676.8	14434.4	13332.3	12344.6	11420.8
SugarSignalingModifierScreen	1888	07	H08	F9397	3397	drug with sugar	2	6562.77	6095.8	5569.72	5213.01	4779.2	4351.28	4391.26	5447.97	5931.8	6324.88	6646.09	6178.05	5813.35	5600.49	5044.61	4596.36	4008.34	3877.77	4091.39	3481.33	3846.65	3204.81
SugarSignalingModifierScreen	1889	07	A09	F9427	63002	drug with sugar	2	4847.77	5711.8	4782.72	4933.01	6209.2	11397.3	20253.3	27220	34211.8	39074.9	40565.1	42198.1	41292.4	40197.5	37328.6	33421.4	30586.3	28581.8	26124.4	24208.3	22118.6	19937.8
SugarSignalingModifierScreen	1890	07	B09	F9552	53477580	drug with sugar	2	5422.77	5810.8	4718.72	4864.01	6170.2	11593.3	20957.3	32948	48677.8	59409.9	63742.1	63179.1	57507.4	51419.5	44905.6	37304.4	34018.3	29963.8	26404.4	24699.3	22973.6	20233.8
SugarSignalingModifierScreen	1891	07	C09	F9677	3333	drug with sugar	2	4727.77	4945.8	4650.72	4322.01	4469.2	5828.28	8572.26	13776	17181.8	17760.9	18441.1	17842.1	15907.4	14712.5	13500.6	12590.4	11619.3	10700.8	10019.4	8876.33	8374.65	7822.81
SugarSignalingModifierScreen	1892	07	D09	F100	3396	drug with sugar	2	11926.8	11923.8	11098.7	10836	12282.2	14787.3	18223.3	23463	29362.8	31495.9	31583.1	28951.1	25754.4	23375.5	20515.6	18357.4	16773.3	15423.8	14398.4	13544.3	12123.6	11920.8
SugarSignalingModifierScreen	1893	07	E09	F114	5282483	drug with sugar	2	6496.77	5674.8	4950.72	4949.01	5123.2	6842.28	9248.26	12467	16822.8	18511.9	18005.1	17142.1	15748.4	14683.5	13715.6	12817.4	11713.3	11648.8	10807.4	9954.33	9710.65	9475.81
SugarSignalingModifierScreen	1894	07	F09	F124	3433	drug with sugar	2	6239.77	6978.8	6527.72	6351.01	6329.2	9173.28	14852.3	21624	28752.8	36608.9	38167.1	37279.1	34921.4	32314.5	30234.6	25764.4	23229.3	22449.8	19771.4	18098.3	16612.6	15079.8
SugarSignalingModifierScreen	1895	07	G09	F131	3423	drug with sugar	2	5422.77	5668.8	4998.72	5479.01	6830.2	13802.3	24455.3	32822	40032.8	42896.9	42138.1	37032.1	31605.4	28442.5	26143.6	21826.4	20591.3	19172.8	17691.4	17252.3	16095.6	14689.8
SugarSignalingModifierScreen	1896	07	H09	F132	62857	drug with sugar	2	6273.77	6859.8	6354.72	6460.01	6736.2	9878.28	15666.3	21809	27861.8	29682.9	29538.1	27184.1	25074.4	23161.5	21132.6	19829.4	18805.3	17412.8	16502.4	14972.3	14649.6	14605.8
SugarSignalingModifierScreen	1897	07	A10	SML0666	52912189	drug with sugar	2	2542.77	2869.8	2834.72	3307.01	4246.2	7657.28	12921.3	18388	23834.8	27259.9	29453.1	28228.1	26444.4	24567.5	21548.6	19723.4	17773.3	16314.8	14723.4	14083.3	12149.6	12038.8
SugarSignalingModifierScreen	1898	07	B10	G0639	3488	drug with sugar	2	9755.77	9042.8	8460.72	8196.01	8728.2	11288.3	15033.3	17950	21611.8	22025.9	21371.1	19894.1	17842.4	16225.5	15199.6	14496.4	13820.3	12474.8	11402.4	11101.3	10563.6	9949.81
SugarSignalingModifierScreen	1899	07	C10	G0668	6603857	drug with sugar	2	1631.77	1549.8	1455.72	1511.01	2233.2	5244.28	11470.3	20524	29571.8	38510.9	44125.1	46431.1	44291.4	42368.5	39025.6	35810.4	32442.3	29425.8	26485.4	24242.3	22552.6	20783.8
SugarSignalingModifierScreen	1900	07	D10	SML0282	82146	drug with sugar	2	2703.77	2919.8	2859.72	2550.01	3168.2	6337.28	12101.3	18786	25745.8	29277.9	30405.1	27924.1	24808.4	23295.5	20172.6	17504.4	16495.3	14974.8	14618.4	13331.3	12521.6	11837.8
SugarSignalingModifierScreen	1901	07	E10	G2128	2723891	drug with sugar	2	11640.8	11618.8	12028.7	12973	13175.2	17325.3	28604.3	41970	53965.8	60057.9	60786.1	56192.1	51668.4	47024.5	42503.6	37530.4	34528.3	32332.8	29884.4	28890.3	27429.6	26939.8
SugarSignalingModifierScreen	1902	07	F10	G2536	3454	drug with sugar	2	2827.77	3256.8	3410.72	3281.01	4960.2	10552.3	16376.3	23210	27849.8	33278.9	31166.1	28973.1	26826.4	23185.5	20831.6	18331.4	16186.3	14638.8	13301.4	12052.3	11196.6	10312.8
SugarSignalingModifierScreen	1903	07	G10	G3126	5961	drug with sugar	2	2149.77	1860.8	1981.72	2258.01	3313.2	6357.28	10111.3	14487	17584.8	19745.9	19472.1	19266.1	17670.4	16285.5	14811.6	13742.4	12221.3	11730.8	10702.4	9987.33	9111.65	7890.81
SugarSignalingModifierScreen	1904	07	H10	SML0527	1549120	drug with sugar	2	931.771	989.802	915.719	956.01	927.198	1036.28	1621.26	2472.97	3293.8	4096.88	4686.09	5175.05	5008.35	4753.49	5486.61	5191.36	5149.34	5472.77	5064.39	5787.33	5659.65	5498.81
SugarSignalingModifierScreen	1905	07	A11	C1625	439202	drug with sugar	2	1404.77	1262.8	1423.72	1830.01	3558.2	6466.28	9298.26	12041	14619.8	16327.9	15977.1	15627.1	13767.4	13035.5	11782.6	9468.36	8200.34	7244.77	6474.39	5814.33	5792.65	5043.81
SugarSignalingModifierScreen	1906	07	B11	B7273	39042	drug with sugar	2	1945.77	3018.8	3455.72	3579.01	4940.2	8360.28	16643.3	26460	35834.8	45696.9	51116.1	51364.1	51415.4	48780.5	41876.6	37845.4	32896.3	30373.8	27551.4	24542.3	22975.6	21049.8
SugarSignalingModifierScreen	1907	07	C11	G6416	5924208	drug with sugar	2	2421.77	3317.8	3125.72	3057.01	5189.2	11374.3	20043.3	28977	40352.8	47810.9	52884.1	53465.1	50322.4	47297.5	42018.6	35643.4	31166.3	28092.8	25191.4	22429.3	20672.6	18883.8
SugarSignalingModifierScreen	1908	07	D11	G6649	5280961	drug with sugar	2	1668.77	2087.8	1992.72	1940.01	2624.2	5524.28	10808.3	16497	22864.8	28110.9	29613.1	28225.1	25613.4	22854.5	21210.6	18706.4	17944.3	16083.8	14658.4	14148.3	13744.6	12976.8
SugarSignalingModifierScreen	1909	07	E11	G6793	3392731	drug with sugar	2	6180.77	6543.8	6268.72	6335.01	7269.2	9965.28	15033.3	21629	29660.8	36040.9	38647.1	38491.1	37305.4	33769.5	31048.6	28449.4	25512.3	24985.8	22359.4	20778.3	19531.6	18746.8
SugarSignalingModifierScreen	1910	07	F11	N2540	11642685	drug with sugar	2	3731.77	4210.8	3859.72	3635.01	3738.2	4357.28	6209.26	7266.97	8657.8	9388.88	9652.09	9612.05	9440.35	9077.49	8891.61	10987.4	11366.3	11120.8	11189.4	11562.3	11169.6	11399.8
SugarSignalingModifierScreen	1911	07	G11	G8134	6172	drug with sugar	2	3023.77	3312.8	3074.72	3205.01	3669.2	6338.28	11020.3	15865	19612.8	22463.9	22946.1	22567.1	21243.4	19853.5	17638.6	16243.4	15079.3	14025.8	13074.4	12189.3	11578.6	11048.8
SugarSignalingModifierScreen	1912	07	H11	SML0634	2858523	drug with sugar	2	2405.77	2326.8	1975.72	2311.01	3175.2	6466.28	12305.3	21102	32150.8	40991.9	47999.1	49563.1	48077.4	44772.5	39514.6	35413.4	31689.3	27732.8	24447.4	22048.3	20124.6	17360.8
SugarSignalingModifierScreen	1913	07	A12			WT with sugar	2	2986.77	2713.8	2578.72	2548.01	3421.2	6584.28	10981.3	16816	21421.8	25167.9	26983.1	25475.1	22913.4	20808.5	17664.6	15269.4	14357.3	12830.8	11650.4	10837.3	10630.6	9978.81
SugarSignalingModifierScreen	1914	07	B12			WT with sugar	2	1454.77	1761.8	1803.72	1822.01	3472.2	7277.28	11992.3	15883	18860.8	21318.9	21716.1	21443.1	22263.4	20619.5	18027.6	16375.4	15438.3	13118.8	12334.4	11465.3	10403.6	9303.81
SugarSignalingModifierScreen	1915	07	C12			WT with sugar	2	10163.8	10711.8	10678.7	10344	10349.2	12916.3	17861.3	22564	26236.8	26844.9	26614.1	24395.1	21963.4	20435.5	18848.6	16959.4	15922.3	14559.8	14528.4	13868.3	13170.6	12012.8
SugarSignalingModifierScreen	1916	07	D12			WT with sugar	2	1743.77	1874.8	1925.72	1872.01	2613.2	4046.28	6774.26	8551.97	10799.8	12413.9	13817.1	14698.1	13793.4	13649.5	12734.6	11670.4	10821.3	9160.77	8375.39	8028.33	7009.65	6349.81
SugarSignalingModifierScreen	1917	07	E12			empty	2
SugarSignalingModifierScreen	1918	07	F12			empty	2
SugarSignalingModifierScreen	1919	07	G12			empty	2
SugarSignalingModifierScreen	1920	07	H12			empty	2
SugarSignalingModifierScreen	1921	07	A01			WT no sugar	3	8266.77	8169.8	8361.72	7599.01	7397.2	7541.28	7191.26	7264.97	6725.8	6441.88	6122.09	5951.05	5655.35	5532.49	5380.61	5209.36	4840.34	4471.77	4638.39	4403.33	4349.65	4419.81
SugarSignalingModifierScreen	1922	07	B01			WT no sugar	3	-2.22917	32.8021	-10.2812	38.0104	9.19792	21.2812	3.26042	19.9688	68.8021	4.875	48.0938	21.0521	17.3542	2.48958	2.61458	10.3646	-1.65625	102.771	5.38542	19.3333	29.6458	3.8125
SugarSignalingModifierScreen	1923	07	C01			WT no sugar	3	657.771	530.802	541.719	519.01	506.198	430.281	474.26	420.969	404.802	462.875	357.094	507.052	408.354	361.49	309.615	241.365	306.344	263.771	153.385	264.333	200.646	197.812
SugarSignalingModifierScreen	1924	07	D01			WT no sugar	3	8220.77	7635.8	7870.72	7297.01	6954.2	6664.28	5918.26	5859.97	5558.8	5106.88	4678.09	4492.05	3975.35	3872.49	3870.61	3594.36	3591.34	3365.77	2962.39	2846.33	2778.65	2816.81
SugarSignalingModifierScreen	1925	07	E01			empty	3
SugarSignalingModifierScreen	1926	07	F01			empty	3
SugarSignalingModifierScreen	1927	07	G01			empty	3
SugarSignalingModifierScreen	1928	07	H01			empty	3
SugarSignalingModifierScreen	1929	07	A02	S3567	4210951	drug with sugar	3	9453.77	8873.8	8633.72	8777.01	9998.2	13696.3	19855.3	26788	32335.8	36093.9	35471.1	33360.1	30684.4	26880.5	24763.6	23730.4	20964.3	19916.8	19037.4	17909.3	16823.6	15759.8
SugarSignalingModifierScreen	1930	07	B02	E3149	200213	drug with sugar	3	16010.8	16646.8	16848.7	16683	17402.2	22115.3	29641.3	35890	40316.8	41611.9	39310.1	37309.1	32490.4	29013.5	26895.6	25723.4	22655.3	21682.8	20291.4	18594.3	17055.6	16105.8
SugarSignalingModifierScreen	1931	07	C02	E5156	157313	drug with sugar	3	10696.8	11679.8	10778.7	9481.01	10573.2	13301.3	17894.3	26250	31284.8	31721.9	30358.1	27706.1	24622.4	22885.5	20688.6	19577.4	17721.3	16918.8	15932.4	15000.3	14361.6	13149.8
SugarSignalingModifierScreen	1932	07	D02	E3256	8307	drug with sugar	3	11859.8	12170.8	12298.7	12735	13197.2	17669.3	26170.3	37439	47095.8	53707.9	57233.1	57365.1	54429.4	50512.5	45400.6	41674.4	36559.3	34007.8	30236.4	27666.3	25590.6	23002.8
SugarSignalingModifierScreen	1933	07	E02	E3263	11957548	drug with sugar	3	7982.77	8492.8	8550.72	8573.01	10263.2	14828.3	20935.3	29490	34874.8	38552.9	37015.1	34498.1	30064.4	27636.5	25652.6	23012.4	20768.3	19511.8	18095.4	17107.3	16195.6	15112.8
SugarSignalingModifierScreen	1934	07	F02	E3380	3213	drug with sugar	3	2217.77	2697.8	2800.72	3271.01	6059.2	13292.3	24707.3	39236	49861.8	52896.9	49714.1	45597.1	40305.4	34223.5	29085.6	26376.4	23161.3	20542.8	19475.4	18330.3	17039.6	15469.8
SugarSignalingModifierScreen	1935	07	G02	R0158	449054	drug with sugar	3	5365.77	6207.8	5673.72	6820.01	7163.2	10469.3	13619.3	17504	21772.8	25779.9	28611.1	28725.1	27747.4	25213.5	23590.6	20973.4	19310.3	18033.8	16564.4	14983.3	13571.6	12897.8
SugarSignalingModifierScreen	1936	07	H02	G9797	11595431	drug with sugar	3	2391.77	2068.8	2299.72	2575.01	3211.2	5065.28	8628.26	14345	18825.8	21004.9	21064.1	20242.1	19378.4	18047.5	17108.6	15855.4	14306.3	13259.8	12308.4	12230.3	11091.6	10689.8
SugarSignalingModifierScreen	1937	07	A03	SML0613	5090	drug with sugar	3	3567.77	3677.8	3870.72	3985.01	5484.2	11233.3	20017.3	28317	34239.8	41315.9	42139.1	41186.1	40203.4	38946.5	34572.6	32978.4	29980.3	26803.8	25000.4	22878.3	21387.6	19491.8
SugarSignalingModifierScreen	1938	07	B03	E3876	4362	drug with sugar	3	7032.77	6454.8	5753.72	5866.01	7096.2	11831.3	18792.3	26025	32279.8	34622.9	35015.1	32535.1	29917.4	25751.5	22658.6	19495.4	17754.3	16474.8	14313.4	13695.3	12804.6	12002.8
SugarSignalingModifierScreen	1939	07	C03	E4375	5815	drug with sugar	3	13838.8	17322.8	14917.7	13804	13003.2	13932.3	13910.3	16083	18634.8	19830.9	18561.1	18343.1	17142.4	16068.5	15162.6	14499.4	13117.3	12413.8	11471.4	9935.33	8524.65	7805.81
SugarSignalingModifierScreen	1940	07	D03	E4378	6207	drug with sugar	3	19077.8	17356.8	13315.7	9987.01	8893.2	9231.28	10147.3	12359	16356.8	20142.9	21514.1	21657.1	19242.4	16632.5	16283.6	14565.4	12477.3	11371.8	10876.4	9894.33	9510.65	8749.81
SugarSignalingModifierScreen	1941	07	E03	E4642	5924	drug with sugar	3	6085.77	6275.8	6489.72	6666.01	9248.2	18583.3	31621.3	43786	50878.8	52350.9	49186.1	43421.1	37718.4	32765.5	28506.6	25685.4	22514.3	20678.8	19822.4	19450.3	17934.6	17250.8
SugarSignalingModifierScreen	1942	07	F03	E7138	3291	drug with sugar	3	8495.77	8708.8	8998.72	9603.01	11277.2	15742.3	24293.3	32768	41196.8	44997.9	46373.1	43394.1	40139.4	35985.5	31489.6	27073.4	25583.3	22768.8	22277.4	20908.3	19228.6	18611.8
SugarSignalingModifierScreen	1943	07	G03	SML0610	25659	drug with sugar	3	3841.77	4306.8	4816.72	5145.01	6162.2	11775.3	21938.3	32157	39321.8	45249.9	47100.1	46111.1	44023.4	39725.5	36013.6	32243.4	29946.3	27078.8	24246.4	22171.3	20845.6	19851.8
SugarSignalingModifierScreen	1944	07	H03	E7881	3220	drug with sugar	3	7298.77	6656.8	6716.72	6374.01	7369.2	10260.3	14119.3	18728	22212.8	24478.9	22798.1	22281.1	19833.4	18002.5	16741.6	15086.4	14656.3	13292.8	12151.4	12165.3	11616.6	10477.8
SugarSignalingModifierScreen	1945	07	A04	E8375	5983	drug with sugar	3	5701.77	6009.8	6138.72	6025.01	7225.2	13927.3	22829.3	29361	35951.8	39796.9	40384.1	38598.1	35606.4	32984.5	28612.6	27726.4	24892.3	22099.8	20041.4	18633.3	17669.6	16462.8
SugarSignalingModifierScreen	1946	07	B04	N3911	45073446	drug with sugar	3	10564.8	10519.8	9432.72	8871.01	10651.2	16968.3	25889.3	35830	42026.8	42469.9	39062.1	36855.1	31886.4	27750.5	24603.6	23199.4	20294.3	19156.8	17478.4	16558.3	15700.6	13980.8
SugarSignalingModifierScreen	1947	07	C04	E8875	5757	drug with sugar	3	12627.8	11746.8	11164.7	11120	11824.2	15764.3	22092.3	29949	38475.8	41243.9	39988.1	35483.1	32049.4	28693.5	25455.6	23426.4	21665.3	19949.8	19031.4	17836.3	16584.6	16215.8
SugarSignalingModifierScreen	1948	07	D04	E9750	5870	drug with sugar	3	7396.77	7855.8	7285.72	7336.01	9301.2	13897.3	22423.3	31059	35799.8	36896.9	35464.1	32959.1	29310.4	26148.5	23578.6	21937.4	19485.3	18804.8	17557.4	16834.3	15499.6	14720.8
SugarSignalingModifierScreen	1949	07	E04	P0111	192706	drug with sugar	3	14170.8	14123.8	12845.7	12258	14249.2	19125.3	25464.3	32883	38342.8	40868.9	40873.1	36982.1	33625.4	29546.5	28342.6	25278.4	23377.3	21864.8	20820.4	19143.3	17679.6	17499.8
SugarSignalingModifierScreen	1950	07	F04	E006	4375	drug with sugar	3	6477.77	7425.8	7635.72	7339.01	8485.2	11855.3	16780.3	21490	25048.8	27888.9	26806.1	24401.1	21696.4	20043.5	18032.6	17100.4	15403.3	14524.8	13024.4	12707.3	11871.6	11966.8
SugarSignalingModifierScreen	1951	07	G04	D7443	21678144	drug with sugar	3	5853.77	6135.8	5481.72	5682.01	7666.2	13574.3	23594.3	34644	48673.8	57412.9	60419.1	59081.1	55645.4	51575.5	46693.6	42209.4	37901.3	35510.8	32977.4	31486.3	29427.6	27874.8
SugarSignalingModifierScreen	1952	07	H04	E100	16219298	drug with sugar	3	9811.77	10545.8	9672.72	11056	12302.2	16772.3	25112.3	33528	39693.8	42688.9	43499.1	40797.1	37770.4	32952.5	28709.6	25152.4	22740.3	21620.8	19638.4	17749.3	15857.6	14674.8
SugarSignalingModifierScreen	1953	07	A05	E101	6917728	drug with sugar	3	9278.77	8266.8	7570.72	8365.01	9170.2	12689.3	18522.3	25022	32970.8	36946.9	36434.1	35853.1	32753.4	28809.5	27050.6	23514.4	22211.3	19738.8	18152.4	15551.3	14694.6	13330.8
SugarSignalingModifierScreen	1954	07	B05	T5648	2733526	drug with sugar	3	4138.77	4766.8	4395.72	4817.01	6732.2	11086.3	19011.3	29421	35376.8	38784.9	38530.1	36075.1	32791.4	29763.5	26875.6	23343.4	21892.3	19232.8	18122.4	16531.3	15267.6	14325.8
SugarSignalingModifierScreen	1955	07	C05	E114	24197375	drug with sugar	3	12836.8	13365.8	12021.7	10817	13024.2	18122.3	24741.3	31556	35809.8	36338.9	35158.1	31832.1	29155.4	25749.5	25157.6	24095.4	21817.3	21387.8	20211.4	20149.3	18161.6	17473.8
SugarSignalingModifierScreen	1956	07	D05	PZ0012	6456015	drug with sugar	3	8521.77	8628.8	7955.72	7555.01	8280.2	11402.3	17650.3	24536	28847.8	30111.9	30366.1	30167.1	28069.4	25536.5	22922.6	21205.4	18208.3	17552.8	16400.4	15460.3	14798.6	13327.8
SugarSignalingModifierScreen	1957	07	E05	F0778	3331	drug with sugar	3	6304.77	6479.8	5952.72	6225.01	7299.2	12230.3	19939.3	26155	32206.8	34943.9	33310.1	30569.1	27347.4	24024.5	21441.6	19129.4	17715.3	16317.8	15276.4	14940.3	13529.6	12551.8
SugarSignalingModifierScreen	1958	07	F05	F0881	23672955	drug with sugar	3	12373.8	12658.8	12940.7	12837	13197.2	16815.3	24346.3	32143	39292.8	43153.9	44228.1	40550.1	37195.4	33545.5	30655.6	26660.4	25780.3	23119.8	21826.4	19698.3	18806.6	17886.8
SugarSignalingModifierScreen	1959	07	G05	F1016	5702161	drug with sugar	3	8886.77	9463.8	9160.72	8778.01	9331.2	11099.3	14354.3	18088	19768.8	21457.9	20627.1	19352.1	17998.4	17161.5	15026.6	14656.4	13302.3	12599.8	12212.4	11564.3	10388.6	9780.81
SugarSignalingModifierScreen	1960	07	H05	F1553	9884593	drug with sugar	3	14924.8	14883.8	14959.7	14147	16332.2	21984.3	29207.3	37205	40404.8	40319.9	37917.1	34973.1	30549.4	26674.5	23336.6	20718.4	19128.3	17370.8	15563.4	15562.3	13900.6	12553.8
SugarSignalingModifierScreen	1961	07	A06	U6758	24868317	drug with sugar	3	2543.77	2479.8	2698.72	3099.01	4436.2	6906.28	9950.26	14188	17753.8	20031.9	19685.1	18461.1	18227.4	16874.5	15263.6	14782.4	14176.3	13146.8	12501.4	11956.3	11180.6	10422.8
SugarSignalingModifierScreen	1962	07	B06	F2802	9560989	drug with sugar	3	10314.8	9270.8	8876.72	8861.01	10236.2	14346.3	21272.3	26863	32545.8	35362.9	36380.1	33959.1	29821.4	26382.5	24097.6	21932.4	20013.3	18985.8	17666.4	16444.3	16193.6	14796.8
SugarSignalingModifierScreen	1963	07	C06	PZ0020	6918289	drug with sugar	3	5857.77	5773.8	6262.72	5868.01	6553.2	9625.28	13957.3	18765	22743.8	26624.9	29487.1	30394.1	29092.4	27250.5	24501.6	22530.4	20339.3	17666.8	16730.4	15586.3	14981.6	13953.8
SugarSignalingModifierScreen	1964	07	D06	F3764	23663954	drug with sugar	3	9116.77	9782.8	9181.72	8591.01	9711.2	13690.3	20917.3	30182	34479.8	37344.9	38104.1	35238.1	30398.4	28018.5	24722.6	21918.4	21518.3	20724.8	19215.4	17408.3	16539.6	16029.8
SugarSignalingModifierScreen	1965	07	E06	F4303	172306	drug with sugar	3	8109.77	7661.8	6485.72	6599.01	8668.2	13306.3	20715.3	29995	35385.8	40459.9	41923.1	40767.1	38274.4	33331.5	29609.6	26805.4	23222.3	21402.8	20002.4	18633.3	18135.6	16892.8
SugarSignalingModifierScreen	1966	07	F06	F4381	3440	drug with sugar	3	6156.77	6445.8	6943.72	6942.01	7132.2	9909.28	15647.3	21086	26632.8	29366.9	27438.1	26398.1	23563.4	20975.5	19020.6	17065.4	15090.3	13825.8	12760.4	12304.3	11170.6	10556.8
SugarSignalingModifierScreen	1967	07	G06	F4646	716312	drug with sugar	3	7535.77	7919.8	7865.72	7838.01	9439.2	13710.3	21084.3	29167	36292.8	38341.9	37210.1	33741.1	29644.4	26844.5	24047.6	21664.4	19698.3	18017.8	16795.4	16097.3	15020.6	14809.8
SugarSignalingModifierScreen	1968	07	H06	F4765	67356	drug with sugar	3	3346.77	3129.8	3001.72	2765.01	3159.2	3588.28	4728.26	6174.97	8539.8	10128.9	11785.1	12008.1	11861.4	11261.5	10898.6	9783.36	9452.34	8603.77	8085.39	7371.33	7063.65	6415.81
SugarSignalingModifierScreen	1969	07	A07	F6020	3339	drug with sugar	3	2658.77	2578.8	2043.72	2144.01	2246.2	3440.28	6565.26	10225	14126.8	16914.9	17691.1	17555.1	16074.4	14632.5	13577.6	12163.4	11441.3	10913.8	10346.4	9252.33	8870.65	8322.81
SugarSignalingModifierScreen	1970	07	B07	F6145	68626	drug with sugar	3	5291.77	5938.8	5742.72	5876.01	6450.2	9644.28	16895.3	26292	35059.8	38453.9	38153.1	35414.1	32261.4	28570.5	25570.6	23512.4	21722.3	21004.8	19391.4	19199.3	18537.6	16800.8
SugarSignalingModifierScreen	1971	07	C07	F6300	3373	drug with sugar	3	3427.77	3772.8	3609.72	4003.01	5567.2	10342.3	16687.3	23580	31038.8	34470.9	34387.1	31952.1	29521.4	26591.5	23470.6	21921.4	19846.3	17995.8	17142.4	16411.3	15172.6	14971.8
SugarSignalingModifierScreen	1972	07	D07	G4796	442424	drug with sugar	3	6873.77	6866.8	6061.72	6357.01	7454.2	11902.3	21018.3	31360	43569.8	51186.9	53692.1	49750.1	46916.4	41647.5	36287.6	32314.4	28952.3	27648.8	23806.4	21354.3	20275.6	19156.8
SugarSignalingModifierScreen	1973	07	E07	F6513	3442	drug with sugar	3	6834.77	6266.8	5931.72	5735.01	6795.2	9005.28	15031.3	21097	26814.8	29670.9	29879.1	27971.1	25182.4	23052.5	21814.6	19535.4	18719.3	17899.8	16466.4	15353.3	14210.6	14520.8
SugarSignalingModifierScreen	1974	07	F07	F6627	3385	drug with sugar	3	5802.77	6220.8	5941.72	5594.01	6343.2	9535.28	12924.3	18307	25692.8	28334.9	28437.1	25974.1	23104.4	20022.5	17481.6	15860.4	14682.3	13599.8	11811.4	10401.3	9306.65	8520.81
SugarSignalingModifierScreen	1975	07	G07	E7906	71311774	drug with sugar	3	4827.77	4551.8	4748.72	5478.01	6739.2	8982.28	13225.3	20687	26768.8	28243.9	28847.1	25619.1	22619.4	19402.5	17140.6	16202.4	14544.3	13457.8	12819.4	12175.3	11378.6	10344.8
SugarSignalingModifierScreen	1976	07	H07	F6800	11957552	drug with sugar	3	6027.77	5852.8	6016.72	5560.01	6241.2	9710.28	14448.3	22980	30978.8	39643.9	41909.1	39564.1	37605.4	34024.5	31615.6	27750.4	26398.3	24348.8	22479.4	19997.3	19893.6	18542.8
SugarSignalingModifierScreen	1977	07	A08	F6886	47936	drug with sugar	3	9041.77	7752.8	8019.72	8824.01	10352.2	15233.3	23202.3	30116	35473.8	38637.9	39378.1	37653.1	35670.4	33062.5	30930.6	28091.4	25859.3	24880.8	23526.4	23020.3	20855.6	22235.8
SugarSignalingModifierScreen	1978	07	B08	F6889	5702160	drug with sugar	3	9378.77	7623.8	6150.72	6260.01	6941.2	10201.3	16905.3	24681	32356.8	36202.9	36228.1	35110.1	32302.4	29002.5	27149.6	25428.4	22637.3	22264.8	20956.4	21525.3	20241.6	19736.8
SugarSignalingModifierScreen	1979	07	C08	SML0639	10221338	drug with sugar	3	4930.77	4705.8	4965.72	5534.01	8247.2	15365.3	23930.3	28792	31221.8	34331.9	35680.1	35409.1	32490.4	29339.5	26521.6	24412.4	21035.3	19684.8	17890.4	16388.3	14964.6	14060.8
SugarSignalingModifierScreen	1980	07	D08	N2538	71311765	drug with sugar	3	2001.77	2449.8	2532.72	2386.01	2948.2	4064.28	6380.26	7983.97	9408.8	10891.9	12240.1	12658.1	11915.4	12533.5	11775.6	11774.4	10939.3	9963.77	9764.39	8583.33	9151.65	8970.81
SugarSignalingModifierScreen	1981	07	E08	F8257	5282407	drug with sugar	3	4479.77	3631.8	3189.72	2598.01	2900.2	3783.28	5192.26	7456.97	10963.8	14432.9	16551.1	15890.1	14812.4	13828.5	12819.6	10979.4	10396.3	9542.77	8967.39	8943.33	8052.65	8059.81
SugarSignalingModifierScreen	1982	07	F08	F8791	18343	drug with sugar	3	4808.77	5613.8	5439.72	5247.01	5759.2	9601.28	18073.3	25726	33345.8	37913.9	37924.1	34395.1	30325.4	27822.5	23769.6	21410.4	18605.3	17362.8	15377.4	14349.3	13302.6	11879.8
SugarSignalingModifierScreen	1983	07	G08	F8927	6435335	drug with sugar	3	18295.8	18721.8	16873.7	15964	16776.2	20557.3	26236.3	32881	37442.8	40183.9	39096.1	36888.1	31951.4	28725.5	26298.6	23422.4	20667.3	18339.8	17504.4	16817.3	15735.6	14377.8
SugarSignalingModifierScreen	1984	07	H08	F9397	3397	drug with sugar	3	4034.77	4655.8	4400.72	4539.01	5545.2	9656.28	13873.3	22013	28956.8	33801.9	33947.1	31893.1	28808.4	25794.5	22365.6	19827.4	18096.3	16761.8	15635.4	14730.3	13483.6	13015.8
SugarSignalingModifierScreen	1985	07	A09	F9427	63002	drug with sugar	3	15879.8	13110.8	11607.7	11344	14329.2	21605.3	30488.3	41598	50776.8	55418.9	55380.1	54259.1	49218.4	44448.5	40037.6	36493.4	32419.3	30042.8	28137.4	25427.3	23981.6	21904.8
SugarSignalingModifierScreen	1986	07	B09	F9552	53477580	drug with sugar	3	6346.77	6655.8	6059.72	6053.01	8824.2	16672.3	28308.3	38343	48322.8	51919.9	52584.1	47213.1	42755.4	37703.5	33245.6	29604.4	26793.3	24932.8	23224.4	21924.3	19829.6	18731.8
SugarSignalingModifierScreen	1987	07	C09	F9677	3333	drug with sugar	3	3559.77	3455.8	3361.72	3348.01	3877.2	6004.28	10240.3	14708	18721.8	20725.9	20546.1	17726.1	14376.4	13352.5	12199.6	10285.4	9380.34	8047.77	7251.39	6929.33	6562.65	6596.81
SugarSignalingModifierScreen	1988	07	D09	F100	3396	drug with sugar	3	9499.77	10614.8	9919.72	9600.01	11464.2	16802.3	24059.3	31107	33621.8	32641.9	30274.1	27946.1	24457.4	21297.5	19253.6	17628.4	16485.3	15552.8	14839.4	14164.3	13832.6	13353.8
SugarSignalingModifierScreen	1989	07	E09	F114	5282483	drug with sugar	3	4572.77	3833.8	3725.72	4217.01	4611.2	5653.28	7000.26	9738.97	12031.8	13938.9	14366.1	14361.1	13027.4	13327.5	12761.6	11893.4	11367.3	10994.8	10896.4	9860.33	9846.65	9235.81
SugarSignalingModifierScreen	1990	07	F09	F124	3433	drug with sugar	3	7161.77	6888.8	6823.72	6795.01	7434.2	10514.3	15864.3	20633	27239.8	32167.9	35233.1	34767.1	30930.4	28041.5	24394.6	22064.4	20871.3	18350.8	17759.4	16693.3	15783.6	14802.8
SugarSignalingModifierScreen	1991	07	G09	F131	3423	drug with sugar	3	5089.77	5628.8	5178.72	4920.01	5356.2	8703.28	13788.3	17751	21028.8	22389.9	21596.1	19800.1	17116.4	15520.5	14422.6	12565.4	11705.3	11052.8	10695.4	9797.33	8802.65	8318.81
SugarSignalingModifierScreen	1992	07	H09	F132	62857	drug with sugar	3	9401.77	9235.8	9721.72	10287	13112.2	19936.3	29234.3	39159	46589.8	50622.9	49694.1	46505.1	40210.4	35549.5	30221.6	27291.4	24304.3	20960.8	19718.4	17937.3	16819.6	14057.8
SugarSignalingModifierScreen	1993	07	A10	SML0666	52912189	drug with sugar	3	5762.77	5733.8	5571.72	5410.01	5628.2	8105.28	13395.3	18638	25383.8	29312.9	31270.1	31488.1	28983.4	25712.5	23657.6	21280.4	18390.3	16870.8	15383.4	14089.3	13885.6	12454.8
SugarSignalingModifierScreen	1994	07	B10	G0639	3488	drug with sugar	3	1833.77	1471.8	1406.72	1389.01	1765.2	2519.28	3562.26	4650.97	6511.8	7979.88	9097.09	9997.05	10382.4	10098.5	10089.6	10042.4	10619.3	9644.77	9560.39	9270.33	9025.65	9112.81
SugarSignalingModifierScreen	1995	07	C10	G0668	6603857	drug with sugar	3	6890.77	5833.8	4984.72	4951.01	5730.2	8003.28	11329.3	17428	21718.8	24280.9	25841.1	25396.1	24755.4	24081.5	21692.6	21516.4	20037.3	18679.8	17809.4	17093.3	16318.6	16377.8
SugarSignalingModifierScreen	1996	07	D10	SML0282	82146	drug with sugar	3	8261.77	8881.8	7557.72	7511.01	9600.2	15560.3	23066.3	31594	39387.8	45083.9	44846.1	42403.1	38785.4	34894.5	31305.6	28574.4	25015.3	23107.8	22860.4	22026.3	20891.6	20730.8
SugarSignalingModifierScreen	1997	07	E10	G2128	2723891	drug with sugar	3	5336.77	5283.8	5152.72	5592.01	6695.2	9535.28	15952.3	21163	26507.8	30456.9	31827.1	31355.1	29129.4	26840.5	24709.6	23211.4	20861.3	20671.8	19538.4	18763.3	18173.6	17138.8
SugarSignalingModifierScreen	1998	07	F10	G2536	3454	drug with sugar	3	5674.77	6002.8	5473.72	5205.01	5717.2	8499.28	12511.3	17290	21435.8	22613.9	22011.1	20417.1	18401.4	16787.5	15186.6	14954.4	13778.3	13098.8	12662.4	12135.3	12424.6	11691.8
SugarSignalingModifierScreen	1999	07	G10	G3126	5961	drug with sugar	3	4506.77	4293.8	4386.72	4527.01	5715.2	10483.3	17348.3	25831	35231.8	42603.9	46627.1	47376.1	46043.4	41220.5	37490.6	32080.4	28747.3	25738.8	23330.4	21321.3	19680.6	18382.8
SugarSignalingModifierScreen	2000	07	H10	SML0527	1549120	drug with sugar	3	1910.77	2122.8	1662.72	1588.01	1887.2	2405.28	2283.26	2944.97	4067.8	5399.88	6538.09	7756.05	7659.35	8338.49	8491.61	8540.36	8730.34	8178.77	8535.39	8339.33	8161.65	8121.81
SugarSignalingModifierScreen	2001	07	A11	C1625	439202	drug with sugar	3	4013.77	3451.8	3190.72	3088.01	3748.2	6927.28	11059.3	16847	22165.8	26808.9	28240.1	26695.1	25091.4	21911.5	18794.6	17047.4	14576.3	13505.8	11715.4	10807.3	9971.65	9162.81
SugarSignalingModifierScreen	2002	07	B11	B7273	39042	drug with sugar	3	6173.77	6023.8	6038.72	6632.01	8586.2	12568.3	18538.3	23927	29325.8	32764.9	33242.1	33413.1	31636.4	28386.5	25396.6	23803.4	21166.3	20491.8	19120.4	18595.3	17380.6	15800.8
SugarSignalingModifierScreen	2003	07	C11	G6416	5924208	drug with sugar	3	10820.8	11085.8	9318.72	8998.01	10351.2	16340.3	24645.3	32004	38194.8	44131.9	45207.1	41724.1	39214.4	34609.5	32368.6	28486.4	24678.3	22205.8	22174.4	19705.3	18018.6	18858.8
SugarSignalingModifierScreen	2004	07	D11	G6649	5280961	drug with sugar	3	4706.77	5440.8	5307.72	5303.01	6356.2	11149.3	20372.3	27538	36504.8	44325.9	46829.1	46011.1	43396.4	39426.5	35852.6	32698.4	29362.3	28556.8	25570.4	23687.3	22091.6	20400.8
SugarSignalingModifierScreen	2005	07	E11	G6793	3392731	drug with sugar	3	7090.77	7415.8	8293.72	9087.01	12048.2	18719.3	27499.3	38749	46042.8	51367.9	52139.1	51452.1	45509.4	42251.5	37513.6	34405.4	31615.3	28729.8	27164.4	25210.3	24873.6	22351.8
SugarSignalingModifierScreen	2006	07	F11	N2540	11642685	drug with sugar	3	5970.77	6633.8	6166.72	5518.01	6942.2	9454.28	13412.3	18466	23405.8	27261.9	28123.1	27003.1	26927.4	23852.5	22420.6	20137.4	18323.3	16523.8	15239.4	14759.3	12748.6	12976.8
SugarSignalingModifierScreen	2007	07	G11	G8134	6172	drug with sugar	3	10846.8	11578.8	11093.7	11012	12686.2	18523.3	26801.3	37139	46302.8	50121.9	49593.1	45170.1	41043.4	36221.5	31261.6	27903.4	24980.3	22075.8	20529.4	18744.3	17291.6	15672.8
SugarSignalingModifierScreen	2008	07	H11	SML0634	2858523	drug with sugar	3	402.771	481.802	598.719	551.01	639.198	1114.28	1793.26	2623.97	2991.8	3020.88	2707.09	2261.05	1521.35	1233.49	889.615	899.365	787.344	613.771	513.385	484.333	418.646	393.812
SugarSignalingModifierScreen	2009	07	A12			WT with sugar	3	5677.77	5353.8	4724.72	5464.01	9569.2	18373.3	28539.3	37992	43109.8	43432.9	39506.1	36269.1	30545.4	26481.5	22693.6	20487.4	18541.3	16404.8	15060.4	13060.3	12056.6	10635.8
SugarSignalingModifierScreen	2010	07	B12			WT with sugar	3	10013.8	12125.8	9741.72	8581.01	7909.2	11265.3	15795.3	18005	19748.8	20282.9	19454.1	17540.1	16249.4	14229.5	12555.6	11071.4	9821.34	9089.77	8532.39	7381.33	7167.65	6304.81
SugarSignalingModifierScreen	2011	07	C12			WT with sugar	3	7053.77	6206.8	6132.72	6049.01	7020.2	10970.3	17073.3	23483	29275.8	31506.9	31276.1	29239.1	26800.4	25245.5	21548.6	19269.4	16933.3	15421.8	14295.4	13501.3	12593.6	11979.8
SugarSignalingModifierScreen	2012	07	D12			WT with sugar	3	5347.77	4424.8	4236.72	4548.01	5997.2	9171.28	13997.3	20648	29168.8	36663.9	40295.1	41664.1	41612.4	38292.5	34915.6	31533.4	29203.3	27055.8	24918.4	22968.3	23494.6	22239.8
SugarSignalingModifierScreen	2013	07	E12			empty	3
SugarSignalingModifierScreen	2014	07	F12			empty	3
SugarSignalingModifierScreen	2015	07	G12			empty	3
SugarSignalingModifierScreen	2016	07	H12			empty	3
SugarSignalingModifierScreen	2017	08	A01			WT no sugar	1	9356.77	9433.8	8997.72	8129.01	8375.2	7799.28	7436.26	7437.97	7382.8	7280.88	6646.09	7304.05	6197.35	5837.49	5694.61	5354.36	4901.34	4707.77	3878.39	4032.33	3748.65	3241.81
SugarSignalingModifierScreen	2018	08	B01			WT no sugar	1	17040.8	16591.8	16038.7	14830	13800.2	13456.3	12721.3	12068	11441.8	10906.9	10115.1	9909.05	9083.35	8636.49	8056.61	7386.36	7089.34	6926.77	6363.39	5467.33	5346.65	4784.81
SugarSignalingModifierScreen	2019	08	C01			WT no sugar	1	16966.8	16134.8	15096.7	14374	13022.2	12112.3	11498.3	10661	10334.8	9362.88	8460.09	8268.05	7567.35	7093.49	6647.61	5895.36	5563.34	4977.77	5063.39	4294.33	3876.65	3726.81
SugarSignalingModifierScreen	2020	08	D01			WT no sugar	1	10464.8	9741.8	9320.72	8293.01	8035.2	7487.28	7040.26	6250.97	6319.8	5552.88	5565.09	5494.05	5064.35	4924.49	4447.61	4444.36	4006.34	4264.77	4115.39	3644.33	3564.65	3399.81
SugarSignalingModifierScreen	2021	08	E01			empty	1
SugarSignalingModifierScreen	2022	08	F01			empty	1
SugarSignalingModifierScreen	2023	08	G01			empty	1
SugarSignalingModifierScreen	2024	08	H01			empty	1
SugarSignalingModifierScreen	2025	08	A02	G002	155107	drug with sugar	1	12342.8	10020.8	9151.72	9268.01	10974.2	12590.3	15683.3	19772	23733.8	25773.9	26068.1	24975.1	22763.4	21618.5	19495.6	18492.4	17992.3	16847.8	15714.4	15342.3	14363.6	13454.8
SugarSignalingModifierScreen	2026	08	B02	G007	11957555	drug with sugar	1	15098.8	15855.8	16002.7	15273	17259.2	20102.3	24499.3	28506	30632.8	30454.9	30630.1	28697.1	25631.4	23410.5	21982.6	20169.4	19223.3	17490.8	16606.4	16322.3	15883.6	14183.8
SugarSignalingModifierScreen	2027	08	C02	G017	11957558	drug with sugar	1	9398.77	9890.8	10227.7	9651.01	10966.2	13367.3	16294.3	20831	23548.8	24523.9	24540.1	24304.1	23843.4	22213.5	21936.6	21619.4	20571.3	20418.8	20278.4	19667.3	21400.6	19833.8
SugarSignalingModifierScreen	2028	08	D02	SML0660	68107965	drug with sugar	1	10220.8	10559.8	9466.72	8555.01	9375.2	11149.3	15230.3	19533	23280.8	23497.9	22762.1	22143.1	20278.4	18662.5	17121.6	16728.4	15640.3	14972.8	14321.4	13847.3	13057.6	12575.8
SugarSignalingModifierScreen	2029	08	E02	G110	5702062	drug with sugar	1	5503.77	5238.8	4865.72	4903.01	5602.2	7167.28	9261.26	12853	17936.8	21460.9	23266.1	24482.1	23589.4	22652.5	20445.6	19062.4	17445.3	16054.8	14809.4	14230.3	13226.6	12496.8
SugarSignalingModifierScreen	2030	08	F02	J4829	2817242	drug with sugar	1	7390.77	7483.8	6938.72	7121.01	7037.2	6915.28	7137.26	7706.97	9175.8	9750.88	9793.09	9795.05	8989.35	8469.49	8794.61	8005.36	7465.34	7649.77	7565.39	6825.33	6417.65	6432.81
SugarSignalingModifierScreen	2031	08	G02	G117	3478	drug with sugar	1	8633.77	7997.8	6965.72	6775.01	7487.2	8567.28	9568.26	12208	13888.8	13780.9	13579.1	12849.1	11692.4	11640.5	10807.6	10033.4	9510.34	9261.77	8549.39	8758.33	8650.65	8395.81
SugarSignalingModifierScreen	2032	08	H02	G119	10042240	drug with sugar	1	17430.8	17604.8	17057.7	16307	18769.2	20763.3	23969.3	29437	31542.8	31565.9	30703.1	29078.1	27963.4	25503.5	23086.6	21827.4	20211.3	19678.8	18153.4	17187.3	16150.6	15794.8
SugarSignalingModifierScreen	2033	08	A03	P0099	115237	drug with sugar	1	13556.8	12473.8	11657.7	11668	13174.2	14780.3	18435.3	23788	26533.8	25595.9	24466.1	23368.1	22170.4	20887.5	20756.6	19448.4	19607.3	19535.8	19254.4	19872.3	18494.6	18865.8
SugarSignalingModifierScreen	2034	08	B03	G133	6442840	drug with sugar	1	10737.8	10517.8	9994.72	9585.01	11090.2	16478.3	24492.3	34411	43402.8	46781.9	44730.1	41744.1	37015.4	32507.5	28899.6	26827.4	24607.3	22961.8	20952.4	19003.3	18215.6	17264.8
SugarSignalingModifierScreen	2035	08	C03	G154	3446	drug with sugar	1	10889.8	11209.8	10991.7	10710	12834.2	17389.3	23548.3	32519	40847.8	45005.9	44401.1	41364.1	36982.4	33128.5	30194.6	27899.4	26548.3	24486.8	21458.4	20115.3	18977.6	18421.8
SugarSignalingModifierScreen	2036	08	D03	H0126	6419941	drug with sugar	1	6479.77	7048.8	7409.72	7435.01	8504.2	9808.28	11421.3	14617	16713.8	15543.9	14423.1	13069.1	12326.4	11655.5	11380.6	10506.4	10031.3	9629.77	8990.39	8831.33	7949.65	7608.81
SugarSignalingModifierScreen	2037	08	E03	H0131	1245	drug with sugar	1	14899.8	14998.8	13800.7	13697	15296.2	16967.3	21864.3	27614	32156.8	34476.9	33763.1	31370.1	28306.4	25864.5	24455.6	23131.4	21085.3	18928.8	17969.4	17204.3	16467.6	15493.8
SugarSignalingModifierScreen	2038	08	F03	H0627	1864	drug with sugar	1	6701.77	7669.8	7914.72	8413.01	9116.2	11453.3	16261.3	24462	30206.8	34126.9	32790.1	30133.1	27086.4	25590.5	22743.6	20004.4	17747.3	17160.8	15786.4	14311.3	13715.6	13096.8
SugarSignalingModifierScreen	2039	08	G03	H0879	5938	drug with sugar	1	17144.8	15094.8	15614.7	14952	16350.2	18854.3	23339.3	28005	31098.8	31675.9	29677.1	27376.1	25605.4	23669.5	21769.6	20121.4	18766.3	17739.8	17043.4	15785.3	15407.6	14683.8
SugarSignalingModifierScreen	2040	08	H03	H1252	1738	drug with sugar	1	14381.8	15404.8	13964.7	12958	14022.2	14779.3	18515.3	22161	25278.8	25806.9	25666.1	24514.1	23819.4	22343.5	21748.6	20353.4	18911.3	17772.8	17869.4	16387.3	15905.6	14874.8
SugarSignalingModifierScreen	2041	08	A04	H1377	2723890	drug with sugar	1	7774.77	6975.8	6320.72	6678.01	6854.2	8232.28	12613.3	19078	26055.8	29606.9	31582.1	29804.1	27470.4	24710.5	22739.6	20537.4	19726.3	18025.8	15588.4	14999.3	14399.6	13539.8
SugarSignalingModifierScreen	2042	08	B04	H1384	107812	drug with sugar	1	3349.77	3440.8	3286.72	3682.01	4970.2	9546.28	19304.3	30121	38697.8	42379.9	43100.1	39429.1	36327.4	32150.5	29383.6	25577.4	21891.3	19674.8	17081.4	15163.3	14712.6	13877.8
SugarSignalingModifierScreen	2043	08	C04	H1512	3559	drug with sugar	1	5933.77	5388.8	5030.72	4065.01	4539.2	6520.28	12413.3	21513	30056.8	36560.9	39640.1	40009.1	38967.4	35514.5	31867.6	29704.4	28313.3	26187.8	25374.4	23985.3	22580.6	20705.8
SugarSignalingModifierScreen	2044	08	D04	H1753	9351	drug with sugar	1	4807.77	4460.8	3875.72	3817.01	4011.2	5249.28	7504.26	11262	13661.8	15501.9	15180.1	14414.1	13416.4	12150.5	11133.6	9813.36	8973.34	8384.77	8281.39	7299.33	6880.65	7024.81
SugarSignalingModifierScreen	2045	08	E04	H1877	122926	drug with sugar	1	9322.77	9324.8	9153.72	9312.01	10807.2	13083.3	17978.3	22683	25377.8	27230.9	26821.1	25925.1	25564.4	22315.5	20637.6	19727.4	17936.3	17124.8	15355.4	15057.3	13866.6	13269.8
SugarSignalingModifierScreen	2046	08	F04	H2138	93550	drug with sugar	1	11707.8	12136.8	11626.7	11402	12035.2	14651.3	18910.3	25011	28943.8	29495.9	28410.1	26474.1	24634.4	22941.5	22036.6	20506.4	18511.3	18207.8	17110.4	15980.3	15022.6	14396.8
SugarSignalingModifierScreen	2047	08	G04	B5437	77082	drug with sugar	1	9426.77	10281.8	9098.72	8227.01	10443.2	13871.3	17777.3	24796	31983.8	36337.9	40033.1	39041.1	35929.4	32762.5	30125.6	27677.4	25052.3	22961.8	22441.4	21494.3	19919.6	19643.8
SugarSignalingModifierScreen	2048	08	H04	H2380	107794	drug with sugar	1	8880.77	7943.8	7375.72	7533.01	7680.2	8132.28	10482.3	12883	14961.8	16053.9	15544.1	14997.1	14735.4	13582.5	13217.6	12141.4	11839.3	12885.8	12855.4	12968.3	12937.6	12939.8
SugarSignalingModifierScreen	2049	08	A05	H2775	11788378	drug with sugar	1	5647.77	7391.8	7233.72	6632.01	6798.2	8427.28	10526.3	13812	15492.8	16101.9	16474.1	16106.1	15227.4	15076.5	15545.6	15690.4	16274.3	15098.8	15086.4	13884.3	13941.6	12363.8
SugarSignalingModifierScreen	2050	08	B05	H3132	16078963	drug with sugar	1	10497.8	10590.8	10286.7	9893.01	10736.2	11354.3	12096.3	15209	18351.8	18469.9	17750.1	17769.1	17197.4	17040.5	16535.6	15717.4	15428.3	15073.8	15113.4	15263.3	14592.6	15354.8
SugarSignalingModifierScreen	2051	08	C05	SML0091	170345	drug with sugar	1	11823.8	11750.8	10561.7	11142	12792.2	17151.3	22984.3	30178	37415.8	41760.9	41546.1	38964.1	35801.4	32215.5	28881.6	26399.4	24188.3	21322.8	19898.4	18200.3	17176.6	15460.8
SugarSignalingModifierScreen	2052	08	D05	H4001	5754	drug with sugar	1	13302.8	14198.8	14499.7	15345	16440.2	18430.3	21989.3	25096	28432.8	27026.9	29187.1	29717.1	27106.4	27641.5	25485.6	24460.4	23610.3	22170.8	21124.4	20372.3	19353.6	16858.8
SugarSignalingModifierScreen	2053	08	E05	L4408	433294	drug with sugar	1	11277.8	11166.8	11656.7	11843	12456.2	14769.3	16807.3	19647	21378.8	20779.9	20881.1	19262.1	17966.4	16953.5	15834.6	15385.4	15253.3	14380.8	14362.4	13794.3	13666.6	13346.8
SugarSignalingModifierScreen	2054	08	F05	H4759	3639	drug with sugar	1	7290.77	8017.8	7701.72	7357.01	9020.2	14409.3	20213.3	26578	33072.8	36776.9	37574.1	36239.1	33570.4	29590.5	26940.6	23659.4	22672.3	18199.8	17854.4	17025.3	15484.6	15831.8
SugarSignalingModifierScreen	2055	08	G05	SML0191	110632	drug with sugar	1	7413.77	8038.8	7914.72	9529.01	13098.2	20984.3	33142.3	45427	54068.8	60227.9	60681.1	56147.1	51183.4	46904.5	39987.6	36989.4	33041.3	29210.8	25783.4	24135.3	23052.6	20609.8
SugarSignalingModifierScreen	2056	08	H05	H5257	54685921	drug with sugar	1	7648.77	7529.8	6911.72	6531.01	7389.2	11004.3	15474.3	22941	30579.8	34599.9	37212.1	35838.1	33430.4	29545.5	26945.6	24714.4	23238.3	20993.8	20348.4	18724.3	18110.6	16421.8
SugarSignalingModifierScreen	2057	08	A06	H5752	6238	drug with sugar	1	7972.77	8446.8	7067.72	6274.01	6571.2	6386.28	9414.26	13009	16728.8	17837.9	18531.1	17427.1	16706.4	14238.5	12850.6	12113.4	10986.3	10374.8	9511.39	8990.33	8584.65	8246.81
SugarSignalingModifierScreen	2058	08	B06	H6036	6095481	drug with sugar	1	9961.77	8923.8	8293.72	7692.01	7427.2	9061.28	11623.3	15239	17827.8	20696.9	20606.1	19590.1	19160.4	17750.5	16801.6	15532.4	15217.3	13639.8	14737.4	13254.3	13228.6	13472.8
SugarSignalingModifierScreen	2059	08	C06	Z4902	9890216	drug with sugar	1	8423.77	8686.8	9955.72	10293	12426.2	16510.3	22133.3	31956	39653.8	46787.9	44586.1	39812.1	35941.4	33029.5	31770.6	30819.4	28570.3	25402.8	24493.4	23715.3	21555.6	21212.8
SugarSignalingModifierScreen	2060	08	D06	H7250	5818	drug with sugar	1	8872.77	8733.8	7604.72	8428.01	10039.2	12482.3	15556.3	18162	23506.8	27662.9	29797.1	28582.1	28685.4	26235.5	23590.6	22536.4	21113.3	19719.8	19136.4	18180.3	17373.6	17199.8
SugarSignalingModifierScreen	2061	08	E06	H7258	5281404	drug with sugar	1	10020.8	11332.8	11031.7	10004	10192.2	11648.3	14149.3	17544	19465.8	20465.9	20134.1	18492.1	17233.4	16872.5	16613.6	16584.4	16031.3	15504.8	14862.4	14830.3	13860.6	14059.8
SugarSignalingModifierScreen	2062	08	F06	J4137	9572720	drug with sugar	1	9211.77	8957.8	8816.72	8082.01	7667.2	8099.28	9886.26	14173	16838.8	18130.9	17660.1	15985.1	14549.4	13224.5	11381.6	10513.4	10366.3	10091.8	9609.39	9339.33	8762.65	8421.81
SugarSignalingModifierScreen	2063	08	G06	H7779	5288209	drug with sugar	1	6716.77	6595.8	6968.72	6632.01	7726.2	10608.3	15794.3	22918	28206.8	32319.9	32048.1	29505.1	26604.4	23251.5	21013.6	20439.4	18431.3	16843.8	15763.4	15189.3	13791.6	12810.8
SugarSignalingModifierScreen	2064	08	H06	PZ0013	64142	drug with sugar	1	3243.77	3182.8	3605.72	3921.01	6025.2	10902.3	18213.3	24971	28921.8	29884.9	28646.1	25878.1	23113.4	20134.5	18036.6	16303.4	14383.3	13275.8	12703.4	11380.3	10998.6	9933.81
SugarSignalingModifierScreen	2065	08	A07	H8125	165377	drug with sugar	1	11088.8	10663.8	9935.72	9571.01	10912.2	16610.3	24855.3	34241	40554.8	44393.9	43640.1	39569.1	36494.4	33624.5	30834.6	27961.4	25755.3	23764.8	22123.4	21760.3	20133.6	19467.8
SugarSignalingModifierScreen	2066	08	B07	H8250	1220	drug with sugar	1	12686.8	11822.8	10539.7	10674	12201.2	15087.3	22890.3	32203	36700.8	37851.9	35910.1	32289.1	28267.4	26433.5	24249.6	23411.4	22724.3	21131.8	19569.4	19118.3	17787.6	17396.8
SugarSignalingModifierScreen	2067	08	C07	H8502	65340	drug with sugar	1	12157.8	12512.8	11472.7	11189	12582.2	15581.3	21643.3	30642	40314.8	41716.9	38796.1	34285.1	30957.4	28067.5	26828.6	23969.4	22597.3	20573.8	19824.4	17748.3	16181.6	15120.8
SugarSignalingModifierScreen	2068	08	D07	H8627	3657	drug with sugar	1	13236.8	15177.8	15450.7	15695	15998.2	17614.3	20711.3	25576	27370.8	28334.9	28468.1	26793.1	24873.4	23781.5	22504.6	20345.4	19585.3	18270.8	17266.4	16408.3	14768.6	14092.8
SugarSignalingModifierScreen	2069	08	E07	H8645	656743	drug with sugar	1	12402.8	12686.8	12402.7	11896	12503.2	14584.3	17781.3	21414	25009.8	28024.9	25840.1	23501.1	22210.4	20151.5	18743.6	18010.4	17037.3	15992.8	15986.4	15476.3	14482.6	14374.8
SugarSignalingModifierScreen	2070	08	F07	H8653	11957566	drug with sugar	1	10617.8	12539.8	13208.7	12560	11641.2	12752.3	16986.3	22457	26300.8	26483.9	25208.1	22983.1	22401.4	19976.5	17915.6	16106.4	15247.3	14189.8	13073.4	12483.3	12089.6	11135.8
SugarSignalingModifierScreen	2071	08	G07	SML0015	9940110	drug with sugar	1	14628.8	14968.8	15707.7	15720	16473.2	18820.3	22086.3	27162	29080.8	29049.9	26876.1	25379.1	23991.4	23395.5	22946.6	21910.4	19491.3	17792.8	16952.4	15347.3	14721.6	12871.8
SugarSignalingModifierScreen	2072	08	H07	H8876	1826	drug with sugar	1	8574.77	8525.8	7657.72	7525.01	9356.2	15016.3	21780.3	30749	36466.8	38636.9	38105.1	34710.1	30641.4	27001.5	23548.6	22390.4	21854.3	19130.8	17225.4	16043.3	14118.6	13148.8
SugarSignalingModifierScreen	2073	08	A08	H9002	154417	drug with sugar	1	7717.77	7925.8	7990.72	6995.01	8285.2	12241.3	17105.3	23737	27193.8	28175.9	28013.1	26318.1	23826.4	21430.5	20123.6	18124.4	17117.3	16193.8	14789.4	15080.3	14327.6	13539.8
SugarSignalingModifierScreen	2074	08	B08	H9003	785	drug with sugar	1	11739.8	10338.8	10216.7	10321	11422.2	15579.3	21669.3	27389	31790.8	32912.9	31248.1	28646.1	24849.4	21392.5	19409.6	17737.4	17041.3	15900.8	15024.4	14276.3	13333.6	12858.8
SugarSignalingModifierScreen	2075	08	C08	SML0179	122077	drug with sugar	1	714.771	774.802	714.719	528.01	529.198	524.281	410.26	475.969	552.802	714.875	771.094	788.052	911.354	930.49	721.615	886.365	798.344	810.771	742.385	872.333	801.646	774.812
SugarSignalingModifierScreen	2076	08	D08	M7445	672296	drug with sugar	1	2745.77	2794.8	2077.72	1801.01	1607.2	1414.28	1524.26	1233.97	1346.8	1590.88	1884.09	2266.05	2600.35	3140.49	3750.61	3884.36	4199.34	3833.77	3732.39	3724.33	3627.65	3385.81
SugarSignalingModifierScreen	2077	08	E08	H9523	160436	drug with sugar	1	9126.77	10212.8	9893.72	9869.01	10740.2	13171.3	16223.3	17958	19469.8	19624.9	19596.1	18572.1	17891.4	16559.5	15110.6	14330.4	14164.3	14848.8	14846.4	12644.3	12748.6	12281.8
SugarSignalingModifierScreen	2078	08	F08	L2167	6603901	drug with sugar	1	4966.77	3855.8	3478.72	3457.01	3497.2	3793.28	3500.26	3969.97	4572.8	4696.88	5202.09	5322.05	5629.35	5400.49	4930.61	6084.36	5929.34	5917.77	5394.39	4764.33	4513.65	4120.81
SugarSignalingModifierScreen	2079	08	G08	H9772	439280	drug with sugar	1	10122.8	10039.8	9888.72	9812.01	11804.2	14635.3	21382.3	29077	35056.8	39338.9	40332.1	38578.1	36220.4	34210.5	30412.6	28670.4	25721.3	25178.8	23411.4	23008.3	21863.6	21047.8
SugarSignalingModifierScreen	2080	08	H08	H9876	443297	drug with sugar	1	15226.8	15527.8	15225.7	15601	18787.2	23393.3	28184.3	35466	38673.8	41083.9	40420.1	36266.1	33223.4	29655.5	27715.6	24735.4	23418.3	22078.8	21423.4	19931.3	19149.6	16988.8
SugarSignalingModifierScreen	2081	08	A09	H9882	1742	drug with sugar	1	10226.8	11019.8	11180.7	10633	11074.2	13501.3	18250.3	23763	27207.8	28453.9	27629.1	25103.1	23811.4	20420.5	19112.6	18227.4	17389.3	16731.8	15600.4	14342.3	13439.6	13218.8
SugarSignalingModifierScreen	2082	08	B09	H108	9399	drug with sugar	1	9534.77	9080.8	8036.72	8375.01	9926.2	13012.3	17569.3	23547	28828.8	31204.9	31220.1	29813.1	28106.4	25491.5	22349.6	20118.4	19944.3	17817.8	16145.4	14359.3	14299.6	13272.8
SugarSignalingModifierScreen	2083	08	C09	B8312	122173072	drug with sugar	1	10197.8	9473.8	10078.7	10248	10378.2	11463.3	13520.3	16334	18957.8	19796.9	20315.1	19372.1	19029.4	18512.5	16217.6	15619.4	15346.3	14172.8	13527.4	12863.3	12064.6	12265.8
SugarSignalingModifierScreen	2084	08	D09	M7320	51371166	drug with sugar	1	5359.77	5753.8	5703.72	6189.01	7664.2	12598.3	19086.3	27834	35211.8	38651.9	38602.1	38130.1	34782.4	31459.5	28037.6	25381.4	23112.3	21332.8	19788.4	18692.3	18298.6	16273.8
SugarSignalingModifierScreen	2085	08	E09	H127	11957564	drug with sugar	1	8372.77	8955.8	9531.72	9782.01	10020.2	12212.3	19302.3	27282	33997.8	39288.9	39939.1	37289.1	35079.4	32157.5	28961.6	26253.4	24816.3	22727.8	20324.4	18777.3	18095.6	17828.8
SugarSignalingModifierScreen	2086	08	F09	H128	11957567	drug with sugar	1	16115.8	16741.8	16698.7	16610	17026.2	18434.3	21720.3	25200	25897.8	25471.9	24726.1	23858.1	22322.4	21700.5	20444.6	19879.4	18615.3	17472.8	17510.4	14770.3	13051.6	12345.8
SugarSignalingModifierScreen	2087	08	G09	H135	23676659	drug with sugar	1	16505.8	16893.8	15125.7	13868	16173.2	22668.3	28337.3	35986	38584.8	38397.9	36777.1	32908.1	29156.4	25806.5	22658.6	21329.4	18744.3	18386.8	17391.4	14903.3	13952.6	13696.8
SugarSignalingModifierScreen	2088	08	H09	H140	11957570	drug with sugar	1	9195.77	9943.8	9657.72	8905.01	9254.2	10226.3	14100.3	20444	27541.8	33585.9	36383.1	36725.1	34911.4	31286.5	28530.6	25016.4	24296.3	21791.8	20400.4	17647.3	16469.6	15091.8
SugarSignalingModifierScreen	2089	08	A10	H168	11957554	drug with sugar	1	8653.77	8268.8	7900.72	7197.01	8909.2	12364.3	15713.3	20126	25219.8	28918.9	29763.1	27478.1	25753.4	23711.5	22578.6	20745.4	19044.3	17522.8	16799.4	16351.3	15171.6	14092.8
SugarSignalingModifierScreen	2090	08	B10	S0323	58504	drug with sugar	1	12066.8	13148.8	12018.7	11621	12576.2	15324.3	19437.3	23650	24362.8	23213.9	22783.1	21463.1	22039.4	21067.5	21167.6	19984.4	17536.3	17218.8	16774.4	15316.3	14130.6	12758.8
SugarSignalingModifierScreen	2091	08	C10	A7845	4615193	drug with sugar	1	10757.8	11957.8	11512.7	11625	14192.2	19441.3	27956.3	36621	41649.8	42884.9	40513.1	36053.1	33299.4	30656.5	27223.6	25943.4	24592.3	22706.8	22586.4	21718.3	21143.6	20361.8
SugarSignalingModifierScreen	2092	08	D10	I0157	3671	drug with sugar	1	6969.77	7019.8	7113.72	7430.01	8262.2	12579.3	19150.3	26714	34021.8	37970.9	37215.1	33132.1	30256.4	27764.5	24378.6	22386.4	19612.3	18073.8	16538.4	16034.3	14267.6	13696.8
SugarSignalingModifierScreen	2093	08	E10	I0375	145685	drug with sugar	1	10717.8	11744.8	11774.7	11830	12582.2	15041.3	18119.3	23063	25680.8	25395.9	24286.1	21787.1	19588.4	18391.5	17262.6	16425.4	15733.3	15069.8	14234.4	13806.3	13730.6	13241.8
SugarSignalingModifierScreen	2094	08	F10	C3118	3953303	drug with sugar	1	9248.77	9156.8	9524.72	9946.01	10914.2	13326.3	16059.3	18428	20394.8	19654.9	18275.1	16358.1	14853.4	13598.5	12716.6	12880.4	11907.3	12300.8	11833.4	12067.3	12413.6	12142.8
SugarSignalingModifierScreen	2095	08	G10	N1786	262093	drug with sugar	1	3160.77	3293.8	3153.72	3129.01	3488.2	4505.28	5795.26	7177.97	7578.8	8032.88	7316.09	6634.05	6027.35	5420.49	4708.61	4608.36	4565.34	4543.77	4128.39	3919.33	4003.65	4052.81
SugarSignalingModifierScreen	2096	08	H10	I0782	55918	drug with sugar	1	10871.8	10330.8	9324.72	9267.01	11217.2	17582.3	27377.3	37706	42473.8	44037.9	41191.1	35353.1	32248.4	27209.5	25391.6	22751.4	20278.3	17162.8	16599.4	15157.3	13552.6	12941.8
SugarSignalingModifierScreen	2097	08	A11	I1149	3727	drug with sugar	1	9731.77	8411.8	8051.72	7915.01	8861.2	10191.3	12708.3	17510	22273.8	25660.9	27564.1	27305.1	27832.4	24214.5	22361.6	20606.4	18064.3	17657.8	15393.4	16505.3	14805.6	13439.8
SugarSignalingModifierScreen	2098	08	B11	SML0130	60182	drug with sugar	1	9137.77	8121.8	7446.72	7531.01	8594.2	12621.3	17879.3	24184	29262.8	31065.9	30419.1	28062.1	25218.4	23465.5	20846.6	19489.4	18142.3	16994.8	16078.4	15210.3	15082.6	13863.8
SugarSignalingModifierScreen	2099	08	C11	I1637	31098	drug with sugar	1	12277.8	12486.8	12809.7	13480	14254.2	15516.3	18564.3	23521	26003.8	26179.9	25575.1	24246.1	22725.4	21307.5	21230.6	19062.4	17094.3	16103.8	15288.4	14010.3	12778.6	12562.8
SugarSignalingModifierScreen	2100	08	D11	I1656	42890	drug with sugar	1	10479.8	10701.8	9566.72	8502.01	8838.2	10666.3	13294.3	18625	23144.8	23426.9	22719.1	22808.1	19985.4	18766.5	17969.6	17384.4	17091.3	16753.8	16140.4	16611.3	17307.6	17583.8
SugarSignalingModifierScreen	2101	08	E11	M1195	71737794	drug with sugar	1	12288.8	12274.8	10933.7	10961	16040.6	21120.3	27558.3	35711	41094.8	41300.9	39020.1	35440.1	32288.4	29685.5	27052.6	25421.4	23163.3	21259.8	20114.4	19138.3	17951.6	16824.8
SugarSignalingModifierScreen	2102	08	F11	G0419	56972159	drug with sugar	1	14822.8	12786.8	12542.7	12668	14362.2	16170.3	19018.3	23734	25913.8	26495.9	24177.1	22963.1	21509.4	20061.5	18892.6	18098.4	17129.3	16622.8	15065.4	14269.3	13832.6	12709.8
SugarSignalingModifierScreen	2103	08	G11	I2279	6603884	drug with sugar	1	9398.77	9712.8	9371.72	9310.01	10805.2	15519.3	21045.3	25904	29809.8	29744.9	27030.1	25196.1	22927.4	20819.5	20189.6	18844.4	18543.3	18256.8	17693.4	16526.3	16863.6	16558.8
SugarSignalingModifierScreen	2104	08	H11	I2760	26792	drug with sugar	1	5910.77	6594.8	6810.72	6753.01	6672.2	8962.28	12561.3	16807	22310.8	24381.9	22451.1	21213.1	19846.4	17200.5	15365.6	13505.4	12275.3	11918.8	11778.4	10618.3	9852.65	10015.8
SugarSignalingModifierScreen	2105	08	A12			WT with sugar	1	10946.8	10380.8	10124.7	10645	13888.2	22250.3	33143.3	45530	55951.8	62513.9	61754.1	57547.1	52465.4	47885.5	43574.6	38574.4	35211.3	31846.8	29494.4	26835.3	24083.6	22661.8
SugarSignalingModifierScreen	2106	08	B12			WT with sugar	1	10472.8	9563.8	9315.72	9212.01	11538.2	17402.3	24815.3	33011	38135.8	40578.9	39815.1	38080.1	33328.4	29820.5	26534.6	24380.4	22249.3	19639.8	19987.4	17512.3	16241.6	15007.8
SugarSignalingModifierScreen	2107	08	C12			WT with sugar	1	12981.8	12916.8	12780.7	14568	16091.2	22669.3	30618.3	40025	46567.8	48242.9	48416.1	45467.1	41228.4	37278.5	32839.6	29535.4	27128.3	23994.8	22025.4	20961.3	19588.6	18446.8
SugarSignalingModifierScreen	2108	08	D12			WT with sugar	1	10023.8	10560.8	11161.7	10657	11026.2	12565.3	16836.3	21884	25161.8	26202.9	23050.1	21374.1	20322.4	18726.5	17617.6	18884.4	17185.3	14320.8	13385.4	12611.3	12604.6	12647.8
SugarSignalingModifierScreen	2109	08	E12			empty	1
SugarSignalingModifierScreen	2110	08	F12			empty	1
SugarSignalingModifierScreen	2111	08	G12			empty	1
SugarSignalingModifierScreen	2112	08	H12			empty	1
SugarSignalingModifierScreen	2113	08	A01			WT no sugar	2	5137.77	4131.8	3905.72	3281.01	3094.2	2763.28	2518.26	2504.97	2179.8	2109.88	2189.09	1874.05	1778.35	1595.49	1626.61	1315.36	1384.34	1224.77	1397.39	1217.33	1049.65	1015.81
SugarSignalingModifierScreen	2114	08	B01			WT no sugar	2	6090.77	6060.8	5840.72	5485.01	5342.2	5257.28	4994.26	4826.97	4430.8	4259.88	3840.09	3885.05	3454.35	3424.49	3213.61	3081.36	2760.34	2687.77	2334.39	2351.33	1998.65	1951.81
SugarSignalingModifierScreen	2115	08	C01			WT no sugar	2	6505.77	6344.8	5555.72	4830.01	3996.2	3462.28	2820.26	2775.97	2857.8	2766.88	2254.09	2334.05	2241.35	2161.49	2140.61	2057.36	1885.34	1538.77	1517.39	1444.33	1312.65	1190.81
SugarSignalingModifierScreen	2116	08	D01			WT no sugar	2	7880.77	7491.8	7332.72	6442.01	6864.2	5708.28	5963.26	5306.97	5068.8	4573.88	4759.09	4048.05	3782.35	3574.49	3173.61	3287.36	2859.34	2535.77	2346.39	2298.33	1918.65	1662.81
SugarSignalingModifierScreen	2117	08	E01			empty	2
SugarSignalingModifierScreen	2118	08	F01			empty	2
SugarSignalingModifierScreen	2119	08	G01			empty	2
SugarSignalingModifierScreen	2120	08	H01			empty	2
SugarSignalingModifierScreen	2121	08	A02	G002	155107	drug with sugar	2	3042.77	3597.8	3325.72	3022.01	4288.2	8551.28	16370.3	23678	31125.8	34362.9	35826.1	35810.1	31652.4	28877.5	24545.6	21334.4	18831.3	16769.8	14370.4	13284.3	11329.6	10472.8
SugarSignalingModifierScreen	2122	08	B02	G007	11957555	drug with sugar	2	4733.77	4832.8	3868.72	3555.01	4214.2	4923.28	7610.26	10104	12547.8	13160.9	12902.1	12362.1	11403.4	9999.49	8621.61	7750.36	6976.34	6261.77	5504.39	4931.33	4933.65	4487.81
SugarSignalingModifierScreen	2123	08	C02	G017	11957558	drug with sugar	2	4824.77	4263.8	4937.72	5906.01	6539.2	8908.28	12787.3	18333	23088.8	25882.9	24508.1	23782.1	21654.4	18261.5	16099.6	14313.4	13421.3	12112.8	10992.4	10233.3	9203.65	9034.81
SugarSignalingModifierScreen	2124	08	D02	SML0660	68107965	drug with sugar	2	3963.77	4094.8	4394.72	4287.01	5543.2	8720.28	13734.3	20396	27070.8	31725.9	33908.1	34476.1	31398.4	28861.5	26958.6	24292.4	21390.3	19441.8	18148.4	16159.3	14570.6	13264.8
SugarSignalingModifierScreen	2125	08	E02	G110	5702062	drug with sugar	2	3152.77	3648.8	4286.72	4845.01	7880.2	17139.3	30785.3	44926	54678.8	62263.9	64580.1	61506.1	57254.4	49484.5	42836.6	38337.4	33558.3	30177.8	27316.4	25123.3	22650.6	20962.8
SugarSignalingModifierScreen	2126	08	F02	J4829	2817242	drug with sugar	2	962.771	929.802	842.719	705.01	904.198	1267.28	1938.26	2580.97	2627.8	3026.88	3225.09	3017.05	2626.35	2288.49	1992.61	1692.36	1549.34	1486.77	1063.39	1357.33	1254.65	1202.81
SugarSignalingModifierScreen	2127	08	G02	G117	3478	drug with sugar	2	5953.77	5735.8	4846.72	5221.01	5839.2	8467.28	12625.3	15750	17140.8	15873.9	14940.1	14327.1	13278.4	12083.5	11756.6	10590.4	9746.34	8753.77	8484.39	7969.33	8089.65	7937.81
SugarSignalingModifierScreen	2128	08	H02	G119	10042240	drug with sugar	2	9958.77	9237.8	8971.72	9044.01	10630.2	14534.3	18906.3	24585	27864.8	29299.9	28143.1	25870.1	23085.4	20460.5	19021.6	17402.4	16306.3	15561.8	14405.4	13775.3	13305.6	11891.8
SugarSignalingModifierScreen	2129	08	A03	P0099	115237	drug with sugar	2	2081.77	2300.8	2350.72	2799.01	3636.2	7255.28	14095.3	23988	32338.8	37782.9	38444.1	36140.1	32378.4	26737.5	23796.6	20654.4	17565.3	15717.8	14025.4	12341.3	11465.6	10652.8
SugarSignalingModifierScreen	2130	08	B03	G133	6442840	drug with sugar	2	7070.77	6993.8	6826.72	7263.01	7989.2	11220.3	15611.3	21320	24085.8	23577.9	21944.1	19791.1	18209.4	16807.5	15922.6	14963.4	14178.3	14212.8	13109.4	11822.3	11325.6	10952.8
SugarSignalingModifierScreen	2131	08	C03	G154	3446	drug with sugar	2	8683.77	8275.8	7474.72	7634.01	8605.2	14369.3	22238.3	30214	34490.8	34874.9	31849.1	29723.1	26497.4	24566.5	21902.6	20982.4	18762.3	17381.8	16984.4	16168.3	15124.6	14124.8
SugarSignalingModifierScreen	2132	08	D03	H0126	6419941	drug with sugar	2	9521.77	10154.8	9711.72	8864.01	10136.2	14181.3	22522.3	30966	36617.8	39231.9	37568.1	35070.1	31216.4	29953.5	26889.6	23745.4	21825.3	20186.8	18428.4	17893.3	16555.6	15918.8
SugarSignalingModifierScreen	2133	08	E03	H0131	1245	drug with sugar	2	8975.77	9815.8	10367.7	10668	11387.2	14090.3	21032.3	29031	35845.8	37793.9	37848.1	35291.1	32188.4	29133.5	26288.6	24521.4	22129.3	18980.8	17360.4	15806.3	14274.6	13583.8
SugarSignalingModifierScreen	2134	08	F03	H0627	1864	drug with sugar	2	10192.8	10922.8	10992.7	11064	11684.2	14049.3	21332.3	31360	38319.8	43950.9	43790.1	43078.1	40785.4	38205.5	33031.6	31764.4	28465.3	26102.8	22304.4	20263.3	20084.6	18341.8
SugarSignalingModifierScreen	2135	08	G03	H0879	5938	drug with sugar	2	13242.8	12876.8	12099.7	12147	13230.2	18323.3	23602.3	29908	33749.8	33239.9	30066.1	26938.1	24009.4	21425.5	19743.6	18416.4	17526.3	16773.8	15724.4	14328.3	13099.6	13060.8
SugarSignalingModifierScreen	2136	08	H03	H1252	1738	drug with sugar	2	6704.77	7382.8	7138.72	7167.01	8625.2	13562.3	19844.3	26733	32217.8	33578.9	31552.1	28588.1	25886.4	23180.5	21860.6	21844.4	20401.3	19477.8	18579.4	18864.3	17650.6	16586.8
SugarSignalingModifierScreen	2137	08	A04	H1377	2723890	drug with sugar	2	7298.77	7405.8	5542.72	5196.01	4888.2	5348.28	7513.26	11433	15793.8	18564.9	21138.1	20165.1	19227.4	17688.5	15147.6	14059.4	12528.3	11538.8	10186.4	9183.33	8557.65	8046.81
SugarSignalingModifierScreen	2138	08	B04	H1384	107812	drug with sugar	2	15202.8	12020.8	11533.7	11996	13977.2	16555.3	19711.3	23673	27091.8	29579.9	29946.1	29080.1	26232.4	23332.5	21264.6	19460.4	17864.3	16264.8	14270.4	13703.3	12772.6	11892.8
SugarSignalingModifierScreen	2139	08	C04	H1512	3559	drug with sugar	2	7626.77	8427.8	6921.72	6524.01	7841.2	14105.3	23230.3	35669	46800.8	53171.9	53842.1	50213.1	43796.4	39709.5	34854.6	30924.4	27680.3	25926.8	22864.4	22011.3	19626.6	19017.8
SugarSignalingModifierScreen	2140	08	D04	H1753	9351	drug with sugar	2	6673.77	7450.8	6972.72	6822.01	8079.2	11486.3	18214.3	24822	29642.8	30810.9	30491.1	27960.1	25878.4	24459.5	22586.6	20207.4	19281.3	17751.8	17088.4	15887.3	15380.6	14778.8
SugarSignalingModifierScreen	2141	08	E04	H1877	122926	drug with sugar	2	7328.77	8058.8	7334.72	7696.01	10169.2	14531.3	21018.3	28583	33422.8	37184.9	36824.1	34229.1	31948.4	28260.5	25732.6	21865.4	20304.3	18558.8	16819.4	15317.3	14391.6	13876.8
SugarSignalingModifierScreen	2142	08	F04	H2138	93550	drug with sugar	2	7498.77	7937.8	7033.72	7768.01	8756.2	11597.3	16598.3	21443	25702.8	26137.9	25213.1	22146.1	20242.4	17891.5	17409.6	15838.4	14331.3	13186.8	12131.4	12310.3	11369.6	11203.8
SugarSignalingModifierScreen	2143	08	G04	B5437	77082	drug with sugar	2	7529.77	8648.8	8615.72	9625.01	10906.2	16128.3	26160.3	37362	45883.8	53419.9	55481.1	52414.1	47723.4	41591.5	36482.6	32886.4	29360.3	26225.8	24282.4	22354.3	20952.6	19511.8
SugarSignalingModifierScreen	2144	08	H04	H2380	107794	drug with sugar	2	17094.8	12823.8	9770.72	9259.01	9318.2	10881.3	13242.3	17894	23379.8	28483.9	31861.1	35403.1	34965.4	33721.5	31885.6	28774.4	26887.3	24383.8	20586.4	18983.3	17063.6	15727.8
SugarSignalingModifierScreen	2145	08	A05	H2775	11788378	drug with sugar	2	8134.77	7993.8	7090.72	7081.01	8488.2	12732.3	20450.3	27663	34171.8	38208.9	42649.1	39978.1	38932.4	36158.5	32674.6	28726.4	24902.3	23498.8	20901.4	19022.3	17286.6	17034.8
SugarSignalingModifierScreen	2146	08	B05	H3132	16078963	drug with sugar	2	5002.77	5417.8	6499.72	5705.01	4818.2	4567.28	5544.26	7332.97	8669.8	8811.88	9277.09	8263.05	6912.35	6419.49	5489.61	4509.36	4004.34	3830.77	3012.39	2983.33	2728.65	2275.81
SugarSignalingModifierScreen	2147	08	C05	SML0091	170345	drug with sugar	2	2716.77	3411.8	3310.72	3877.01	5466.2	11894.3	24017.3	38823	50290.8	53146.9	55581.1	54751.1	49726.4	42511.5	37836.6	34536.4	30528.3	26948.8	24175.4	21368.3	19149.6	19169.8
SugarSignalingModifierScreen	2148	08	D05	H4001	5754	drug with sugar	2	7864.77	7687.8	7462.72	7301.01	8727.2	12070.3	16750.3	21385	24331.8	27313.9	26311.1	25872.1	23942.4	22279.5	20969.6	19044.4	18173.3	17369.8	16467.4	15246.3	14723.6	13851.8
SugarSignalingModifierScreen	2149	08	E05	L4408	433294	drug with sugar	2	7081.77	7546.8	8147.72	7577.01	9137.2	12942.3	19170.3	26252	30245.8	31563.9	30365.1	28518.1	25419.4	23483.5	21320.6	20388.4	19320.3	16765.8	16233.4	15701.3	15032.6	13968.8
SugarSignalingModifierScreen	2150	08	F05	H4759	3639	drug with sugar	2	9559.77	9244.8	9085.72	9084.01	10696.2	14564.3	19326.3	25906	30221.8	30609.9	28939.1	25359.1	23377.4	20865.5	18847.6	17471.4	16734.3	15630.8	15225.4	14825.3	14298.6	12867.8
SugarSignalingModifierScreen	2151	08	G05	SML0191	110632	drug with sugar	2	8066.77	8150.8	6983.72	6718.01	8127.2	13699.3	23501.3	35374	46546.8	52390.9	53844.1	50781.1	45682.4	41393.5	35943.6	31397.4	27585.3	25610.8	23236.4	20714.3	19459.6	17889.8
SugarSignalingModifierScreen	2152	08	H05	H5257	54685921	drug with sugar	2	6946.77	6915.8	7888.72	6260.01	5896.2	6197.28	9906.26	15937	17039.8	17587.9	18718.1	16818.1	15142.4	13426.5	12094.6	10583.4	9817.34	9235.77	8805.39	7930.33	6948.65	6840.81
SugarSignalingModifierScreen	2153	08	A06	H5752	6238	drug with sugar	2	2116.77	2375.8	2877.72	2849.01	3356.2	4809.28	9176.26	15462	22269.8	28272.9	33565.1	34200.1	33437.4	30365.5	26965.6	24043.4	19920.3	18647.8	16328.4	13962.3	13074.6	12106.8
SugarSignalingModifierScreen	2154	08	B06	H6036	6095481	drug with sugar	2	-19.2292	29.8021	58.7188	25.0104	16.1979	1.28125	40.2604	58.9688	29.8021	99.875	44.0938	37.0521	12.3542	17.4896	39.6146	26.3646	71.3438	12.7708	58.3854	80.3333	25.6458	32.8125
SugarSignalingModifierScreen	2155	08	C06	Z4902	9890216	drug with sugar	2	8513.77	8802.8	9265.72	9883.01	10899.2	14501.3	20181.3	26059	30171.8	31809.9	30825.1	27099.1	23605.4	21436.5	18710.6	18085.4	17265.3	17714.8	17092.4	17678.3	16622.6	16756.8
SugarSignalingModifierScreen	2156	08	D06	H7250	5818	drug with sugar	2	7641.77	8134.8	7082.72	7840.01	9933.2	16103.3	23345.3	31246	37389.8	38572.9	35009.1	32157.1	29657.4	27444.5	25213.6	22631.4	21556.3	21355.8	18993.4	18112.3	17867.6	16321.8
SugarSignalingModifierScreen	2157	08	E06	H7258	5281404	drug with sugar	2	2083.77	2673.8	2229.72	2228.01	2796.2	6021.28	13082.3	21410	29077.8	33116.9	35496.1	34661.1	32964.4	31270.5	28102.6	25043.4	21391.3	18845.8	15737.4	13593.3	13047.6	10963.8
SugarSignalingModifierScreen	2158	08	F06	J4137	9572720	drug with sugar	2	10654.8	11845.8	11387.7	11759	12248.2	14495.3	17419.3	20863	25427.8	27516.9	27912.1	26442.1	24331.4	21778.5	19877.6	19139.4	17788.3	16559.8	15543.4	15940.3	14346.6	13954.8
SugarSignalingModifierScreen	2159	08	G06	H7779	5288209	drug with sugar	2	7267.77	7210.8	6668.72	6633.01	7891.2	13398.3	22960.3	31412	40708.8	46354.9	46696.1	44307.1	41401.4	36383.5	32321.6	29185.4	25844.3	23195.8	21089.4	19912.3	18310.6	16688.8
SugarSignalingModifierScreen	2160	08	H06	PZ0013	64142	drug with sugar	2	5351.77	5279.8	4972.72	4947.01	5482.2	8247.28	13221.3	19656	25092.8	26862.9	27694.1	24575.1	22754.4	20486.5	18482.6	16428.4	14339.3	14506.8	13031.4	12457.3	10937.6	10639.8
SugarSignalingModifierScreen	2161	08	A07	H8125	165377	drug with sugar	2	11007.8	9425.8	8592.72	8332.01	8921.2	10310.3	13910.3	18265	21415.8	23604.9	23529.1	21779.1	19848.4	19042.5	16767.6	16266.4	14909.3	13614.8	13469.4	12783.3	12509.6	11581.8
SugarSignalingModifierScreen	2162	08	B07	H8250	1220	drug with sugar	2	7427.77	8072.8	8483.72	8446.01	8924.2	12213.3	17753.3	22879	26094.8	27218.9	26012.1	24726.1	22624.4	20571.5	18577.6	17300.4	16379.3	14854.8	13455.4	12642.3	11820.6	11057.8
SugarSignalingModifierScreen	2163	08	C07	H8502	65340	drug with sugar	2	7310.77	9269.8	9435.72	8951.01	10175.2	12911.3	19379.3	25694	30991.8	35031.9	35822.1	34696.1	32295.4	28835.5	25318.6	23250.4	20211.3	19176.8	17326.4	15485.3	14359.6	13760.8
SugarSignalingModifierScreen	2164	08	D07	H8627	3657	drug with sugar	2	4913.77	4705.8	3838.72	3627.01	4517.2	8226.28	15620.3	24699	34207.8	41977.9	45076.1	44495.1	40691.4	36065.5	31997.6	28251.4	25279.3	22697.8	20428.4	18447.3	17318.6	15445.8
SugarSignalingModifierScreen	2165	08	E07	H8645	656743	drug with sugar	2	7097.77	7807.8	7792.72	7353.01	6950.2	7681.28	9717.26	12674	15615.8	16572.9	16263.1	15333.1	14208.4	12352.5	10878.6	10067.4	9384.34	9066.77	7768.39	7233.33	7479.65	7244.81
SugarSignalingModifierScreen	2166	08	F07	H8653	11957566	drug with sugar	2	8939.77	9429.8	9633.72	9251.01	9514.2	13516.3	18557.3	25251	27851.8	28472.9	27224.1	24473.1	23191.4	20539.5	18848.6	17934.4	16800.3	15894.8	14769.4	14761.3	13738.6	12692.8
SugarSignalingModifierScreen	2167	08	G07	SML0015	9940110	drug with sugar	2	5026.77	4985.8	4015.72	4296.01	4666.2	5815.28	8681.26	12721	15166.8	16105.9	15383.1	14005.1	13482.4	11859.5	10316.6	9196.36	8652.34	7953.77	9926.39	10039.3	9224.65	8827.81
SugarSignalingModifierScreen	2168	08	H07	H8876	1826	drug with sugar	2	7946.77	7505.8	6020.72	6120.01	6308.2	8883.28	13815.3	18481	24211.8	26223.9	28391.1	28596.1	27472.4	25545.5	24685.6	21353.4	21061.3	18894.8	17489.4	16138.3	15479.6	14335.8
SugarSignalingModifierScreen	2169	08	A08	H9002	154417	drug with sugar	2	7653.77	7292.8	6434.72	6125.01	8946.2	14534.3	21580.3	30841	36672.8	39507.9	37278.1	32408.1	28627.4	26004.5	22684.6	20686.4	18718.3	17531.8	16392.4	15520.3	14843.6	13574.8
SugarSignalingModifierScreen	2170	08	B08	H9003	785	drug with sugar	2	5667.77	5652.8	5199.72	5462.01	5916.2	8422.28	13442.3	19114	26541.8	31515.9	35108.1	34938.1	32206.4	27950.5	25230.6	21939.4	19076.3	17108.8	15164.4	13740.3	12741.6	11705.8
SugarSignalingModifierScreen	2171	08	C08	SML0179	122077	drug with sugar	2	3047.77	3334.8	2889.72	3093.01	4063.2	5901.28	8958.26	14370	19052.8	20378.9	20075.1	17307.1	15146.4	13161.5	11679.6	10290.4	9748.34	8777.77	7671.39	7441.33	7083.65	7086.81
SugarSignalingModifierScreen	2172	08	D08	M7445	672296	drug with sugar	2	1107.77	988.802	763.719	843.01	784.198	930.281	1339.26	2405.97	4072.8	6272.88	8077.09	10080.1	12525.4	12131.5	10809.6	9640.36	9054.34	8375.77	7955.39	7950.33	7462.65	7200.81
SugarSignalingModifierScreen	2173	08	E08	H9523	160436	drug with sugar	2	10444.8	10843.8	10916.7	11368	14484.2	21710.3	29075.3	35897	39817.8	38984.9	35419.1	32344.1	30313.4	27166.5	25891.6	24877.4	23033.3	21429.8	20110.4	19031.3	18192.6	17945.8
SugarSignalingModifierScreen	2174	08	F08	L2167	6603901	drug with sugar	2	4313.77	3682.8	3047.72	3175.01	3545.2	4239.28	5511.26	6860.97	8674.8	10154.9	10827.1	9625.05	8475.35	6735.49	6030.61	5130.36	4498.34	3814.77	3417.39	3615.33	3288.65	2969.81
SugarSignalingModifierScreen	2175	08	G08	H9772	439280	drug with sugar	2	14111.8	16932.8	16542.7	15684	16493.2	18986.3	20806.3	25063	27223.8	27803.9	26366.1	24056.1	23676.4	21575.5	19643.6	18343.4	17678.3	17030.8	16047.4	15780.3	14077.6	12589.8
SugarSignalingModifierScreen	2176	08	H08	H9876	443297	drug with sugar	2	5496.77	5237.8	4580.72	4541.01	5363.2	8368.28	15080.3	23630	32006.8	37838.9	41333.1	41407.1	39057.4	33563.5	29795.6	25953.4	23183.3	21102.8	20362.4	17621.3	15770.6	15748.8
SugarSignalingModifierScreen	2177	08	A09	H9882	1742	drug with sugar	2	1931.77	2507.8	2672.72	4073.01	5677.2	8379.28	11795.3	16172	21056.8	24649.9	25780.1	24997.1	25643.4	25096.5	22837.6	21268.4	20432.3	19068.8	17717.4	15452.3	14475.6	13610.8
SugarSignalingModifierScreen	2178	08	B09	H108	9399	drug with sugar	2	5457.77	4897.8	3660.72	3276.01	3439.2	4832.28	7184.26	10669	14251.8	16082.9	17467.1	17361.1	15701.4	14277.5	12807.6	11797.4	10832.3	10517.8	9648.39	8955.33	8055.65	7280.81
SugarSignalingModifierScreen	2179	08	C09	B8312	122173072	drug with sugar	2	3938.77	4587.8	4413.72	4824.01	6164.2	9326.28	13024.3	17571	20633.8	20758.9	21045.1	19356.1	17755.4	16501.5	15533.6	14738.4	13927.3	12832.8	12859.4	12566.3	11626.6	11418.8
SugarSignalingModifierScreen	2180	08	D09	M7320	51371166	drug with sugar	2	2733.77	2741.8	2705.72	2819.01	3134.2	5981.28	9996.26	15290	20444.8	24184.9	26157.1	27640.1	27866.4	26959.5	26257.6	24661.4	22470.3	20930.8	18197.4	17506.3	13620.6	14006.8
SugarSignalingModifierScreen	2181	08	E09	H127	11957564	drug with sugar	2	8660.77	9274.8	8726.72	8130.01	8477.2	11373.3	18182.3	27894	34946.8	37130.9	36448.1	33275.1	30292.4	27426.5	24194.6	22956.4	20126.3	18423.8	17899.4	16639.3	15782.6	14969.8
SugarSignalingModifierScreen	2182	08	F09	H128	11957567	drug with sugar	2	10389.8	9789.8	8027.72	7687.01	9445.2	15762.3	24760.3	35785	44290.8	49971.9	50750.1	47603.1	42203.4	37371.5	33129.6	28412.4	25160.3	23166.8	20626.4	18617.3	18019.6	16443.8
SugarSignalingModifierScreen	2183	08	G09	H135	23676659	drug with sugar	2	5074.77	5523.8	5747.72	5860.01	5875.2	8134.28	13495.3	19649	25767.8	29405.9	28343.1	26478.1	23648.4	20465.5	19469.6	18091.4	16516.3	15908.8	14668.4	14852.3	14587.6	13960.8
SugarSignalingModifierScreen	2184	08	H09	H140	11957570	drug with sugar	2	8701.77	9127.8	8641.72	8472.01	9257.2	11879.3	15993.3	20002	23285.8	24279.9	24094.1	22804.1	20756.4	20033.5	17720.6	16606.4	15625.3	15216.8	14657.4	14176.3	13676.6	12733.8
SugarSignalingModifierScreen	2185	08	A10	H168	11957554	drug with sugar	2	5804.77	5628.8	5643.72	6059.01	7524.2	12340.3	21113.3	30328	36143.8	39743.9	41180.1	37371.1	35084.4	30506.5	26929.6	25169.4	23731.3	21678.8	20085.4	17972.3	16906.6	15810.8
SugarSignalingModifierScreen	2186	08	B10	S0323	58504	drug with sugar	2	1125.77	1124.8	1039.72	1076.01	1056.2	1305.28	1923.26	2622.97	3050.8	3090.88	3275.09	3417.05	3004.35	2803.49	2333.61	2253.36	2204.34	2071.77	1896.39	1970.33	1889.65	1781.81
SugarSignalingModifierScreen	2187	08	C10	A7845	4615193	drug with sugar	2	4132.77	4227.8	4101.72	4705.01	5866.2	9619.28	15580.3	24747	32800.8	37623.9	39042.1	37811.1	35103.4	32223.5	29328.6	27379.4	23560.3	23104.8	20921.4	19274.3	17854.6	17608.8
SugarSignalingModifierScreen	2188	08	D10	I0157	3671	drug with sugar	2	3323.77	3727.8	2684.72	3077.01	3553.2	5828.28	9660.26	15342	19714.8	23184.9	23759.1	23079.1	20655.4	18860.5	16166.6	15711.4	14631.3	14194.8	13510.4	13350.3	12847.6	11611.8
SugarSignalingModifierScreen	2189	08	E10	I0375	145685	drug with sugar	2	7472.77	8856.8	8295.72	7565.01	7993.2	9368.28	10778.3	13039	15172.8	16570.9	16819.1	16214.1	14941.4	12863.5	12193.6	10943.4	9900.34	8791.77	8614.39	7733.33	7073.65	6877.81
SugarSignalingModifierScreen	2190	08	F10	C3118	3953303	drug with sugar	2	5410.77	6162.8	6174.72	6175.01	6909.2	9402.28	11647.3	13884	16376.8	16769.9	16617.1	15190.1	13713.4	12694.5	12625.6	11540.4	10933.3	10514.8	9944.39	10042.3	9420.65	9335.81
SugarSignalingModifierScreen	2191	08	G10	N1786	262093	drug with sugar	2	3055.77	2485.8	2359.72	2473.01	2575.2	4168.28	7038.26	11316	15299.8	18273.9	19374.1	19110.1	17791.4	16173.5	15384.6	13458.4	13190.3	12115.8	11786.4	10679.3	10154.6	9854.81
SugarSignalingModifierScreen	2192	08	H10	I0782	55918	drug with sugar	2	340.771	373.802	493.719	493.01	606.198	1286.28	2812.26	4897.97	5877.8	5387.88	4582.09	3330.05	2528.35	2114.49	1746.61	1333.36	956.344	848.771	755.385	621.333	551.646	609.812
SugarSignalingModifierScreen	2193	08	A11	I1149	3727	drug with sugar	2	7480.77	6685.8	5900.72	5927.01	7156.2	11188.3	15858.3	23260	30242.8	36403.9	40062.1	39938.1	37773.4	34569.5	31933.6	28630.4	25958.3	23796.8	21523.4	19844.3	18334.6	17154.8
SugarSignalingModifierScreen	2194	08	B11	SML0130	60182	drug with sugar	2	5890.77	6949.8	6786.72	7152.01	9188.2	14755.3	21929.3	29414	35067.8	37327.9	35781.1	31949.1	28665.4	25556.5	23028.6	21483.4	19734.3	18776.8	17954.4	17900.3	17143.6	16336.8
SugarSignalingModifierScreen	2195	08	C11	I1637	31098	drug with sugar	2	8078.77	9518.8	9553.72	9373.01	10913.2	15602.3	22750.3	29282	33696.8	35047.9	33732.1	32367.1	30108.4	27142.5	24709.6	22237.4	21484.3	18304.8	16805.4	16484.3	14953.6	14590.8
SugarSignalingModifierScreen	2196	08	D11	I1656	42890	drug with sugar	2	6674.77	7410.8	6468.72	6148.01	7144.2	10618.3	15741.3	22095	27365.8	32208.9	32690.1	30299.1	27489.4	24561.5	21915.6	20017.4	17443.3	15863.8	14817.4	13479.3	12975.6	11899.8
SugarSignalingModifierScreen	2197	08	E11	M1195	71737794	drug with sugar	2	6894.77	7528.8	7670.72	7794.01	9066.2	14067.3	21007.3	29997	36017.8	40600.9	40960.1	39004.1	35921.4	32154.5	29913.6	27639.4	25176.3	24266.8	22259.4	21398.3	19559.6	18163.8
SugarSignalingModifierScreen	2198	08	F11	G0419	56972159	drug with sugar	2	7963.77	8859.8	8008.72	7989.01	10718.2	18557.3	25549.3	35422	41805.8	42270.9	39884.1	35883.1	32305.4	28601.5	25365.6	23387.4	20821.3	19154.8	17899.4	17216.3	15425.6	14547.8
SugarSignalingModifierScreen	2199	08	G11	I2279	6603884	drug with sugar	2	6264.77	6643.8	6000.72	5832.01	7305.2	11812.3	19394.3	27356	35235.8	38509.9	38526.1	35720.1	33484.4	28254.5	25364.6	21945.4	20142.3	17746.8	15993.4	14374.3	13550.6	12411.8
SugarSignalingModifierScreen	2200	08	H11	I2760	26792	drug with sugar	2	7144.77	6211.8	5648.72	5150.01	5968.2	8215.28	13192.3	19575	25569.8	30998.9	34377.1	34132.1	31797.4	28719.5	24986.6	20813.4	18929.3	17168.8	15666.4	12790.3	11695.6	11897.8
SugarSignalingModifierScreen	2201	08	A12			WT with sugar	2	12671.8	12253.8	10837.7	9645.01	10504.2	14925.3	21052.3	30388	37242.8	40736.9	40670.1	37084.1	33438.4	31037.5	26900.6	25157.4	22650.3	20928.8	19568.4	18439.3	17148.6	15683.8
SugarSignalingModifierScreen	2202	08	B12			WT with sugar	2	6357.77	6011.8	5930.72	6149.01	7924.2	13358.3	22037.3	33538	42401.8	49556.9	52092.1	50303.1	47995.4	43662.5	38190.6	33271.4	29485.3	25888.8	22488.4	20098.3	18809.6	16206.8
SugarSignalingModifierScreen	2203	08	C12			WT with sugar	2	5161.77	5177.8	4548.72	4261.01	4463.2	6009.28	7324.26	9761.97	12255.8	12639.9	12215.1	11963.1	10630.4	9885.49	9179.61	8198.36	7324.34	7137.77	6629.39	6014.33	5439.65	4792.81
SugarSignalingModifierScreen	2204	08	D12			WT with sugar	2	6787.77	7198.8	5801.72	5157.01	4859.2	5356.28	7050.26	10605	13295.8	14598.9	14875.1	15517.1	15329.4	13004.5	11936.6	10540.4	9840.34	8888.77	8344.39	7295.33	6380.65	6634.81
SugarSignalingModifierScreen	2205	08	E12			empty	2
SugarSignalingModifierScreen	2206	08	F12			empty	2
SugarSignalingModifierScreen	2207	08	G12			empty	2
SugarSignalingModifierScreen	2208	08	H12			empty	2
SugarSignalingModifierScreen	2209	08	A01			WT no sugar	3	4157.77	3769.8	3671.72	3650.01	3423.2	3725.28	3504.26	3641.97	3282.8	3141.88	3071.09	2883.05	2585.35	2296.49	2094.61	1924.36	1906.34	1744.77	1405.39	1343.33	1331.65	1095.81
SugarSignalingModifierScreen	2210	08	B01			WT no sugar	3	4043.77	3957.8	3851.72	3526.01	3362.2	3269.28	3035.26	3255.97	3188.8	3062.88	2768.09	2611.05	2659.35	2331.49	2096.61	1933.36	1699.34	1705.77	1444.39	1481.33	1258.65	1128.81
SugarSignalingModifierScreen	2211	08	C01			WT no sugar	3	2555.77	2278.8	2350.72	2245.01	2418.2	2146.28	2102.26	2069.97	1834.8	1934.88	1754.09	1602.05	1504.35	1434.49	1358.61	1354.36	1159.34	1200.77	1037.39	996.333	827.646	885.812
SugarSignalingModifierScreen	2212	08	D01			WT no sugar	3	14640.8	14050.8	13340.7	12122	11643.2	11377.3	10186.3	9343.97	8797.8	8165.88	8166.09	7490.05	7125.35	6554.49	5866.61	5730.36	5286.34	5099.77	4620.39	4624.33	3923.65	3870.81
SugarSignalingModifierScreen	2213	08	E01			empty	3
SugarSignalingModifierScreen	2214	08	F01			empty	3
SugarSignalingModifierScreen	2215	08	G01			empty	3
SugarSignalingModifierScreen	2216	08	H01			empty	3
SugarSignalingModifierScreen	2217	08	A02	G002	155107	drug with sugar	3	5099.77	5514.8	5795.72	6440.01	9671.2	16983.3	27471.3	40067	48887.8	51016.9	49243.1	43332.1	38053.4	33134.5	29140.6	26060.4	22586.3	20647.8	19147.4	17179.3	14871.6	12798.8
SugarSignalingModifierScreen	2218	08	B02	G007	11957555	drug with sugar	3	10859.8	9709.8	10574.7	11060	12187.2	15449.3	18832.3	24646	28334.8	28867.9	28087.1	24783.1	22399.4	20289.5	17925.6	17501.4	15875.3	14731.8	13281.4	12686.3	12483.6	11433.8
SugarSignalingModifierScreen	2219	08	C02	G017	11957558	drug with sugar	3	5053.77	5080.8	5152.72	5827.01	9241.2	14687.3	20335.3	27240	33543.8	37958.9	41642.1	39898.1	36736.4	31933.5	28182.6	25019.4	21549.3	18621.8	17132.4	15773.3	14918.6	13277.8
SugarSignalingModifierScreen	2220	08	D02	SML0660	68107965	drug with sugar	3	3924.77	3548.8	3517.72	4054.01	5618.2	10837.3	16073.3	22129	27219.8	29812.9	28778.1	26548.1	24689.4	22138.5	19975.6	18548.4	16876.3	15026.8	14213.4	12260.3	11164.6	10159.8
SugarSignalingModifierScreen	2221	08	E02	G110	5702062	drug with sugar	3	3738.77	3985.8	4337.72	5679.01	9977.2	18154.3	27415.3	38116	44844.8	48224.9	48484.1	46155.1	43250.4	38154.5	33874.6	30223.4	26769.3	24026.8	21588.4	19540.3	17802.6	16292.8
SugarSignalingModifierScreen	2222	08	F02	J4829	2817242	drug with sugar	3	3429.77	3625.8	4184.72	4700.01	5388.2	8289.28	12874.3	18248	21805.8	22309.9	21427.1	18821.1	17062.4	15177.5	14082.6	12456.4	11261.3	10077.8	9471.39	8792.33	8123.65	7377.81
SugarSignalingModifierScreen	2223	08	G02	G117	3478	drug with sugar	3	9237.77	7958.8	8038.72	9329.01	12495.2	20351.3	30111.3	40123	44955.8	45062.9	42455.1	38265.1	34954.4	30900.5	28869.6	26642.4	23444.3	22033.8	21521.4	19233.3	18480.6	16995.8
SugarSignalingModifierScreen	2224	08	H02	G119	10042240	drug with sugar	3	4854.77	4708.8	4709.72	5577.01	9806.2	17776.3	30214.3	41109	48629.8	54234.9	56347.1	54877.1	51087.4	46924.5	42694.6	38256.4	33184.3	29771.8	26869.4	24613.3	21307.6	18674.8
SugarSignalingModifierScreen	2225	08	A03	P0099	115237	drug with sugar	3	5069.77	4264.8	3983.72	4852.01	9388.2	16506.3	24022.3	32142	36599.8	37742.9	36723.1	34217.1	30852.4	27843.5	24598.6	21131.4	18814.3	16559.8	13947.4	12758.3	10841.6	9918.81
SugarSignalingModifierScreen	2226	08	B03	G133	6442840	drug with sugar	3	5442.77	5532.8	5712.72	6686.01	11718.2	22088.3	33396.3	45263	51993.8	53726.9	51957.1	46702.1	41687.4	35749.5	32248.6	28468.4	25240.3	22729.8	21530.4	19090.3	17426.6	16385.8
SugarSignalingModifierScreen	2227	08	C03	G154	3446	drug with sugar	3	7324.77	6968.8	8205.72	12825	25868.2	45084.3	63822.3	78898	78912.8	72582.9	67025.1	60832.1	50403.4	44561.5	37472.6	33093.4	28376.3	26173.8	24722.4	22106.3	20142.6	17928.8
SugarSignalingModifierScreen	2228	08	D03	H0126	6419941	drug with sugar	3	6604.77	6882.8	6927.72	8100.01	10527.2	15288.3	19666.3	27030	32048.8	34809.9	34858.1	31499.1	25708.4	22470.5	19790.6	17911.4	16122.3	16780.8	13707.4	12405.3	11081.6	10004.8
SugarSignalingModifierScreen	2229	08	E03	H0131	1245	drug with sugar	3	8130.77	7787.8	8355.72	10090	14528.2	21614.3	27597.3	35301	42417.8	41262.9	38029.1	33018.1	27718.4	23659.5	21123.6	19296.4	18456.3	16422.8	14827.4	14300.3	13309.6	11847.8
SugarSignalingModifierScreen	2230	08	F03	H0627	1864	drug with sugar	3	11915.8	10573.8	11958.7	14375	19057.2	21972.3	26805.3	34378	39330.8	40067.9	38931.1	36742.1	32446.4	27699.5	24453.6	21966.4	20252.3	18546.8	18339.4	16314.3	15530.6	14479.8
SugarSignalingModifierScreen	2231	08	G03	H0879	5938	drug with sugar	3	6284.77	6267.8	7660.72	9413.01	12340.2	20942.3	31403.3	43820	52038.8	54521.9	53088.1	47341.1	40858.4	37254.5	33794.6	29593.4	26978.3	24286.8	22058.4	20488.3	18892.6	16761.8
SugarSignalingModifierScreen	2232	08	H03	H1252	1738	drug with sugar	3	3755.77	4182.8	4277.72	5577.01	9417.2	19700.3	32820.3	46433	53484.8	56716.9	54826.1	50336.1	44445.4	38950.5	33313.6	27543.4	23543.3	20599.8	17037.4	14078.3	12940.6	10729.8
SugarSignalingModifierScreen	2233	08	A04	H1377	2723890	drug with sugar	3	6892.77	7307.8	7079.72	7081.01	9739.2	15977.3	25266.3	35736	41966.8	43926.9	43160.1	38494.1	33834.4	31189.5	26855.6	24136.4	22468.3	19711.8	17405.4	17361.3	15938.6	14611.8
SugarSignalingModifierScreen	2234	08	B04	H1384	107812	drug with sugar	3	8185.77	8918.8	8242.72	9491.01	13890.2	20335.3	29525.3	40829	46758.8	46681.9	44507.1	38666.1	33640.4	30641.5	27906.6	23597.4	22901.3	22433.8	21029.4	18922.3	18903.6	17620.8
SugarSignalingModifierScreen	2235	08	C04	H1512	3559	drug with sugar	3	2056.77	2300.8	2227.72	2304.01	3469.2	5589.28	9429.26	13670	18553.8	23783.9	27504.1	28360.1	27547.4	26489.5	23479.6	20598.4	18712.3	16108.8	13711.4	12977.3	11743.6	10764.8
SugarSignalingModifierScreen	2236	08	D04	H1753	9351	drug with sugar	3	7974.77	8612.8	9039.72	9044.01	10079.2	12280.3	14252.3	17470	22737.8	24357.9	24057.1	22784.1	21949.4	20775.5	19574.6	18280.4	17244.3	15917.8	14689.4	14366.3	13927.6	13821.8
SugarSignalingModifierScreen	2237	08	E04	H1877	122926	drug with sugar	3	1865.77	2055.8	2384.72	3393.01	6458.2	11615.3	17496.3	24469	30204.8	34384.9	34905.1	34781.1	30883.4	27609.5	23874.6	20399.4	17618.3	14926.8	12971.4	11916.3	10715.6	9606.81
SugarSignalingModifierScreen	2238	08	F04	H2138	93550	drug with sugar	3	8404.77	8231.8	7930.72	6957.01	7170.2	8982.28	13229.3	16873	18758.8	19642.9	19456.1	18162.1	16878.4	15091.5	13489.6	12213.4	11261.3	10632.8	9338.39	8990.33	8500.65	8334.81
SugarSignalingModifierScreen	2239	08	G04	B5437	77082	drug with sugar	3	6452.77	6938.8	7395.72	8223.01	11652.2	21859.3	35805.3	48937	58521.8	63264.9	62065.1	58400.1	55035.4	49953.5	44418.6	38648.4	35266.3	32710.8	29169.4	27010.3	24214.6	22112.8
SugarSignalingModifierScreen	2240	08	H04	H2380	107794	drug with sugar	3	5225.77	5500.8	5758.72	5934.01	8071.2	11562.3	16758.3	25335	33681.8	38323.9	39909.1	39459.1	36560.4	33034.5	30152.6	26082.4	23726.3	21680.8	18756.4	17966.3	15947.6	14652.8
SugarSignalingModifierScreen	2241	08	A05	H2775	11788378	drug with sugar	3	2807.77	3314.8	2890.72	3330.01	5838.2	11655.3	19859.3	28097	35626.8	39269.9	39835.1	36564.1	32383.4	28473.5	23887.6	21197.4	18840.3	16584.8	14544.4	13345.3	11749.6	10783.8
SugarSignalingModifierScreen	2242	08	B05	H3132	16078963	drug with sugar	3	10174.8	10088.8	10717.7	11255	15566.2	20934.3	29830.3	42037	49273.8	51936.9	48006.1	42505.1	38390.4	33275.5	30181.6	27370.4	25281.3	23307.8	21721.4	22052.3	19785.6	18918.8
SugarSignalingModifierScreen	2243	08	C05	SML0091	170345	drug with sugar	3	8030.77	8551.8	8096.72	9301.01	12666.2	18633.3	29345.3	42308	53335.8	56356.9	55037.1	50423.1	45927.4	39440.5	34123.6	29837.4	25877.3	24111.8	21318.4	19612.3	16740.6	15829.8
SugarSignalingModifierScreen	2244	08	D05	H4001	5754	drug with sugar	3	11027.8	11993.8	9456.72	9172.01	9934.2	14263.3	23775.3	36405	46649.8	54644.9	56454.1	54369.1	52917.4	43743.5	39465.6	36729.4	32364.3	29273.8	27353.4	25207.3	23661.6	21240.8
SugarSignalingModifierScreen	2245	08	E05	L4408	433294	drug with sugar	3	2136.77	2018.8	2381.72	2604.01	3860.2	5784.28	10223.3	16767	22937.8	28223.9	28809.1	28670.1	25790.4	23590.5	20949.6	18314.4	15559.3	14043.8	12030.4	10704.3	9672.65	8428.81
SugarSignalingModifierScreen	2246	08	F05	H4759	3639	drug with sugar	3	4102.77	4479.8	4959.72	5665.01	8153.2	16529.3	25803.3	36007	44500.8	51456.9	55484.1	55003.1	51772.4	47577.5	41677.6	36258.4	30841.3	27536.8	24305.4	21496.3	18491.6	16230.8
SugarSignalingModifierScreen	2247	08	G05	SML0191	110632	drug with sugar	3	11334.8	11971.8	11490.7	11075	14329.2	21389.3	28217.3	36791	41592.8	43582.9	42037.1	40503.1	37192.4	33389.5	30499.6	27768.4	25765.3	23747.8	21908.4	20685.3	20112.6	19411.8
SugarSignalingModifierScreen	2248	08	H05	H5257	54685921	drug with sugar	3	3563.77	3862.8	4379.72	5446.01	8547.2	15126.3	23968.3	35164	41604.8	43959.9	41507.1	34352.1	30474.4	26094.5	23543.6	21839.4	20081.3	20396.8	18763.4	17820.3	17082.6	15891.8
SugarSignalingModifierScreen	2249	08	A06	H5752	6238	drug with sugar	3	5694.77	5726.8	5362.72	5116.01	5193.2	4806.28	4539.26	4365.97	3885.8	3664.88	3592.09	3408.05	2924.35	2971.49	2528.61	2515.36	2084.34	1989.77	1710.39	1499.33	1446.65	1222.81
SugarSignalingModifierScreen	2250	08	B06	H6036	6095481	drug with sugar	3	2879.77	3058.8	2919.72	3319.01	4236.2	5802.28	11084.3	17478	25264.8	30549.9	31814.1	29127.1	25340.4	25080.5	21383.6	18774.4	15207.3	13332.8	10992.4	9503.33	9078.65	7341.81
SugarSignalingModifierScreen	2251	08	C06	Z4902	9890216	drug with sugar	3	3710.77	3508.8	3554.72	3937.01	6245.2	11075.3	17660.3	24860	30787.8	34380.9	34454.1	32429.1	29948.4	26510.5	23182.6	20620.4	17814.3	15022.8	13426.4	12926.3	11158.6	10426.8
SugarSignalingModifierScreen	2252	08	D06	H7250	5818	drug with sugar	3	4553.77	4285.8	5145.72	6664.01	11873.2	22765.3	35799.3	50431	60299.8	64144.9	61419.1	55400.1	49324.4	41463.5	35485.6	31092.4	25796.3	23779.8	20779.4	20102.3	17965.6	16415.8
SugarSignalingModifierScreen	2253	08	E06	H7258	5281404	drug with sugar	3	4084.77	4091.8	4182.72	4897.01	8157.2	13146.3	23992.3	36439	46206.8	51951.9	49066.1	46586.1	42414.4	38116.5	32274.6	29410.4	25460.3	23240.8	20090.4	19181.3	18728.6	16372.8
SugarSignalingModifierScreen	2254	08	F06	J4137	9572720	drug with sugar	3	2849.77	2420.8	2208.72	2337.01	3248.2	6740.28	12197.3	19238	25915.8	30250.9	32629.1	30474.1	27689.4	23762.5	21665.6	20243.4	18598.3	16730.8	15206.4	13753.3	12737.6	11755.8
SugarSignalingModifierScreen	2255	08	G06	H7779	5288209	drug with sugar	3	6991.77	6416.8	6978.72	9001.01	14751.2	24080.3	35344.3	43652	49158.8	47941.9	46849.1	43364.1	38954.4	35047.5	31257.6	28628.4	26537.3	23774.8	21709.4	20192.3	18152.6	17878.8
SugarSignalingModifierScreen	2256	08	H06	PZ0013	64142	drug with sugar	3	2802.77	3169.8	3798.72	4470.01	6470.2	10474.3	14757.3	19734	20768.8	20825.9	19755.1	18370.1	17214.4	15420.5	13659.6	11073.4	9855.34	8568.77	8186.39	7135.33	5948.65	5069.81
SugarSignalingModifierScreen	2257	08	A07	H8125	165377	drug with sugar	3	5148.77	5404.8	4757.72	5364.01	8208.2	16819.3	29526.3	43439	56288.8	62472.9	63340.1	57399.1	51294.4	45335.5	38718.6	32990.4	28368.3	25666.8	21975.4	20123.3	17439.6	16037.8
SugarSignalingModifierScreen	2258	08	B07	H8250	1220	drug with sugar	3	3179.77	4448.8	4671.72	4798.01	6662.2	10711.3	17825.3	27069	35232.8	38691.9	40084.1	37269.1	35412.4	32041.5	28979.6	25612.4	23173.3	20984.8	19152.4	17858.3	16131.6	15033.8
SugarSignalingModifierScreen	2259	08	C07	H8502	65340	drug with sugar	3	10150.8	10628.8	9823.72	10199	14483.2	20226.3	27707.3	37582	42432.8	45289.9	44632.1	41549.1	35087.4	30909.5	27555.6	26646.4	24124.3	22912.8	20614.4	18949.3	18207.6	16296.8
SugarSignalingModifierScreen	2260	08	D07	H8627	3657	drug with sugar	3	13991.8	14130.8	13508.7	13248	15088.2	19628.3	24218.3	31338	35418.8	34852.9	33851.1	29632.1	26739.4	23207.5	21438.6	19995.4	17736.3	16927.8	16064.4	14933.3	14044.6	13694.8
SugarSignalingModifierScreen	2261	08	E07	H8645	656743	drug with sugar	3	9176.77	8931.8	8245.72	8964.01	12808.2	22098.3	31392.3	41306	49709.8	53050.9	50216.1	45820.1	40493.4	34140.5	30294.6	26997.4	23283.3	21734.8	19313.4	18715.3	16590.6	14925.8
SugarSignalingModifierScreen	2262	08	F07	H8653	11957566	drug with sugar	3	4416.77	4319.8	4302.72	5398.01	9123.2	15728.3	23353.3	28726	31629.8	32298.9	29562.1	26238.1	23951.4	21150.5	18810.6	16262.4	13844.3	12329.8	11475.4	10395.3	9720.65	8372.81
SugarSignalingModifierScreen	2263	08	G07	SML0015	9940110	drug with sugar	3	4339.77	4895.8	4557.72	5293.01	8909.2	15999.3	23846.3	32682	37819.8	40200.9	38151.1	35537.1	32192.4	27892.5	24251.6	21105.4	19085.3	17244.8	14822.4	13956.3	13531.6	12268.8
SugarSignalingModifierScreen	2264	08	H07	H8876	1826	drug with sugar	3	3527.77	3765.8	3889.72	4486.01	5325.2	8409.28	14191.3	23521	32327.8	37627.9	39694.1	39039.1	38183.4	34467.5	30232.6	29049.4	24714.3	21323.8	18815.4	17145.3	15239.6	13393.8
SugarSignalingModifierScreen	2265	08	A08	H9002	154417	drug with sugar	3	5606.77	5965.8	6168.72	7357.01	9691.2	18049.3	30158.3	44900	58664.8	63863.9	66196.1	63189.1	57385.4	52569.5	46059.6	41669.4	37093.3	32275.8	29140.4	27121.3	23844.6	21115.8
SugarSignalingModifierScreen	2266	08	B08	H9003	785	drug with sugar	3	16.7708	39.8021	9.71875	19.0104	-1.80208	71.2812	37.2604	101.969	181.802	167.875	68.0938	79.0521	58.3542	57.4896	74.6146	44.3646	101.344	53.7708	44.3854	68.3333	63.6458	43.8125
SugarSignalingModifierScreen	2267	08	C08	SML0179	122077	drug with sugar	3	2725.77	2466.8	2340.72	2521.01	3231.2	5445.28	8910.26	12562	16364.8	18165.9	19308.1	19024.1	18229.4	17560.5	16858.6	16382.4	15365.3	15001.8	14098.4	12921.3	13094.6	12298.8
SugarSignalingModifierScreen	2268	08	D08	M7445	672296	drug with sugar	3	2939.77	2604.8	2170.72	1752.01	1501.2	1212.28	1150.26	1095.97	1157.8	1268.88	1279.09	1707.05	1620.35	2115.49	1999.61	2417.36	2440.34	2315.77	2378.39	2337.33	2329.65	2176.81
SugarSignalingModifierScreen	2269	08	E08	H9523	160436	drug with sugar	3	9182.77	10419.8	11257.7	11757	14900.2	20509.3	26619.3	34325	38514.8	39303.9	38470.1	35584.1	32611.4	29337.5	26323.6	24163.4	22725.3	21280.8	19264.4	17619.3	17025.6	15636.8
SugarSignalingModifierScreen	2270	08	F08	L2167	6603901	drug with sugar	3	2235.77	1943.8	1835.72	1686.01	1985.2	2953.28	4044.26	5951.97	7728.8	8575.88	9392.09	9449.05	8656.35	8249.49	7451.61	7229.36	6781.34	6083.77	5986.39	5752.33	5804.65	5543.81
SugarSignalingModifierScreen	2271	08	G08	H9772	439280	drug with sugar	3	7356.77	8288.8	8148.72	7925.01	8339.2	10791.3	18441.3	26472	31906.8	34929.9	35291.1	32059.1	28321.4	24677.5	22140.6	19987.4	18202.3	16854.8	15739.4	15380.3	14832.6	14472.8
SugarSignalingModifierScreen	2272	08	H08	H9876	443297	drug with sugar	3	4778.77	4802.8	4777.72	5491.01	8730.2	15373.3	24817.3	36153	45114.8	49148.9	50778.1	45690.1	40402.4	35986.5	30411.6	26025.4	23046.3	19871.8	18329.4	15729.3	14858.6	12959.8
SugarSignalingModifierScreen	2273	08	A09	H9882	1742	drug with sugar	3	4745.77	4714.8	4420.72	5817.01	9524.2	19180.3	32225.3	47615	57835.8	59862.9	58811.1	55466.1	49403.4	43421.5	38942.6	33807.4	30515.3	27783.8	25013.4	22622.3	20738.6	20117.8
SugarSignalingModifierScreen	2274	08	B09	H108	9399	drug with sugar	3	9553.77	10124.8	10684.7	10465	11819.2	15197.3	20394.3	28205	33640.8	34970.9	34220.1	30628.1	28247.4	26125.5	22501.6	20986.4	19256.3	17663.8	16642.4	15401.3	15199.6	14228.8
SugarSignalingModifierScreen	2275	08	C09	B8312	122173072	drug with sugar	3	13526.8	15266.8	15855.7	14770	15503.2	17425.3	19365.3	21780	24203.8	23802.9	23481.1	21925.1	20292.4	19131.5	17636.6	16862.4	15863.3	15382.8	14470.4	13920.3	12655.6	12006.8
SugarSignalingModifierScreen	2276	08	D09	M7320	51371166	drug with sugar	3	8545.77	8983.8	8265.72	8696.01	9576.2	11350.3	14607.3	18929	22331.8	23066.9	24030.1	22766.1	20394.4	19794.5	18376.6	16847.4	15614.3	14521.8	14155.4	13598.3	13011.6	12098.8
SugarSignalingModifierScreen	2277	08	E09	H127	11957564	drug with sugar	3	3223.77	3446.8	3340.72	3922.01	6503.2	13944.3	24126.3	37120	47514.8	52319.9	51095.1	44861.1	39007.4	32890.5	27937.6	23573.4	20638.3	18577.8	16068.4	14556.3	12994.6	11398.8
SugarSignalingModifierScreen	2278	08	F09	H128	11957567	drug with sugar	3	3432.77	4456.8	4346.72	4402.01	6139.2	12803.3	20461.3	28617	37067.8	40739.9	41732.1	40496.1	37374.4	33094.5	29981.6	26360.4	23939.3	22646.8	19606.4	18295.3	16997.6	15327.8
SugarSignalingModifierScreen	2279	08	G09	H135	23676659	drug with sugar	3	3803.77	3769.8	4014.72	4118.01	6148.2	10388.3	17066.3	25015	33564.8	38525.9	41648.1	39307.1	37260.4	32053.5	28301.6	24368.4	21094.3	18263.8	16151.4	13748.3	12174.6	11147.8
SugarSignalingModifierScreen	2280	08	H09	H140	11957570	drug with sugar	3	5892.77	5695.8	4893.72	4550.01	5028.2	7832.28	13327.3	20889	25608.8	28215.9	28675.1	27769.1	25449.4	23337.5	20666.6	19253.4	16702.3	15344.8	15113.4	13331.3	12948.6	12469.8
SugarSignalingModifierScreen	2281	08	A10	H168	11957554	drug with sugar	3	1003.77	1336.8	1358.72	1646.01	2920.2	6764.28	13463.3	19170	20846.8	20493.9	17637.1	14611.1	11710.4	9186.49	8026.61	6840.36	5525.34	5484.77	4894.39	4768.33	4579.65	4207.81
SugarSignalingModifierScreen	2282	08	B10	S0323	58504	drug with sugar	3	849.771	939.802	797.719	878.01	793.198	813.281	839.26	646.969	632.802	587.875	604.094	671.052	566.354	438.49	491.615	356.365	409.344	420.771	427.385	324.333	440.646	377.812
SugarSignalingModifierScreen	2283	08	C10	A7845	4615193	drug with sugar	3	6726.77	8282.8	7885.72	9937.01	16561.2	27822.3	38364.3	48138	56568.8	60807.9	59041.1	54927.1	49368.4	41887.5	36046.6	33444.4	28678.3	25859.8	22239.4	20275.3	19916.6	17325.8
SugarSignalingModifierScreen	2284	08	D10	I0157	3671	drug with sugar	3	1547.77	1550.8	1522.72	2069.01	3881.2	10397.3	20512.3	30704	35945.8	38024.9	39650.1	37995.1	35700.4	32718.5	29894.6	26902.4	25151.3	22656.8	21224.4	19494.3	18266.6	16569.8
SugarSignalingModifierScreen	2285	08	E10	I0375	145685	drug with sugar	3	895.771	856.802	1014.72	1656.01	4077.2	6389.28	7717.26	9684.97	10524.8	10438.9	9555.09	8857.05	8601.35	7835.49	7183.61	7145.36	5552.34	4981.77	4347.39	3618.33	2998.65	2724.81
SugarSignalingModifierScreen	2286	08	F10	C3118	3953303	drug with sugar	3	1892.77	1585.8	1589.72	2145.01	3252.2	5584.28	8645.26	12615	16155.8	20207.9	23545.1	25424.1	24914.4	23593.5	22527.6	21253.4	18732.3	17294.8	15613.4	14236.3	13421.6	11832.8
SugarSignalingModifierScreen	2287	08	G10	N1786	262093	drug with sugar	3	1877.77	1968.8	1792.72	2361.01	3920.2	6878.28	12849.3	19159	24345.8	28751.9	33236.1	34239.1	34026.4	30999.5	28178.6	25094.4	22471.3	19060.8	17088.4	16212.3	13781.6	11905.8
SugarSignalingModifierScreen	2288	08	H10	I0782	55918	drug with sugar	3	2274.77	2520.8	2150.72	2265.01	3110.2	5723.28	11004.3	17455	25835.8	29487.9	30732.1	29998.1	28028.4	24515.5	22705.6	19637.4	16870.3	14941.8	13315.4	12383.3	10296.6	9731.81
SugarSignalingModifierScreen	2289	08	A11	I1149	3727	drug with sugar	3	1229.77	1514.8	1580.72	1951.01	3129.2	5276.28	10098.3	17867	24819.8	30482.9	33763.1	36754.1	35394.4	32792.5	29897.6	25256.4	21006.3	19352.8	15340.4	14117.3	11845.6	10447.8
SugarSignalingModifierScreen	2290	08	B11	SML0130	60182	drug with sugar	3	3288.77	3243.8	3051.72	4081.01	9061.2	18862.3	28543.3	38195	44220.8	44985.9	43206.1	41298.1	37994.4	33082.5	29925.6	26588.4	24053.3	22141.8	20007.4	19029.3	17258.6	15849.8
SugarSignalingModifierScreen	2291	08	C11	I1637	31098	drug with sugar	3	3552.77	3882.8	4158.72	5239.01	10742.2	22353.3	41170.3	58935	69872.8	72526.9	67807.1	61556.1	53093.4	45776.5	39630.6	32832.4	27615.3	23346.8	20076.4	17142.3	14338.6	12150.8
SugarSignalingModifierScreen	2292	08	D11	I1656	42890	drug with sugar	3	3433.77	3271.8	2967.72	3432.01	4911.2	8536.28	15349.3	22172	28194.8	31042.9	34522.1	33586.1	31149.4	28484.5	25422.6	21839.4	20390.3	17989.8	16123.4	14447.3	13283.6	12376.8
SugarSignalingModifierScreen	2293	08	E11	M1195	71737794	drug with sugar	3	6801.77	5967.8	6022.72	6553.01	10492.2	17714.3	25723.3	33177	38798.8	43631.9	42926.1	39932.1	36193.4	32083.5	29471.6	25514.4	23754.3	22180.8	20064.4	19687.3	17573.6	16433.8
SugarSignalingModifierScreen	2294	08	F11	G0419	56972159	drug with sugar	3	5402.77	5823.8	5194.72	4748.01	6061.2	9287.28	14960.3	20077	23789.8	26524.9	26694.1	25960.1	23629.4	21094.5	19441.6	18836.4	15558.3	15514.8	14398.4	14418.3	12699.6	12456.8
SugarSignalingModifierScreen	2295	08	G11	I2279	6603884	drug with sugar	3	9539.77	8646.8	8908.72	9561.01	12601.2	20627.3	29346.3	37464	43228.8	44457.9	44501.1	43098.1	40013.4	36146.5	32675.6	29405.4	27745.3	24436.8	23458.4	21595.3	18863.6	19004.8
SugarSignalingModifierScreen	2296	08	H11	I2760	26792	drug with sugar	3	1788.77	1670.8	1861.72	1728.01	2717.2	4519.28	6683.26	9595.97	14249.8	18285.9	20795.1	21434.1	20916.4	19612.5	18066.6	16447.4	15040.3	13623.8	12459.4	10852.3	10283.6	9234.81
SugarSignalingModifierScreen	2297	08	A12			WT with sugar	3	4146.77	4213.8	4425.72	4958.01	6645.2	10893.3	16281.3	24336	31339.8	35619.9	36694.1	35905.1	33653.4	30145.5	27423.6	24295.4	21673.3	19696.8	18104.4	16427.3	14910.6	13729.8
SugarSignalingModifierScreen	2298	08	B12			WT with sugar	3	6258.77	5817.8	5777.72	6104.01	8369.2	16215.3	26914.3	37925	44295.8	49192.9	49969.1	45910.1	41833.4	37673.5	33683.6	30782.4	27748.3	25877.8	23055.4	22203.3	20602.6	18997.8
SugarSignalingModifierScreen	2299	08	C12			WT with sugar	3	3124.77	3437.8	3514.72	4533.01	7868.2	17099.3	27809.3	36879	42105.8	43430.9	42442.1	41038.1	38551.4	36677.5	34454.6	30556.4	24718.3	21653.8	19729.4	17249.3	14924.6	12978.8
SugarSignalingModifierScreen	2300	08	D12			WT with sugar	3	6207.77	7352.8	6410.72	6253.01	7183.2	10257.3	14932.3	19143	23440.8	26897.9	27363.1	25947.1	23331.4	20350.5	17063.6	16397.4	15207.3	13393.8	12661.4	12371.3	11022.6	10490.8
SugarSignalingModifierScreen	2301	08	E12			empty	3
SugarSignalingModifierScreen	2302	08	F12			empty	3
SugarSignalingModifierScreen	2303	08	G12			empty	3
SugarSignalingModifierScreen	2304	08	H12			empty	3
SugarSignalingModifierScreen	2305	09	A01			WT no sugar	1	4269.14	3828.12	3912.44	3271.86	2487.86	2178.04	2092.71	1908.62	1978.75	1853.32	1625.17	1711.99	1495.43	1509.35	1243.56	1239.96	1277.52	1276.66	1206.4	1140.38	969.927	1099.25
SugarSignalingModifierScreen	2306	09	B01			WT no sugar	1	7125.14	6585.12	6356.44	6094.86	5837.86	5356.04	5374.71	5121.62	4567.75	4377.32	4302.17	4409.99	4066.43	3737.35	3826.56	3635.96	3569.52	3494.66	3502.4	3123.38	3220.93	2885.25
SugarSignalingModifierScreen	2307	09	C01			WT no sugar	1	6818.14	6007.12	5488.44	5269.86	4496.86	4298.04	4525.71	4180.62	4293.75	3868.32	4101.17	3911.99	4079.43	3901.35	3777.56	3849.96	3926.52	3655.66	3817.4	3533.38	3474.93	3466.25
SugarSignalingModifierScreen	2308	09	D01			WT no sugar	1	6676.14	6351.12	5598.44	5352.86	5342.86	5141.04	4618.71	4591.62	4488.75	4420.32	3977.17	3916.99	4033.43	3541.35	3804.56	3576.96	3965.52	4109.66	4365.4	4223.38	4176.93	4172.25
SugarSignalingModifierScreen	2309	09	E01			empty	1
SugarSignalingModifierScreen	2310	09	F01			empty	1
SugarSignalingModifierScreen	2311	09	G01			empty	1
SugarSignalingModifierScreen	2312	09	H01			empty	1
SugarSignalingModifierScreen	2313	09	A02	I2764	9803932	drug with sugar	1	9485.14	8237.12	7641.44	7504.86	7342.86	9058.04	14282.7	20695.6	27037.8	28470.3	28638.2	26396	24142.4	22090.4	19957.6	17155	15215.5	14725.7	14086.4	13868.4	12184.9	10956.2
SugarSignalingModifierScreen	2314	09	B02	SML0264	698112	drug with sugar	1	2802.14	2724.12	2072.44	1988.86	1988.86	1972.04	1985.71	2387.62	2703.75	2866.32	2948.17	2741.99	2772.43	2695.35	2390.56	2196.96	2289.52	2236.66	1940.4	2013.38	1761.93	1772.25
SugarSignalingModifierScreen	2315	09	C02	I2892	656586	drug with sugar	1	6326.14	6622.12	6033.44	6121.86	6122.86	6575.04	9323.71	11825.6	14415.8	14734.3	15230.2	14060	12352.4	11403.4	10724.6	9963.96	9183.52	8330.66	7775.4	7163.38	6729.93	6855.25
SugarSignalingModifierScreen	2316	09	D02	I3639	23702	drug with sugar	1	6825.14	7222.12	5906.44	5855.86	5590.86	6209.04	7089.71	7347.62	7984.75	8607.32	8802.17	7869.99	7298.43	6628.35	6175.56	5579.96	5483.52	4924.66	4727.4	4507.38	4129.93	3987.25
SugarSignalingModifierScreen	2317	09	E02	I3766	638278	drug with sugar	1	5645.14	5212.12	5079.44	4775.86	4650.86	5929.04	8584.71	12163.6	14795.8	16598.3	16253.2	15296	13978.4	12403.4	11194.6	10123	9283.52	8645.66	7709.4	7511.38	6919.93	6788.25
SugarSignalingModifierScreen	2318	09	F02	I4883	3672	drug with sugar	1	3588.14	3611.12	3389.44	3171.86	3277.86	4213.04	6463.71	10390.6	13497.8	15944.3	16188.2	15637	15058.4	14119.4	12672.6	11607	10196.5	9329.66	9390.4	8766.38	7693.93	7501.25
SugarSignalingModifierScreen	2319	09	G02	SML0195	11672602	drug with sugar	1	5193.14	5685.12	5850.44	6615.86	6328.86	7503.04	10981.7	16702.6	22096.8	26010.3	26926.2	25371	23174.4	20972.4	18896.6	17108	15780.5	14801.7	13293.4	12602.4	11258.9	10542.2
SugarSignalingModifierScreen	2320	09	H02	I5627	72710700	drug with sugar	1	5993.14	5312.12	4530.44	4087.86	4186.86	4913.04	6024.71	8728.62	11495.8	12049.3	12169.2	11681	11056.4	10221.4	8710.56	8343.96	7649.52	6809.66	6425.4	5873.38	5339.93	4971.25
SugarSignalingModifierScreen	2321	09	A03	I5879	3758	drug with sugar	1	8064.14	7996.12	6471.44	6002.86	6309.86	7631.04	10786.7	13802.6	15558.8	16649.3	17011.2	18019	17468.4	15120.4	14071.6	12114	11000.5	9947.66	9640.4	8506.38	7712.93	6884.25
SugarSignalingModifierScreen	2322	09	B03	I6138	154494	drug with sugar	1	7700.14	6844.12	6048.44	6205.86	5894.86	6861.04	9414.71	13375.6	16221.8	17974.3	17748.2	17661	16278.4	14013.4	12798.6	11651	10619.5	9878.66	8772.4	8480.38	8396.93	7378.25
SugarSignalingModifierScreen	2323	09	C03	SML0247	77997	drug with sugar	1	7412.14	7652.12	6734.44	6141.86	5707.86	6466.04	8173.71	11908.6	16613.8	20198.3	22274.2	20940	20109.4	18253.4	16666.6	14910	14011.5	12968.7	11638.4	10460.4	9739.93	9100.25
SugarSignalingModifierScreen	2324	09	D03	I6504	656783	drug with sugar	1	7788.14	7513.12	6500.44	6625.86	6986.86	8105.04	10472.7	13035.6	15260.8	15389.3	14752.2	14315	12763.4	10794.4	10417.6	9726.96	9095.52	8468.66	7987.4	7662.38	7783.93	7439.25
SugarSignalingModifierScreen	2325	09	E03	I7016	73332	drug with sugar	1	6301.14	5643.12	4845.44	4789.86	4671.86	5857.04	8246.71	11600.6	14667.8	16243.3	16405.2	15806	14310.4	12194.4	11349.6	10507	9425.52	9116.66	8488.4	7855.38	7657.93	7320.25
SugarSignalingModifierScreen	2326	09	F03	I7378	3715	drug with sugar	1	6314.14	6111.12	5356.44	4891.86	4688.86	4658.04	6175.71	7616.62	9232.75	10764.3	10205.2	10204	9634.43	9220.35	8506.56	8027.96	7522.52	6546.66	5806.4	5455.38	5519.93	4978.25
SugarSignalingModifierScreen	2327	09	G03	I7379	8228	drug with sugar	1	7326.14	6576.12	6685.44	7635.86	6871.86	8114.04	10559.7	14051.6	15429.8	16368.3	15112.2	14334	13105.4	11805.4	10733.6	9981.96	9760.52	8986.66	9015.4	8219.38	8182.93	7420.25
SugarSignalingModifierScreen	2328	09	H03	I7388	10729	drug with sugar	1	9470.14	10154.1	11105.4	10675.9	10150.9	10914	12168.7	14104.6	15787.8	15457.3	15134.2	14449	13611.4	11233.4	10317.6	9975.96	9565.52	8331.66	7804.4	7298.38	6572.93	6403.25
SugarSignalingModifierScreen	2329	09	A04	I7627	9367	drug with sugar	1	10164.1	9579.12	8064.44	7384.86	7514.86	8026.04	9698.71	10895.6	11909.8	11768.3	11264.2	10601	10453.4	9133.35	8299.56	7900.96	7179.52	6674.66	6452.4	6107.38	5721.93	5529.25
SugarSignalingModifierScreen	2330	09	B04	F8682	572	drug with sugar	1	11335.1	10037.1	9550.44	8973.86	8832.86	9862.04	10993.7	14176.6	16329.8	16747.3	16301.2	15561	15240.4	13916.4	13109.6	11730	12058.5	11404.7	11047.4	10883.4	10297.9	9447.25
SugarSignalingModifierScreen	2331	09	C04	I8021	9794509	drug with sugar	1	7908.14	8001.12	7974.44	8631.86	9127.86	9172.04	10422.7	11091.6	11750.8	11504.3	10840.2	9883.99	8959.43	8683.35	7829.56	7302.96	7010.52	6706.66	6007.4	5736.38	5528.93	5653.25
SugarSignalingModifierScreen	2332	09	D04	I8250	439744	drug with sugar	1	7462.14	7954.12	6947.44	6310.86	6857.86	6936.04	8553.71	9968.62	11438.8	12498.3	11454.2	11834	10918.4	10033.4	9104.56	8646.96	7744.52	7266.66	6974.4	6882.38	6777.93	6556.25
SugarSignalingModifierScreen	2333	09	E04	C1618	57952	drug with sugar	1	5784.14	5740.12	5356.44	5491.86	5105.86	6270.04	8091.71	11596.6	14585.8	16537.3	15328.2	14543	12845.4	12119.4	11390.6	10087	9487.52	8478.66	8117.4	7725.38	7570.93	6281.25
SugarSignalingModifierScreen	2334	09	F04	I8898	6321424	drug with sugar	1	8694.14	7942.12	7711.44	7586.86	6947.86	7549.04	8771.71	9890.62	11494.8	12246.3	12200.2	11730	11025.4	10468.4	9778.56	8911.96	8493.52	7832.66	7348.4	7165.38	6818.93	6345.25
SugarSignalingModifierScreen	2335	09	G04	I9531	172975	drug with sugar	1	6680.14	6057.12	6403.44	6057.86	5797.86	6446.04	7790.71	10060.6	11447.8	12472.3	12002.2	11776	10573.4	9854.35	9921.56	8974.96	7971.52	7647.66	7333.4	7204.38	6620.93	6043.25
SugarSignalingModifierScreen	2336	09	H04	S3572	442089	drug with sugar	1	8693.14	7221.12	6664.44	6052.86	6323.86	7691.04	11692.7	17420.6	20870.8	21968.3	21539.2	21418	19256.4	16585.4	15251.6	13849	12462.5	11549.7	10871.4	10298.4	9265.93	8947.25
SugarSignalingModifierScreen	2337	09	A05	I9890	11957572	drug with sugar	1	10361.1	10129.1	9449.44	8470.86	8277.86	9126.04	10448.7	12619.6	14597.8	14852.3	14723.2	14176	13432.4	11603.4	11293.6	10140	9531.52	9031.66	9159.4	8395.38	7792.93	8240.25
SugarSignalingModifierScreen	2338	09	B05	I106	39912	drug with sugar	1	7807.14	7425.12	6959.44	7066.86	6549.86	7102.04	7954.71	9394.62	10482.8	11753.3	11250.2	10234	9511.43	8603.35	8024.56	7541.96	6981.52	6971.66	6433.4	6075.38	5908.93	5800.25
SugarSignalingModifierScreen	2339	09	C05	I114	11957583	drug with sugar	1	6396.14	6425.12	5596.44	5286.86	5557.86	7626.04	12288.7	19778.6	24540.8	26812.3	26743.2	24937	23479.4	21079.4	19010.6	18076	15938.5	15091.7	14179.4	13624.4	12823.9	12243.2
SugarSignalingModifierScreen	2340	09	D05	I117	656717	drug with sugar	1	6018.14	5699.12	5395.44	5233.86	5456.86	7018.04	9520.71	12575.6	15798.8	18315.3	19184.2	18948	17171.4	15990.4	14127.6	12723	11873.5	11436.7	10066.4	9774.38	9348.93	8546.25
SugarSignalingModifierScreen	2341	09	E05	I119	13543825	drug with sugar	1	5539.14	5687.12	5436.44	5768.86	5791.86	6401.04	8151.71	10549.6	12868.8	13779.3	13975.2	12945	11891.4	10309.4	10158.6	9356.96	8349.52	7815.66	7270.4	6780.38	6043.93	5994.25
SugarSignalingModifierScreen	2342	09	F05	I120	3729	drug with sugar	1	6220.14	6186.12	5626.44	5761.86	5909.86	6769.04	9336.71	12992.6	16393.8	18313.3	18034.2	16075	14581.4	12784.4	12187.6	10689	10371.5	9213.66	8920.4	8305.38	7925.93	7499.25
SugarSignalingModifierScreen	2343	09	G05	I122	129407	drug with sugar	1	8051.14	8182.12	8121.44	7826.86	8498.86	8793.04	10192.7	12339.6	13364.8	13134.3	12007.2	11185	10566.4	9959.35	8968.56	8413.96	8190.52	7285.66	7498.4	7082.38	6925.93	6835.25
SugarSignalingModifierScreen	2344	09	H05	S8822	9967941	drug with sugar	1	10071.1	9654.12	8388.44	7518.86	6818.86	7460.04	9056.71	11342.6	13404.8	13737.3	14970.2	14740	14763.4	13323.4	12119.6	10967	10417.5	9604.66	9264.4	8448.38	7896.93	7368.25
SugarSignalingModifierScreen	2345	09	A06	I135	11957573	drug with sugar	1	10123.1	8381.12	7688.44	8347.86	7799.86	7651.04	8847.71	11846.6	14103.8	15679.3	15380.2	14991	13881.4	12957.4	11836.6	11345	10866.5	9651.66	9233.4	8994.38	8650.93	8449.25
SugarSignalingModifierScreen	2346	09	B06	I138	1340	drug with sugar	1	6673.14	6661.12	5938.44	5678.86	5773.86	6837.04	9873.71	14754.6	18489.8	20484.3	19708.2	18125	16623.4	14514.4	13855.6	11998	10821.5	10031.7	9105.4	9026.38	8089.93	7870.25
SugarSignalingModifierScreen	2347	09	C06	M1818	9883259	drug with sugar	1	8646.14	8035.12	7207.44	7476.86	7691.86	8292.04	10536.7	13052.6	14752.8	16057.3	16721.2	15201	14163.4	12757.4	11532.6	10971	9965.52	9093.66	8764.4	8732.38	8258.93	7659.25
SugarSignalingModifierScreen	2348	09	D06	I146	123683	drug with sugar	1	3645.14	3032.12	2937.44	2644.86	3098.86	3222.04	3906.71	4881.62	6160.75	6851.32	6662.17	6477.99	5808.43	5439.35	5116.56	5051.96	4519.52	4170.66	4023.4	4157.38	3833.93	3575.25
SugarSignalingModifierScreen	2349	09	E06	A0606	454937	drug with sugar	1	7631.14	7319.12	6864.44	6638.86	7178.86	7981.04	9015.71	10793.6	11936.8	12576.3	12997.2	12787	12554.4	11451.4	10460.6	9235.96	8428.52	8010.66	7563.4	7028.38	6832.93	6539.25
SugarSignalingModifierScreen	2350	09	F06	I160	6603881	drug with sugar	1	6271.14	6451.12	6313.44	6263.86	5813.86	5420.04	5914.71	6724.62	7401.75	7633.32	7800.17	7403.99	6842.43	6511.35	6160.56	6032.96	5417.52	5263.66	5163.4	5056.38	4787.93	4621.25
SugarSignalingModifierScreen	2351	09	G06	I18008	3773	drug with sugar	1	0.135417	32.125	24.4375	19.8646	48.8646	33.0417	30.7083	59.625	39.75	49.3229	55.1667	43.9896	29.4271	47.3542	28.5625	31.9583	52.5208	28.6562	47.3958	44.375	38.9271	21.25
SugarSignalingModifierScreen	2352	09	H06	PZ0137	9907286	drug with sugar	1	9201.14	8108.12	7001.44	7133.86	6872.86	8041.04	9839.71	12366.6	15619.8	16191.3	16137.2	15649	14810.4	12832.4	11641.6	11112	10198.5	9528.66	9478.4	8817.38	8181.93	7757.25
SugarSignalingModifierScreen	2353	09	A07	A1362	82148	drug with sugar	1	6121.14	5623.12	5108.44	4570.86	4390.86	5182.04	6853.71	9145.62	10650.8	11836.3	11787.2	11578	9933.43	8799.35	8049.56	7179.96	6793.52	6953.66	6439.4	6157.38	5956.93	5827.25
SugarSignalingModifierScreen	2354	09	B07	K0250	11954253	drug with sugar	1	7730.14	7919.12	7116.44	7145.86	7024.86	7950.04	9853.71	12680.6	14022.8	14322.3	14603.2	13771	12812.4	11875.4	10951.6	10366	9307.52	8649.66	8789.4	8762.38	8073.93	7928.25
SugarSignalingModifierScreen	2355	09	C07	K1003	456201	drug with sugar	1	6350.14	5679.12	4821.44	4830.86	4902.86	6137.04	10143.7	15494.6	20527.8	22432.3	21873.2	20154	18173.4	15717.4	14210.6	12628	11908.5	11014.7	10008.4	9228.38	8614.93	7976.25
SugarSignalingModifierScreen	2356	09	D07	K1136	84003	drug with sugar	1	7313.14	6349.12	6074.44	5903.86	5815.86	6838.04	7648.71	10464.6	13062.8	13903.3	13936.2	14098	13464.4	12550.4	11111.6	10036	9920.52	9670.66	8833.4	8396.38	7829.93	7639.25
SugarSignalingModifierScreen	2357	09	E07	K1751	3825	drug with sugar	1	4301.14	4022.12	3635.44	3168.86	3601.86	4483.04	7594.71	12136.6	17762.8	21851.3	22395.2	21469	20554.4	18455.4	16577.6	15027	13629.5	13458.7	11809.4	10728.4	10615.9	10079.2
SugarSignalingModifierScreen	2358	09	F07	K1888	5311198	drug with sugar	1	4336.14	3683.12	3188.44	3301.86	3195.86	4052.04	5885.71	8464.62	11036.8	12873.3	13481.2	13985	12723.4	11785.4	10876.6	9694.96	9280.52	8245.66	7716.4	7195.38	6552.93	5992.25
SugarSignalingModifierScreen	2359	09	G07	K2628	5282408	drug with sugar	1	5635.14	5918.12	6058.44	6030.86	5758.86	6095.04	9080.71	11664.6	15078.8	16226.3	15704.2	15653	14036.4	12656.4	11209.6	9948.96	9570.52	9056.66	8329.4	7341.38	7044.93	6791.25
SugarSignalingModifierScreen	2360	09	H07	K3375	3845	drug with sugar	1	10244.1	9117.12	8498.44	7522.86	6762.86	7440.04	9062.71	11997.6	14803.8	16227.3	17895.2	17695	16690.4	15112.4	13635.6	12598	11429.5	10513.7	9423.4	9162.38	8974.93	8239.25
SugarSignalingModifierScreen	2361	09	A08	K3888	3820	drug with sugar	1	4719.14	4006.12	3696.44	3515.86	3736.86	4263.04	5456.71	7521.62	9155.75	11201.3	12149.2	11290	11678.4	10669.4	10023.6	9432.96	9343.52	8060.66	7658.4	7588.38	6898.93	6438.25
SugarSignalingModifierScreen	2362	09	B08	U6881	114825	drug with sugar	1	7625.14	8033.12	7252.44	6803.86	6683.86	6954.04	8900.71	10587.6	12405.8	14331.3	14784.2	13971	13000.4	11082.4	10593.6	9819.96	9068.52	8282.66	7676.4	7144.38	6754.93	6290.25
SugarSignalingModifierScreen	2363	09	C08	L0258	54682505	drug with sugar	1	6610.14	7180.12	6728.44	6274.86	6513.86	8133.04	12294.7	18499.6	23651.8	25839.3	26375.2	24817	22531.4	19759.4	17546.6	15823	15010.5	13503.7	12386.4	11967.4	11262.9	9869.25
SugarSignalingModifierScreen	2364	09	D08	L0664	3965	drug with sugar	1	6223.14	5561.12	5080.44	5190.86	4882.86	5410.04	7200.71	9652.62	11379.8	12442.3	12595.2	12307	11333.4	10458.4	9674.56	8554.96	8246.52	8067.66	7432.4	6976.38	7023.93	6575.25
SugarSignalingModifierScreen	2365	09	E08	L1011	71412	drug with sugar	1	7772.14	7854.12	8019.44	7634.86	6727.86	7232.04	8468.71	10281.6	11802.8	13350.3	14349.2	14056	13004.4	12834.4	11418.6	11013	10122.5	9702.66	8748.4	8069.38	8171.93	7846.25
SugarSignalingModifierScreen	2366	09	F08	SML0644	1367095	drug with sugar	1	3557.14	3775.12	3606.44	3613.86	3654.86	4790.04	7268.71	9604.62	12346.8	13903.3	13228.2	12913	11863.4	11031.4	10389.6	9416.96	8224.52	7165.66	6452.4	6209.38	5983.93	5706.25
SugarSignalingModifierScreen	2367	09	G08	C5493	909822	drug with sugar	1	7134.14	6781.12	5923.44	5781.86	5853.86	6947.04	10145.7	14226.6	16136.8	16843.3	16244.2	14601	13793.4	12223.4	11524.6	10558	10005.5	9419.66	9449.4	9395.38	9221.93	8235.25
SugarSignalingModifierScreen	2368	09	H08	L2037	3885	drug with sugar	1	4991.14	3540.12	3201.44	3063.86	3931.86	6623.04	10071.7	15836.6	22160.8	26264.3	27156.2	26406	24667.4	22468.4	20156.6	18710	17255.5	15563.7	14452.4	13425.4	12478.9	11531.2
SugarSignalingModifierScreen	2369	09	A09	L2411	4605800	drug with sugar	1	5923.14	4963.12	4385.44	4298.86	3971.86	4170.04	4855.71	6715.62	8442.75	9570.32	10094.2	9645.99	9045.43	8022.35	7627.56	6926.96	6460.52	5912.66	5729.4	5380.38	5072.93	4616.25
SugarSignalingModifierScreen	2370	09	B09	L2536	11957576	drug with sugar	1	4565.14	4213.12	3996.44	3866.86	3932.86	5620.04	9505.71	14180.6	19064.8	20037.3	19541.2	18152	16347.4	15208.4	13765.6	12560	11489.5	10836.7	10246.4	9740.38	8964.93	8647.25
SugarSignalingModifierScreen	2371	09	C09	O0257	5311093	drug with sugar	1	9743.14	9551.12	9374.44	8864.86	9039.86	9471.04	11663.7	13703.6	16142.8	17365.3	16415.2	15002	14608.4	13840.4	11521.6	11795	10713.5	9815.66	9390.4	8682.38	8191.93	7650.25
SugarSignalingModifierScreen	2372	09	D09	L2906	68624	drug with sugar	1	11643.1	10915.1	10241.4	9735.86	9998.86	11243	13359.7	17302.6	20397.8	21077.3	21977.2	21322	20202.4	18132.4	17019.6	15148	14292.5	12848.7	12203.4	10859.4	10170.9	9762.25
SugarSignalingModifierScreen	2373	09	E09	L3791	3878	drug with sugar	1	5173.14	4337.12	4266.44	4202.86	4213.86	5277.04	7830.71	11909.6	13901.8	14513.3	14615.2	13558	12643.4	11467.4	10228.6	9640.96	8763.52	8431.66	8089.4	7696.38	6793.93	6729.25
SugarSignalingModifierScreen	2374	09	F09	L4376	46202	drug with sugar	1	6675.14	6408.12	5551.44	5858.86	6345.86	7014.04	8013.71	9851.62	10828.8	11414.3	10735.2	10604	9839.43	9343.35	8626.56	7974.96	7656.52	7253.66	6727.4	6327.38	6375.93	6374.25
SugarSignalingModifierScreen	2375	09	G09	L4762	71420	drug with sugar	1	4498.14	3727.12	2845.44	2753.86	3039.86	5009.04	8333.71	13757.6	18944.8	23168.3	25004.2	24887	23528.4	21441.4	18684.6	17257	15600.5	14245.7	13347.4	11938.4	10903.9	10327.2
SugarSignalingModifierScreen	2376	09	H09	L4900	39562	drug with sugar	1	10215.1	8936.12	7352.44	6338.86	5632.86	6070.04	7233.71	11321.6	15874.8	20622.3	24586.2	24946	25328.4	23257.4	21661.6	21101	19270.5	17772.7	16170.4	14452.4	13745.9	12703.2
SugarSignalingModifierScreen	2377	09	A10	L5025	3899	drug with sugar	1	3710.14	3296.12	3047.44	3073.86	2923.86	3336.04	4695.71	6421.62	8208.75	9228.32	9069.17	8682.99	8461.43	7567.35	6958.56	6122.96	5632.52	5487.66	4891.4	4619.38	4196.93	3906.25
SugarSignalingModifierScreen	2378	09	B10	SML0653	60953	drug with sugar	1	6305.14	6757.12	6337.44	6184.86	6001.86	7340.04	9920.71	13680.6	17494.8	18781.3	20115.2	19529	18039.4	16841.4	15417.6	14840	14574.5	13275.7	12850.4	12432.4	11260.9	11455.2
SugarSignalingModifierScreen	2379	09	C10	L5647	16219577	drug with sugar	1	5921.14	6376.12	6056.44	6215.86	6402.86	7439.04	9567.71	13066.6	15391.8	17100.3	17279.2	16427	14033.4	12752.4	11521.6	11408	10737.5	10115.7	9073.4	9114.38	9392.93	8892.25
SugarSignalingModifierScreen	2380	09	D10	L5783	9884487	drug with sugar	1	12000.1	11875.1	10841.4	10759.9	10555.9	11644	13799.7	16922.6	19898.8	20913.3	20392.2	18368	17489.4	15454.4	15352.6	13934	13057.5	12197.7	11592.4	10629.4	9418.93	8586.25
SugarSignalingModifierScreen	2381	09	E10	A6664	16218950	drug with sugar	1	8975.14	8568.12	9579.44	9708.86	9434.86	9550.04	10411.7	11789.6	12373.8	12668.3	12650.2	11697	11251.4	10325.4	10156.6	9942.96	9097.52	8694.66	8317.4	7901.38	8071.93	7518.25
SugarSignalingModifierScreen	2382	09	F10	L8401	4350931	drug with sugar	1	184.135	178.125	133.438	128.865	176.865	115.042	166.708	178.625	176.75	124.323	143.167	87.9896	80.4271	116.354	113.562	88.9583	91.5208	87.6562	75.3958	85.375	54.9271	83.25
SugarSignalingModifierScreen	2383	09	G10	L8533	3883	drug with sugar	1	6411.14	5569.12	4784.44	4620.86	4136.86	3996.04	4756.71	5638.62	6562.75	6535.32	7169.17	6655.99	6122.43	6064.35	5675.56	5328.96	5220.52	4778.66	4719.4	4857.38	4318.93	4269.25
SugarSignalingModifierScreen	2384	09	H10	L8539	125328	drug with sugar	1	6870.14	5400.12	4619.44	4320.86	4046.86	4482.04	6067.71	9019.62	12216.8	15892.3	18377.2	19335	18512.4	17436.4	16129.6	14522	13090.5	11796.7	10649.4	9367.38	9369.93	8506.25
SugarSignalingModifierScreen	2385	09	A11	PZ0100	11475094	drug with sugar	1	7353.14	6439.12	5480.44	5078.86	5089.86	6442.04	8306.71	10179.6	10757.8	11093.3	11631.2	11195	11038.4	10229.4	9831.56	8765.96	8216.52	7704.66	7236.4	6514.38	6413.93	5929.25
SugarSignalingModifierScreen	2386	09	B11	N0287	22084904	drug with sugar	1	6780.14	6022.12	5881.44	5885.86	5459.86	6682.04	10295.7	16121.6	19762.8	20872.3	19425.2	17425	15069.4	13285.4	11871.6	11134	10024.5	9014.66	8273.4	8132.38	7417.93	7247.25
SugarSignalingModifierScreen	2387	09	C11	R0529	824226	drug with sugar	1	6718.14	5900.12	5352.44	5466.86	5740.86	7285.04	10179.7	14849.6	17563.8	18194.3	17694.2	16903	15239.4	13520.4	13069.6	11947	11413.5	10792.7	10466.4	10121.4	9062.93	8738.25
SugarSignalingModifierScreen	2388	09	D11	L9664	3957	drug with sugar	1	5531.14	5146.12	5238.44	5260.86	4907.86	5465.04	6312.71	8036.62	9313.75	10400.3	10736.2	9924.99	9094.43	8586.35	7755.56	7308.96	6585.52	6520.66	5765.4	5796.38	5662.93	5047.25
SugarSignalingModifierScreen	2389	09	E11	L9756	27944	drug with sugar	1	4442.14	4581.12	4010.44	4546.86	4486.86	5477.04	8881.71	12756.6	16292.8	18115.3	18342.2	16597	16166.4	14236.4	12750.6	11798	10601.5	10287.7	8936.4	8699.38	8225.93	7824.25
SugarSignalingModifierScreen	2390	09	F11	L9787	5311203	drug with sugar	1	6625.14	6912.12	6407.44	6234.86	6766.86	8475.04	10368.7	12861.6	14678.8	13852.3	13863.2	14026	12026.4	10886.4	10283.6	9251.96	8750.52	8352.66	7618.4	6887.38	6656.93	6733.25
SugarSignalingModifierScreen	2391	09	G11	L9908	11957589	drug with sugar	1	6037.14	5457.12	4885.44	4797.86	5017.86	5893.04	7612.71	9330.62	10478.8	10789.3	10193.2	9571.99	8766.43	8110.35	7802.56	6916.96	6087.52	6147.66	5904.4	5761.38	5520.93	5006.25
SugarSignalingModifierScreen	2392	09	H11	L106	71399	drug with sugar	1	11968.1	11271.1	10329.4	9646.86	9129.86	10725	11669.7	13241.6	13967.8	13149.3	13021.2	12419	11647.4	11145.4	10847.6	10672	9818.52	8794.66	8240.4	8477.38	7519.93	7002.25
SugarSignalingModifierScreen	2393	09	A12			WT with sugar	1	4137.14	4433.12	3781.44	3122.86	2884.86	2977.04	4377.71	6311.62	7854.75	8771.32	9123.17	9025.99	8130.43	7369.35	7213.56	6268.96	6052.52	5458.66	5202.4	4481.38	4455.93	4139.25
SugarSignalingModifierScreen	2394	09	B12			WT with sugar	1	7818.14	7557.12	7242.44	6577.86	6429.86	6631.04	7553.71	8156.62	8575.75	9422.32	9078.17	9208.99	8519.43	7438.35	7185.56	6473.96	6026.52	5779.66	5605.4	5276.38	5119.93	4814.25
SugarSignalingModifierScreen	2395	09	C12			WT with sugar	1	7885.14	7729.12	6831.44	6561.86	6148.86	6919.04	8052.71	9123.62	9941.75	10072.3	9138.17	8326.99	7902.43	6678.35	6533.56	5751.96	5950.52	5522.66	5166.4	5111.38	4722.93	5024.25
SugarSignalingModifierScreen	2396	09	D12			WT with sugar	1	7897.14	6850.12	6021.44	5958.86	6719.86	8845.04	13106.7	18481.6	22807.8	24924.3	25345.2	23555	23054.4	20821.4	18826.6	16431	15427.5	14100.7	13628.4	12548.4	12076.9	10917.2
SugarSignalingModifierScreen	2397	09	E12			empty	1
SugarSignalingModifierScreen	2398	09	F12			empty	1
SugarSignalingModifierScreen	2399	09	G12			empty	1
SugarSignalingModifierScreen	2400	09	H12			empty	1
SugarSignalingModifierScreen	2401	09	A01			WT no sugar	2	3584.14	3500.12	3413.44	3510.86	3046.86	2919.04	3049.71	3521.62	3316.75	3308.32	3064.17	2668.99	2447.43	2157.35	2103.56	2141.96	1745.52	1466.66	1305.4	1312.38	1210.93	1034.25
SugarSignalingModifierScreen	2402	09	B01			WT no sugar	2	7779.14	6862.12	5991.44	5929.86	5037.86	4546.04	3781.71	3502.62	3482.75	3247.32	2893.17	2735.99	2353.43	2231.35	1916.56	1857.96	1721.52	1574.66	1386.4	1306.38	1169.93	1227.25
SugarSignalingModifierScreen	2403	09	C01			WT no sugar	2	7906.14	6749.12	6362.44	5634.86	5025.86	4687.04	4225.71	3754.62	3607.75	3411.32	3251.17	2961.99	2900.43	2288.35	2239.56	2207.96	1883.52	1774.66	1808.4	1481.38	1364.93	1241.25
SugarSignalingModifierScreen	2404	09	D01			WT no sugar	2	5930.14	5636.12	5124.44	5032.86	4581.86	3903.04	3751.71	3709.62	3767.75	3699.32	3067.17	2917.99	2713.43	2460.35	2139.56	1908.96	1884.52	1764.66	1549.4	1334.38	1359.93	1219.25
SugarSignalingModifierScreen	2405	09	E01			empty	2
SugarSignalingModifierScreen	2406	09	F01			empty	2
SugarSignalingModifierScreen	2407	09	G01			empty	2
SugarSignalingModifierScreen	2408	09	H01			empty	2
SugarSignalingModifierScreen	2409	09	A02	I2764	9803932	drug with sugar	2	6786.14	6549.12	5629.44	5566.86	5385.86	10072	18308.7	24730.6	28715.8	32395.3	33365.2	28995	26120.4	23295.4	20975.6	18739	17177.5	15757.7	14550.4	13846.4	12857.9	11867.2
SugarSignalingModifierScreen	2410	09	B02	SML0264	698112	drug with sugar	2	1946.14	1896.12	1795.44	1573.86	1539.86	2094.04	3073.71	4583.62	5331.75	6325.32	6625.17	6621.99	6932.43	6539.35	6097.56	6041.96	5649.52	5298.66	5195.4	4942.38	4889.93	4378.25
SugarSignalingModifierScreen	2411	09	C02	I2892	656586	drug with sugar	2	9508.14	10593.1	8990.44	9553.86	9837.86	11892	15714.7	18947.6	21643.8	22333.3	20935.2	19204	17023.4	14947.4	13132.6	12589	12012.5	10982.7	9874.4	8812.38	8336.93	7601.25
SugarSignalingModifierScreen	2412	09	D02	I3639	23702	drug with sugar	2	1946.14	2101.12	1909.44	2027.86	2646.86	6570.04	15326.7	23821.6	28869.8	30660.3	29480.2	26177	23453.4	18438.4	14944.6	12439	9391.52	8910.66	8143.4	8134.38	6895.93	6344.25
SugarSignalingModifierScreen	2413	09	E02	I3766	638278	drug with sugar	2	5950.14	5684.12	5038.44	4703.86	4875.86	7141.04	13103.7	19813.6	26914.8	32024.3	34114.2	34908	34041.4	31970.4	30767.6	26805	25230.5	23027.7	21597.4	20353.4	19637.9	18142.2
SugarSignalingModifierScreen	2414	09	F02	I4883	3672	drug with sugar	2	6550.14	6303.12	5489.44	4653.86	5535.86	7884.04	13258.7	19309.6	24565.8	29064.3	31542.2	30786	29114.4	25969.4	23095.6	20843	18741.5	17159.7	15385.4	13757.4	13266.9	11634.2
SugarSignalingModifierScreen	2415	09	G02	SML0195	11672602	drug with sugar	2	9603.14	8303.12	6955.44	7214.86	7686.86	10509	16969.7	22378.6	25690.8	28252.3	29548.2	28692	25645.4	24128.4	20984.6	18833	16890.5	15203.7	13998.4	13747.4	11215.9	10509.2
SugarSignalingModifierScreen	2416	09	H02	I5627	72710700	drug with sugar	2	14071.1	13431.1	11204.4	11011.9	12062.9	17726	27454.7	37495.6	41284.8	42394.3	40707.2	35841	31553.4	26664.4	23935.6	21061	18432.5	16150.7	14419.4	12681.4	12180.9	10427.2
SugarSignalingModifierScreen	2417	09	A03	I5879	3758	drug with sugar	2	3909.14	3990.12	4046.44	4848.86	6709.86	13388	22840.7	34321.6	44222.8	49891.3	52539.2	51016	46197.4	40359.4	36184.6	32098	28313.5	24054.7	21601.4	19520.4	18262.9	16564.2
SugarSignalingModifierScreen	2418	09	B03	I6138	154494	drug with sugar	2	9371.14	10428.1	9471.44	9445.86	9660.86	11902	15913.7	20189.6	23842.8	26596.3	25302.2	22969	21044.4	18623.4	16822.6	14440	13449.5	12643.7	11772.4	10882.4	9997.93	9080.25
SugarSignalingModifierScreen	2419	09	C03	SML0247	77997	drug with sugar	2	5070.14	4484.12	4235.44	4321.86	5698.86	9374.04	16388.7	24946.6	32719.8	36558.3	40357.2	38867	35892.4	31624.4	28025.6	25051	22020.5	20148.7	18294.4	16446.4	15248.9	13823.2
SugarSignalingModifierScreen	2420	09	D03	I6504	656783	drug with sugar	2	9386.14	9737.12	8731.44	8125.86	8378.86	9344.04	11553.7	14446.6	15604.8	14873.3	14008.2	12970	11106.4	9601.35	8694.56	7928.96	6844.52	6370.66	6179.4	5864.38	5239.93	4937.25
SugarSignalingModifierScreen	2421	09	E03	I7016	73332	drug with sugar	2	4117.14	4584.12	3983.44	4289.86	4525.86	6722.04	12038.7	17950.6	20786.8	22324.3	21009.2	19185	17331.4	15144.4	14090.6	11993	11236.5	10278.7	8836.4	8588.38	7933.93	7618.25
SugarSignalingModifierScreen	2422	09	F03	I7378	3715	drug with sugar	2	1030.14	1025.12	858.438	760.865	1411.86	3877.04	10267.7	16789.6	21065.8	21498.3	18976.2	16078	12719.4	9916.35	7724.56	6151.96	5086.52	4037.66	3228.4	3077.38	2405.93	2244.25
SugarSignalingModifierScreen	2423	09	G03	I7379	8228	drug with sugar	2	9441.14	8594.12	7534.44	7167.86	8403.86	14479	25876.7	37108.6	41734.8	43612.3	42673.2	39517	36331.4	32050.4	27907.6	24347	21348.5	19442.7	17266.4	15910.4	14186.9	13279.2
SugarSignalingModifierScreen	2424	09	H03	I7388	10729	drug with sugar	2	8742.14	7803.12	7168.44	7184.86	7003.86	10871	18182.7	25655.6	29767.8	30503.3	30324.2	29453	26969.4	23861.4	20367.6	18098	15426.5	13255.7	11863.4	10592.4	9273.93	8525.25
SugarSignalingModifierScreen	2425	09	A04	I7627	9367	drug with sugar	2	11521.1	13159.1	12750.4	10850.9	9683.86	10919	13655.7	16467.6	18719.8	18461.3	17658.2	16416	14894.4	14245.4	12431.6	10861	10075.5	8410.66	7663.4	7316.38	6677.93	6061.25
SugarSignalingModifierScreen	2426	09	B04	F8682	572	drug with sugar	2	10789.1	11370.1	10243.4	9689.86	10005.9	12554	17138.7	21250.6	23656.8	24784.3	23861.2	21841	20080.4	17915.4	16006.6	14441	13909.5	12589.7	10881.4	10558.4	10052.9	8946.25
SugarSignalingModifierScreen	2427	09	C04	I8021	9794509	drug with sugar	2	3353.14	3063.12	2823.44	3153.86	4076.86	8833.04	18719.7	31388.6	40006.8	45940.3	46218.2	45207	41188.4	37024.4	32585.6	27791	25026.5	21602.7	18998.4	16953.4	15013.9	14342.2
SugarSignalingModifierScreen	2428	09	D04	I8250	439744	drug with sugar	2	6761.14	6799.12	5835.44	6247.86	6873.86	9797.04	16168.7	22160.6	25350.8	28294.3	28317.2	27760	25785.4	24532.4	20975.6	17921	15999.5	15411.7	13590.4	12469.4	11021.9	9693.25
SugarSignalingModifierScreen	2429	09	E04	C1618	57952	drug with sugar	2	5138.14	5369.12	4681.44	5208.86	6152.86	9494.04	15961.7	24537.6	32371.8	37923.3	40441.2	40561	39348.4	35620.4	32360.6	28489	25280.5	22327.7	19518.4	17342.4	15750.9	15177.2
SugarSignalingModifierScreen	2430	09	F04	I8898	6321424	drug with sugar	2	9198.14	8779.12	6957.44	6538.86	6936.86	8382.04	12693.7	17545.6	19696.8	20700.3	20273.2	18590	15973.4	13808.4	12919.6	11352	9578.52	8471.66	8454.4	7520.38	6730.93	5836.25
SugarSignalingModifierScreen	2431	09	G04	I9531	172975	drug with sugar	2	6625.14	5454.12	4701.44	5327.86	6821.86	11809	20222.7	27967.6	32550.8	36251.3	34931.2	34172	30858.4	27368.4	24101.6	21357	17989.5	16149.7	14582.4	13380.4	12223.9	10952.2
SugarSignalingModifierScreen	2432	09	H04	S3572	442089	drug with sugar	2	11287.1	10339.1	9504.44	9397.86	10341.9	15275	26631.7	35319.6	39946.8	40313.3	38536.2	34761	30680.4	26146.4	22934.6	20437	17992.5	16193.7	14261.4	12920.4	11917.9	10538.2
SugarSignalingModifierScreen	2433	09	A05	I9890	11957572	drug with sugar	2	7359.14	7399.12	5230.44	5288.86	5678.86	7895.04	13229.7	18839.6	24569.8	28704.3	30868.2	30458	28991.4	25847.4	23430.6	21424	18567.5	16976.7	15135.4	13655.4	13035.9	12072.2
SugarSignalingModifierScreen	2434	09	B05	I106	39912	drug with sugar	2	5322.14	5140.12	4963.44	4628.86	4886.86	8230.04	13231.7	19511.6	23402.8	25133.3	25600.2	23844	21841.4	19638.4	16899.6	14848	13228.5	11786.7	11688.4	9754.38	9293.93	8747.25
SugarSignalingModifierScreen	2435	09	C05	I114	11957583	drug with sugar	2	3309.14	2708.12	2533.44	2520.86	2964.86	6447.04	13788.7	22667.6	28906.8	33975.3	34944.2	32913	30985.4	27611.4	23855.6	20830	18494.5	15709.7	14273.4	12637.4	11198.9	10434.2
SugarSignalingModifierScreen	2436	09	D05	I117	656717	drug with sugar	2	5034.14	5109.12	4559.44	4782.86	4571.86	7009.04	12011.7	18494.6	24844.8	29051.3	30504.2	30165	28286.4	25509.4	22834.6	20919	18491.5	16711.7	14904.4	13550.4	12798.9	12029.2
SugarSignalingModifierScreen	2437	09	E05	I119	13543825	drug with sugar	2	8635.14	8824.12	8150.44	7255.86	7148.86	8841.04	13961.7	20361.6	23535.8	24481.3	25051.2	24592	22193.4	21000.4	17901.6	15775	13748.5	12855.7	12720.4	11363.4	10423.9	9503.25
SugarSignalingModifierScreen	2438	09	F05	I120	3729	drug with sugar	2	11495.1	12205.1	10068.4	9586.86	10189.9	13878	23247.7	32083.6	39605.8	43154.3	42512.2	38954	35054.4	29671.4	26666.6	23425	21318.5	18724.7	16550.4	15183.4	14735.9	12901.2
SugarSignalingModifierScreen	2439	09	G05	I122	129407	drug with sugar	2	1193.14	1341.12	1332.44	1471.86	2162.86	6965.04	18431.7	28031.6	32097.8	32299.3	31113.2	26942	21849.4	17337.4	13710.6	11526	9243.52	7389.66	6544.4	5451.38	4627.93	4031.25
SugarSignalingModifierScreen	2440	09	H05	S8822	9967941	drug with sugar	2	10927.1	12163.1	11231.4	9645.86	9051.86	10264	13152.7	17019.6	19526.8	20876.3	21201.2	21835	20562.4	18991.4	16810.6	15344	13323.5	12290.7	11498.4	10235.4	9576.93	9000.25
SugarSignalingModifierScreen	2441	09	A06	I135	11957573	drug with sugar	2	11181.1	11117.1	8873.44	8805.86	9440.86	13170	17039.7	21157.6	22187.8	23330.3	22403.2	21761	20688.4	18309.4	16617.6	15537	13834.5	12433.7	11870.4	10684.4	9686.93	8866.25
SugarSignalingModifierScreen	2442	09	B06	I138	1340	drug with sugar	2	9076.14	9433.12	8994.44	9116.86	9156.86	10745	15615.7	20183.6	24937.8	25569.3	23929.2	22014	20225.4	17591.4	15963.6	13999	13308.5	11473.7	11003.4	9997.38	9062.93	8284.25
SugarSignalingModifierScreen	2443	09	C06	M1818	9883259	drug with sugar	2	4950.14	5527.12	5410.44	5269.86	6213.86	8705.04	14610.7	21088.6	25148.8	26671.3	26442.2	25289	23002.4	20184.4	17503.6	16857	14915.5	13425.7	12409.4	11469.4	10630.9	10255.2
SugarSignalingModifierScreen	2444	09	D06	I146	123683	drug with sugar	2	3107.14	3063.12	2475.44	2692.86	4099.86	6439.04	10357.7	15314.6	19617.8	22938.3	24474.2	24148	23680.4	21684.4	19827.6	17595	16119.5	14424.7	13644.4	12778.4	11645.9	11716.2
SugarSignalingModifierScreen	2445	09	E06	A0606	454937	drug with sugar	2	6131.14	5327.12	4564.44	5105.86	6118.86	8811.04	14273.7	21274.6	27979.8	31569.3	31530.2	30003	27401.4	24957.4	21016.6	19121	17565.5	15689.7	14795.4	13373.4	12869.9	11686.2
SugarSignalingModifierScreen	2446	09	F06	I160	6603881	drug with sugar	2	4914.14	4307.12	3667.44	3460.86	3858.86	6570.04	11693.7	17584.6	20839.8	21380.3	21854.2	20494	19322.4	16721.4	15530.6	13831	12517.5	11037.7	10243.4	9568.38	8982.93	7865.25
SugarSignalingModifierScreen	2447	09	G06	I18008	3773	drug with sugar	2	4090.14	3802.12	3521.44	4316.86	6147.86	12309	21480.7	33105.6	42238.8	48162.3	50992.2	49380	45264.4	39428.4	33881.6	30223	26890.5	23799.7	21804.4	18555.4	16257.9	15450.2
SugarSignalingModifierScreen	2448	09	H06	PZ0137	9907286	drug with sugar	2	3809.14	2856.12	2642.44	2334.86	2663.86	5523.04	10929.7	17453.6	20640.8	22810.3	23420.2	22579	21759.4	19485.4	16660.6	15321	13107.5	11046.7	9796.4	9035.38	8289.93	6986.25
SugarSignalingModifierScreen	2449	09	A07	A1362	82148	drug with sugar	2	3387.14	2912.12	2218.44	2039.86	2231.86	3266.04	6718.71	11554.6	15199.8	18157.3	19301.2	20000	19358.4	18356.4	17538.6	15479	14075.5	13137.7	11798.4	11127.4	10187.9	9583.25
SugarSignalingModifierScreen	2450	09	B07	K0250	11954253	drug with sugar	2	1596.14	1726.12	1544.44	1631.86	2667.86	6073.04	12439.7	17436.6	21626.8	22876.3	23289.2	21081	18006.4	15357.4	13149.6	11403	10073.5	8782.66	7802.4	7051.38	6558.93	5561.25
SugarSignalingModifierScreen	2451	09	C07	K1003	456201	drug with sugar	2	9008.14	7809.12	5797.44	5302.86	5770.86	9487.04	17638.7	29337.6	35505.8	38983.3	39936.2	35792	31429.4	27718.4	23654.6	21055	19175.5	16942.7	15597.4	14553.4	13749.9	12637.2
SugarSignalingModifierScreen	2452	09	D07	K1136	84003	drug with sugar	2	5170.14	4840.12	4453.44	4720.86	5199.86	6124.04	9944.71	15095.6	20127.8	24664.3	27009.2	27670	26753.4	24842.4	23320.6	22072	19782.5	18760.7	17398.4	16828.4	15776.9	15469.2
SugarSignalingModifierScreen	2453	09	E07	K1751	3825	drug with sugar	2	3880.14	4072.12	3625.44	3923.86	4675.86	6191.04	11080.7	17905.6	23851.8	28743.3	31549.2	29806	28968.4	26312.4	22990.6	20157	18285.5	16903.7	14287.4	13068.4	12798.9	11333.2
SugarSignalingModifierScreen	2454	09	F07	K1888	5311198	drug with sugar	2	6733.14	6057.12	4802.44	4914.86	4797.86	7469.04	14491.7	24441.6	30442.8	32359.3	31501.2	29704	27018.4	24211.4	21260.6	19071	16838.5	16317.7	14590.4	13906.4	13007.9	12391.2
SugarSignalingModifierScreen	2455	09	G07	K2628	5282408	drug with sugar	2	2334.14	1892.12	1977.44	2229.86	2970.86	6167.04	13205.7	21756.6	29824.8	33961.3	36338.2	34070	30944.4	27511.4	24136.6	21459	18934.5	16612.7	14793.4	13119.4	11799.9	10396.2
SugarSignalingModifierScreen	2456	09	H07	K3375	3845	drug with sugar	2	11924.1	12715.1	11119.4	10207.9	11385.9	14125	19443.7	26411.6	31813.8	35936.3	36581.2	35692	32619.4	28872.4	27122.6	24421	22404.5	19691.7	18021.4	17131.4	16045.9	14221.2
SugarSignalingModifierScreen	2457	09	A08	K3888	3820	drug with sugar	2	4583.14	3951.12	3441.44	3580.86	3683.86	5684.04	10077.7	15477.6	18551.8	22236.3	22592.2	22096	21517.4	20602.4	18478.6	17676	16513.5	15016.7	14489.4	13394.4	13167.9	11773.2
SugarSignalingModifierScreen	2458	09	B08	U6881	114825	drug with sugar	2	7156.14	6828.12	5863.44	5657.86	6290.86	9119.04	13218.7	17533.6	21360.8	22832.3	22855.2	20850	18522.4	16328.4	15162.6	13537	11584.5	10963.7	9938.4	9036.38	7852.93	7546.25
SugarSignalingModifierScreen	2459	09	C08	L0258	54682505	drug with sugar	2	7384.14	6804.12	6444.44	6234.86	6914.86	8043.04	10710.7	13700.6	16154.8	16408.3	14920.2	14215	12628.4	10528.4	9920.56	9276.96	8295.52	8010.66	7103.4	7079.38	6937.93	6417.25
SugarSignalingModifierScreen	2460	09	D08	L0664	3965	drug with sugar	2	9203.14	8883.12	6577.44	5733.86	6184.86	8881.04	14507.7	23036.6	28488.8	33004.3	32926.2	32582	29586.4	26314.4	22710.6	20786	19111.5	16297.7	14473.4	13649.4	12716.9	10949.2
SugarSignalingModifierScreen	2461	09	E08	L1011	71412	drug with sugar	2	7484.14	7118.12	6717.44	6567.86	7285.86	10349	15709.7	22594.6	27301.8	29770.3	29939.2	28034	25740.4	23105.4	21120.6	19160	16702.5	14747.7	13513.4	12455.4	11385.9	9845.25
SugarSignalingModifierScreen	2462	09	F08	SML0644	1367095	drug with sugar	2	5820.14	5567.12	5317.44	5116.86	5659.86	7537.04	11464.7	14921.6	16811.8	18367.3	19469.2	19396	17727.4	16037.4	14641.6	12688	11408.5	10721.7	9812.4	8850.38	8287.93	7846.25
SugarSignalingModifierScreen	2463	09	G08	C5493	909822	drug with sugar	2	6510.14	5148.12	4518.44	4217.86	4813.86	7909.04	13674.7	21646.6	26627.8	28528.3	28262.2	26697	24211.4	21365.4	18661.6	17414	15019.5	14118.7	13325.4	12107.4	11156.9	10281.2
SugarSignalingModifierScreen	2464	09	H08	L2037	3885	drug with sugar	2	2636.14	2433.12	1844.44	1919.86	2120.86	3537.04	7192.71	11849.6	17218.8	20952.3	23737.2	23331	22256.4	19760.4	17634.6	15987	13824.5	13187.7	11965.4	10596.4	10436.9	9663.25
SugarSignalingModifierScreen	2465	09	A09	L2411	4605800	drug with sugar	2	6683.14	6429.12	6221.44	5597.86	5149.86	5838.04	9386.71	14837.6	18562.8	21984.3	23661.2	22486	20672.4	17741.4	16626.6	14978	13672.5	12775.7	11646.4	11215.4	9695.93	9610.25
SugarSignalingModifierScreen	2466	09	B09	L2536	11957576	drug with sugar	2	8629.14	9144.12	8413.44	8547.86	10011.9	16095	27247.7	39158.6	45753.8	47727.3	45686.2	40908	36359.4	31721.4	27560.6	25604	21990.5	19982.7	18561.4	17109.4	15842.9	14421.2
SugarSignalingModifierScreen	2467	09	C09	O0257	5311093	drug with sugar	2	3372.14	3737.12	3960.44	4097.86	5043.86	7710.04	12321.7	17671.6	19700.8	20995.3	20006.2	18702	17226.4	15466.4	14018.6	12419	11638.5	10009.7	8874.4	7898.38	7928.93	7070.25
SugarSignalingModifierScreen	2468	09	D09	L2906	68624	drug with sugar	2	8477.14	8062.12	6762.44	6899.86	7940.86	11555	19222.7	28375.6	34312.8	36550.3	35332.2	33462	29737.4	26707.4	24474.6	21506	19820.5	18374.7	16540.4	15080.4	14021.9	13017.2
SugarSignalingModifierScreen	2469	09	E09	L3791	3878	drug with sugar	2	9361.14	8699.12	8021.44	8095.86	8686.86	10425	14820.7	19179.6	22296.8	23114.3	22495.2	19705	18533.4	16739.4	15085.6	13900	12504.5	11571.7	10955.4	10349.4	9989.93	9327.25
SugarSignalingModifierScreen	2470	09	F09	L4376	46202	drug with sugar	2	4780.14	4589.12	4200.44	4397.86	5282.86	8837.04	16546.7	24789.6	30103.8	33187.3	34059.2	32891	31016.4	27852.4	24701.6	21630	19542.5	17929.7	15558.4	14092.4	12880.9	11648.2
SugarSignalingModifierScreen	2471	09	G09	L4762	71420	drug with sugar	2	3423.14	3352.12	2708.44	2965.86	3231.86	5553.04	11648.7	20675.6	27582.8	30251.3	29847.2	27386	25190.4	21170.4	18175.6	15281	13050.5	11739.7	10681.4	9259.38	8808.93	7631.25
SugarSignalingModifierScreen	2472	09	H09	L4900	39562	drug with sugar	2	1248.14	822.125	727.438	689.865	641.865	989.042	2319.71	4942.62	7948.75	11645.3	14113.2	15898	15635.4	14973.4	13875.6	12646	11373.5	10551.7	9897.4	9644.38	8958.93	8358.25
SugarSignalingModifierScreen	2473	09	A10	L5025	3899	drug with sugar	2	5345.14	5205.12	4392.44	4616.86	5102.86	6484.04	9083.71	12169.6	15365.8	17307.3	17169.2	16667	15859.4	14384.4	13262.6	12484	11728.5	10976.7	10196.4	9303.38	9407.93	8561.25
SugarSignalingModifierScreen	2474	09	B10	SML0653	60953	drug with sugar	2	10348.1	10367.1	8384.44	8474.86	9285.86	11384	16902.7	23393.6	26743.8	28490.3	26803.2	25459	23150.4	22077.4	21013.6	18591	16871.5	16515.7	15620.4	13794.4	12281.9	11571.2
SugarSignalingModifierScreen	2475	09	C10	L5647	16219577	drug with sugar	2	5739.14	4990.12	4390.44	4842.86	4370.86	6490.04	12023.7	19301.6	26054.8	30665.3	31900.2	30579	28105.4	25586.4	22953.6	20148	17151.5	14916.7	14064.4	12413.4	11223.9	10789.2
SugarSignalingModifierScreen	2476	09	D10	L5783	9884487	drug with sugar	2	14915.1	13268.1	11682.4	10630.9	10580.9	13265	18925.7	25347.6	28873.8	30425.3	29983.2	27925	26205.4	23733.4	20649.6	18764	16870.5	15496.7	14373.4	13634.4	12614.9	11406.2
SugarSignalingModifierScreen	2477	09	E10	A6664	16218950	drug with sugar	2	6441.14	6173.12	5786.44	5671.86	6153.86	7208.04	9402.71	11049.6	12084.8	12930.3	13163.2	11612	11170.4	9724.35	8651.56	7745.96	7332.52	6799.66	6628.4	6436.38	6269.93	6190.25
SugarSignalingModifierScreen	2478	09	F10	L8401	4350931	drug with sugar	2	8844.14	9963.12	9430.44	8568.86	8209.86	10080	14362.7	19897.6	24415.8	27375.3	26549.2	25734	23207.4	20102.4	17613.6	15619	14389.5	13574.7	11867.4	10485.4	10009.9	9516.25
SugarSignalingModifierScreen	2479	09	G10	L8533	3883	drug with sugar	2	6877.14	6365.12	5022.44	4993.86	4988.86	6534.04	8985.71	12102.6	14636.8	17149.3	18292.2	18165	17427.4	16517.4	14363.6	13108	11843.5	11777.7	10678.4	9519.38	9189.93	8930.25
SugarSignalingModifierScreen	2480	09	H10	L8539	125328	drug with sugar	2	7021.14	6715.12	7892.44	8298.86	7746.86	8873.04	12026.7	14466.6	15757.8	15238.3	15955.2	15895	14316.4	13081.4	12366.6	11035	9184.52	8662.66	7762.4	7414.38	6737.93	5877.25
SugarSignalingModifierScreen	2481	09	A11	PZ0100	11475094	drug with sugar	2	2742.14	2472.12	2181.44	2191.86	3200.86	5638.04	9567.71	15644.6	21543.8	24676.3	25345.2	24114	22285.4	20332.4	19251.6	17175	15441.5	14275.7	13431.4	11877.4	10962.9	10189.2
SugarSignalingModifierScreen	2482	09	B11	N0287	22084904	drug with sugar	2	2201.14	2269.12	1834.44	1995.86	1996.86	2716.04	5481.71	9635.62	11481.8	12612.3	12459.2	11162	10466.4	9228.35	8672.56	7837.96	7554.52	6972.66	6896.4	6004.38	5924.93	5705.25
SugarSignalingModifierScreen	2483	09	C11	R0529	824226	drug with sugar	2	7343.14	7700.12	5870.44	5243.86	6045.86	8168.04	14500.7	22296.6	29324.8	35208.3	36822.2	35278	32760.4	28622.4	25941.6	22492	19972.5	18095.7	16096.4	14893.4	13614.9	12377.2
SugarSignalingModifierScreen	2484	09	D11	L9664	3957	drug with sugar	2	6060.14	5485.12	5049.44	4709.86	5155.86	7581.04	12942.7	17396.6	19027.8	19693.3	18048.2	16919	15548.4	13246.4	11913.6	10375	8969.52	8224.66	7543.4	7064.38	6632.93	5568.25
SugarSignalingModifierScreen	2485	09	E11	L9756	27944	drug with sugar	2	8465.14	7850.12	7072.44	6793.86	7718.86	11084	17708.7	24029.6	29062.8	31616.3	31218.2	29566	26471.4	23298.4	20445.6	18430	16925.5	15690.7	14317.4	13174.4	12512.9	11644.2
SugarSignalingModifierScreen	2486	09	F11	L9787	5311203	drug with sugar	2	9567.14	8838.12	8113.44	7819.86	8079.86	9297.04	12291.7	15416.6	16627.8	17021.3	15686.2	14406	13871.4	12643.4	12642.6	11476	11073.5	9991.66	10124.4	9156.38	8897.93	7609.25
SugarSignalingModifierScreen	2487	09	G11	L9908	11957589	drug with sugar	2	6121.14	6197.12	5660.44	6139.86	7468.86	14595	26127.7	35688.6	40633.8	40386.3	37484.2	33156	29336.4	25290.4	21772.6	19063	16869.5	15284.7	14169.4	13244.4	12475.9	11035.2
SugarSignalingModifierScreen	2488	09	H11	L106	71399	drug with sugar	2	7717.14	7908.12	6860.44	6466.86	6236.86	7534.04	9521.71	10728.6	11726.8	12435.3	12771.2	11363	10762.4	9835.35	9057.56	8510.96	8153.52	7345.66	6826.4	6536.38	6284.93	6086.25
SugarSignalingModifierScreen	2489	09	A12			WT with sugar	2	9638.14	8610.12	7074.44	7096.86	7763.86	12911	20462.7	30590.6	38591.8	43204.3	43209.2	41313	38215.4	33259.4	29808.6	25921	23713.5	20407.7	18453.4	16483.4	14766.9	13341.2
SugarSignalingModifierScreen	2490	09	B12			WT with sugar	2	4876.14	4356.12	3988.44	4050.86	4811.86	7536.04	14257.7	21604.6	26254.8	29666.3	30496.2	28901	26855.4	23917.4	22306.6	19404	17281.5	15437.7	13620.4	12303.4	11343.9	10232.2
SugarSignalingModifierScreen	2491	09	C12			WT with sugar	2	5042.14	4098.12	3829.44	4004.86	4857.86	9274.04	16224.7	23787.6	29301.8	34062.3	35932.2	36928	36064.4	31848.4	28572.6	24738	23886.5	20141.7	17062.4	16239.4	15473.9	13637.2
SugarSignalingModifierScreen	2492	09	D12			WT with sugar	2	6030.14	4730.12	4747.44	4790.86	5407.86	8837.04	14958.7	22968.6	29710.8	33512.3	33740.2	33540	31174.4	27937.4	24633.6	21749	18384.5	17313.7	15400.4	13415.4	12432.9	11061.2
SugarSignalingModifierScreen	2493	09	E12			empty	2
SugarSignalingModifierScreen	2494	09	F12			empty	2
SugarSignalingModifierScreen	2495	09	G12			empty	2
SugarSignalingModifierScreen	2496	09	H12			empty	2
SugarSignalingModifierScreen	2497	09	A01			WT no sugar	3	16670.1	14008.1	13112.4	12475.9	11478.9	10992	10666.7	9469.62	9049.75	8728.32	8624.17	7894.99	7315.43	6690.35	5860.56	5285.96	4926.52	4271.66	3725.4	3397.38	3183.93	2857.25
SugarSignalingModifierScreen	2498	09	B01			WT no sugar	3	15697.1	14582.1	13387.4	11484.9	10716.9	9414.04	8220.71	7427.62	7065.75	6032.32	5707.17	5062.99	4680.43	4417.35	4097.56	3774.96	3808.52	3911.66	3575.4	3386.38	2938.93	3023.25
SugarSignalingModifierScreen	2499	09	C01			WT no sugar	3	8742.14	7866.12	7904.44	7636.86	7517.86	7068.04	6496.71	7095.62	6451.75	6213.32	5759.17	5694.99	5472.43	5464.35	5176.56	4625.96	4596.52	4324.66	4409.4	4306.38	4263.93	4003.25
SugarSignalingModifierScreen	2500	09	D01			WT no sugar	3	8746.14	8015.12	7455.44	6849.86	7065.86	6560.04	6014.71	5910.62	5461.75	5108.32	4965.17	4689.99	4558.43	4511.35	4226.56	4032.96	3919.52	3747.66	3304.4	3273.38	3150.93	3146.25
SugarSignalingModifierScreen	2501	09	E01			empty	3
SugarSignalingModifierScreen	2502	09	F01			empty	3
SugarSignalingModifierScreen	2503	09	G01			empty	3
SugarSignalingModifierScreen	2504	09	H01			empty	3
SugarSignalingModifierScreen	2505	09	A02	I2764	9803932	drug with sugar	3	2508.14	2200.12	2010.44	2016.86	1965.86	1993.04	1876.71	1829.62	1879.75	1797.32	1612.17	1650.99	1662.43	1656.35	1481.56	1520.96	1448.52	1497.66	1345.4	1417.38	1295.93	1301.25
SugarSignalingModifierScreen	2506	09	B02	SML0264	698112	drug with sugar	3	1924.14	1704.12	1424.44	1419.86	1410.86	1459.04	1406.71	1228.62	1470.75	1674.32	1751.17	1681.99	1619.43	1360.35	1542.56	1357.96	1249.52	1346.66	1155.4	1191.38	1105.93	1255.25
SugarSignalingModifierScreen	2507	09	C02	I2892	656586	drug with sugar	3	11225.1	12124.1	12302.4	12145.9	11674.9	11203	13214.7	14873.6	14807.8	14961.3	13934.2	13128	12432.4	11348.4	10570.6	9637.96	9106.52	8878.66	8566.4	7989.38	7796.93	7242.25
SugarSignalingModifierScreen	2508	09	D02	I3639	23702	drug with sugar	3	10362.1	10542.1	10373.4	10098.9	9641.86	10753	12232.7	13677.6	15423.8	17243.3	16866.2	16422	15323.4	14197.4	12597.6	11677	10418.5	9870.66	10076.4	9122.38	8525.93	7899.25
SugarSignalingModifierScreen	2509	09	E02	I3766	638278	drug with sugar	3	6316.14	6915.12	6767.44	6224.86	6495.86	7685.04	10529.7	14956.6	16740.8	18065.3	17900.2	16999	14874.4	13306.4	12205.6	10940	10041.5	9569.66	9267.4	7893.38	7446.93	7216.25
SugarSignalingModifierScreen	2510	09	F02	I4883	3672	drug with sugar	3	5640.14	5979.12	5312.44	5497.86	5675.86	7028.04	9743.71	13657.6	16667.8	17772.3	18450.2	18182	17061.4	16004.4	14554.6	13346	12292.5	11406.7	10867.4	9852.38	9567.93	9238.25
SugarSignalingModifierScreen	2511	09	G02	SML0195	11672602	drug with sugar	3	10278.1	10315.1	9868.44	9271.86	8752.86	10031	12059.7	13335.6	14831.8	16928.3	16722.2	15371	14017.4	12885.4	12065.6	11009	10290.5	9828.66	8928.4	8463.38	7819.93	7305.25
SugarSignalingModifierScreen	2512	09	H02	I5627	72710700	drug with sugar	3	10661.1	11726.1	11851.4	10932.9	9808.86	10711	12148.7	14176.6	15469.8	15742.3	16208.2	15167	14789.4	13305.4	12743.6	11487	10736.5	9909.66	8849.4	8463.38	8240.93	7599.25
SugarSignalingModifierScreen	2513	09	A03	I5879	3758	drug with sugar	3	7781.14	7959.12	7108.44	6367.86	6326.86	7151.04	9153.71	12154.6	15522.8	16978.3	17467.2	16092	14724.4	14561.4	13027.6	12189	11248.5	10402.7	10881.4	10119.4	9391.93	9283.25
SugarSignalingModifierScreen	2514	09	B03	I6138	154494	drug with sugar	3	9817.14	9487.12	8891.44	8423.86	8801.86	9274.04	11662.7	14804.6	15494.8	15854.3	15527.2	15045	13420.4	12292.4	11721.6	10490	11151.5	9671.66	9366.4	8625.38	8835.93	8252.25
SugarSignalingModifierScreen	2515	09	C03	SML0247	77997	drug with sugar	3	8111.14	8522.12	8225.44	7000.86	7074.86	7478.04	8080.71	9246.62	10487.8	11808.3	12344.2	11456	10412.4	9370.35	8462.56	8119.96	7598.52	7129.66	6652.4	6552.38	6176.93	5871.25
SugarSignalingModifierScreen	2516	09	D03	I6504	656783	drug with sugar	3	5610.14	6413.12	5993.44	6027.86	6145.86	7586.04	11718.7	16660.6	22539.8	25455.3	26045.2	24706	22241.4	20727.4	19394.6	17139	15910.5	14858.7	13663.4	12616.4	12060.9	11110.2
SugarSignalingModifierScreen	2517	09	E03	I7016	73332	drug with sugar	3	6917.14	7458.12	6276.44	5828.86	5969.86	7456.04	10311.7	14349.6	19027.8	22221.3	22493.2	20006	18268.4	17152.4	14634.6	13145	11570.5	10555.7	10035.4	9140.38	9373.93	9292.25
SugarSignalingModifierScreen	2518	09	F03	I7378	3715	drug with sugar	3	8354.14	7712.12	6561.44	6084.86	5718.86	5139.04	5340.71	6024.62	7334.75	8467.32	8851.17	8431.99	7856.43	7524.35	6993.56	6425.96	6643.52	5789.66	5613.4	5368.38	5112.93	5122.25
SugarSignalingModifierScreen	2519	09	G03	I7379	8228	drug with sugar	3	8593.14	9510.12	8763.44	7955.86	7618.86	8846.04	12236.7	16405.6	23170.8	26492.3	31146.2	31165	28862.4	25847.4	22406.6	20304	18524.5	17398.7	15957.4	15111.4	14015.9	12713.2
SugarSignalingModifierScreen	2520	09	H03	I7388	10729	drug with sugar	3	9974.14	10062.1	8327.44	7443.86	7159.86	9299.04	12910.7	17699.6	20329.8	20503.3	20305.2	19445	17617.4	15289.4	13840.6	12711	11568.5	10212.7	9838.4	9735.38	9559.93	8923.25
SugarSignalingModifierScreen	2521	09	A04	I7627	9367	drug with sugar	3	10278.1	9620.12	9219.44	8991.86	8845.86	8827.04	9522.71	11366.6	12146.8	12027.3	11674.2	11401	11218.4	10658.4	9840.56	9549.96	9286.52	8848.66	8610.4	7639.38	7587.93	7235.25
SugarSignalingModifierScreen	2522	09	B04	F8682	572	drug with sugar	3	6393.14	7815.12	7335.44	6949.86	7093.86	8790.04	11880.7	15092.6	16496.8	15756.3	14876.2	14002	11944.4	10920.4	9558.56	9420.96	8860.52	8379.66	8643.4	7632.38	7200.93	6872.25
SugarSignalingModifierScreen	2523	09	C04	I8021	9794509	drug with sugar	3	8014.14	8417.12	7611.44	7623.86	7760.86	9218.04	11178.7	14673.6	16540.8	17350.3	18513.2	16714	15172.4	14039.4	12945.6	11892	11515.5	10821.7	10266.4	9713.38	8948.93	8914.25
SugarSignalingModifierScreen	2524	09	D04	I8250	439744	drug with sugar	3	11195.1	12060.1	11592.4	10599.9	10159.9	10685	12903.7	15827.6	16744.8	16674.3	15798.2	14013	12614.4	10809.4	10242.6	9145.96	8856.52	8143.66	7734.4	7272.38	6685.93	6172.25
SugarSignalingModifierScreen	2525	09	E04	C1618	57952	drug with sugar	3	4746.14	4915.12	4757.44	5070.86	5705.86	6776.04	10846.7	16686.6	22187.8	24405.3	23605.2	21590	19051.4	16634.4	14720.6	13680	12424.5	11779.7	11462.4	10219.4	9913.93	10605.2
SugarSignalingModifierScreen	2526	09	F04	I8898	6321424	drug with sugar	3	2616.14	1219.12	1134.44	1142.86	1057.86	886.042	968.708	837.625	975.75	777.323	876.167	789.99	783.427	762.354	656.562	705.958	635.521	649.656	610.396	682.375	744.927	620.25
SugarSignalingModifierScreen	2527	09	G04	I9531	172975	drug with sugar	3	8571.14	9045.12	8849.44	8744.86	8433.86	9227.04	12401.7	15768.6	18843.8	20984.3	21197.2	20461	18966.4	16606.4	15684.6	14198	12563.5	12245.7	11335.4	10457.4	10087.9	9383.25
SugarSignalingModifierScreen	2528	09	H04	S3572	442089	drug with sugar	3	8418.14	7525.12	7214.44	7545.86	7700.86	9369.04	12510.7	16796.6	22716.8	25879.3	29100.2	29132	27748.4	26144.4	23030.6	21135	19528.5	17246.7	14857.4	13540.4	12878.9	11566.2
SugarSignalingModifierScreen	2529	09	A05	I9890	11957572	drug with sugar	3	9862.14	10902.1	9479.44	8822.86	7999.86	7977.04	9323.71	11864.6	14215.8	15283.3	14693.2	14165	13487.4	12381.4	11179.6	11273	10057.5	9558.66	8856.4	8839.38	8501.93	7986.25
SugarSignalingModifierScreen	2530	09	B05	I106	39912	drug with sugar	3	7309.14	7567.12	7403.44	8026.86	8393.86	10811	14906.7	19750.6	24458.8	27967.3	29024.2	29993	29006.4	27654.4	26192.6	24131	22486.5	21027.7	20075.4	18764.4	17501.9	16700.2
SugarSignalingModifierScreen	2531	09	C05	I114	11957583	drug with sugar	3	9287.14	11022.1	11109.4	10322.9	9866.86	10183	10550.7	11008.6	12166.8	13067.3	12069.2	11417	10680.4	10322.4	9680.56	9073.96	8648.52	8079.66	7628.4	7179.38	6951.93	6556.25
SugarSignalingModifierScreen	2532	09	D05	I117	656717	drug with sugar	3	11378.1	14085.1	15927.4	16676.9	16127.9	16455	16938.7	18832.6	19936.8	20705.3	20194.2	19469	18131.4	16928.4	15864.6	14837	14086.5	13231.7	11875.4	11527.4	10558.9	10051.2
SugarSignalingModifierScreen	2533	09	E05	I119	13543825	drug with sugar	3	8801.14	9760.12	9785.44	9380.86	8947.86	8896.04	10119.7	11040.6	12176.8	12912.3	13607.2	13776	13021.4	12026.4	11270.6	10926	10771.5	9658.66	9591.4	8995.38	8150.93	7932.25
SugarSignalingModifierScreen	2534	09	F05	I120	3729	drug with sugar	3	7082.14	7188.12	6808.44	6485.86	7007.86	7499.04	9783.71	12545.6	15743.8	16121.3	16414.2	14651	13130.4	12431.4	11228.6	10307	9698.52	9222.66	8710.4	8294.38	8627.93	8357.25
SugarSignalingModifierScreen	2535	09	G05	I122	129407	drug with sugar	3	8159.14	8687.12	8629.44	9047.86	8821.86	9530.04	11284.7	13262.6	14194.8	14081.3	13951.2	13238	11372.4	10750.4	9995.56	9557.96	8907.52	8338.66	7977.4	7764.38	7082.93	7058.25
SugarSignalingModifierScreen	2536	09	H05	S8822	9967941	drug with sugar	3	10909.1	9901.12	8785.44	8434.86	7881.86	8371.04	9150.71	10904.6	11692.8	13038.3	13250.2	13551	12996.4	11967.4	11669.6	10232	9943.52	8767.66	8486.4	8570.38	7832.93	7318.25
SugarSignalingModifierScreen	2537	09	A06	I135	11957573	drug with sugar	3	11311.1	10065.1	8614.44	6758.86	5664.86	6047.04	6219.71	7146.62	8329.75	8984.32	9581.17	9048.99	8485.43	8484.35	7610.56	7260.96	6618.52	6288.66	5694.4	5169.38	5260.93	5140.25
SugarSignalingModifierScreen	2538	09	B06	I138	1340	drug with sugar	3	3702.14	3725.12	3779.44	4040.86	4253.86	4940.04	6280.71	9491.62	13271.8	16311.3	16773.2	16111	14645.4	13833.4	13087.6	12586	11618.5	10452.7	10259.4	9709.38	8982.93	8537.25
SugarSignalingModifierScreen	2539	09	C06	M1818	9883259	drug with sugar	3	11814.1	13727.1	13153.4	11552.9	11734.9	12176	15122.7	18513.6	19814.8	22357.3	21868.2	21682	20506.4	18090.4	16782.6	15871	15247.5	14313.7	14146.4	12144.4	11254.9	11198.2
SugarSignalingModifierScreen	2540	09	D06	I146	123683	drug with sugar	3	6378.14	4889.12	4450.44	4430.86	5065.86	6236.04	8727.71	11109.6	13011.8	13902.3	14317.2	13935	12737.4	12130.4	11523.6	10382	9300.52	8929.66	8174.4	7597.38	7740.93	7047.25
SugarSignalingModifierScreen	2541	09	E06	A0606	454937	drug with sugar	3	5506.14	5771.12	4864.44	5350.86	6666.86	9547.04	15401.7	21837.6	24892.8	24950.3	24961.2	23649	21724.4	19084.4	17153.6	15076	13882.5	12883.7	11790.4	11242.4	10955.9	9401.25
SugarSignalingModifierScreen	2542	09	F06	I160	6603881	drug with sugar	3	8550.14	7769.12	7157.44	6666.86	6368.86	6814.04	10323.7	14438.6	17954.8	19253.3	18376.2	16774	16006.4	14550.4	12975.6	12270	11833.5	11382.7	10587.4	9418.38	9354.93	8334.25
SugarSignalingModifierScreen	2543	09	G06	I18008	3773	drug with sugar	3	12781.1	13273.1	13075.4	12014.9	13337.9	15810	20588.7	27990.6	34474.8	37556.3	37460.2	34099	31216.4	26467.4	23961.6	21544	18987.5	16875.7	15936.4	14478.4	13165.9	12465.2
SugarSignalingModifierScreen	2544	09	H06	PZ0137	9907286	drug with sugar	3	10463.1	9098.12	9186.44	8563.86	8033.86	8617.04	9118.71	10129.6	11416.8	11638.3	11641.2	11039	10776.4	9798.35	9371.56	8958.96	8091.52	7757.66	7260.4	6792.38	6305.93	6014.25
SugarSignalingModifierScreen	2545	09	A07	A1362	82148	drug with sugar	3	6548.14	5526.12	4759.44	5135.86	5138.86	5741.04	7503.71	11679.6	16679.8	19265.3	20597.2	19932	18438.4	17058.4	15133.6	14270	12657.5	11815.7	10561.4	10239.4	9659.93	9126.25
SugarSignalingModifierScreen	2546	09	B07	K0250	11954253	drug with sugar	3	7373.14	8053.12	7808.44	7570.86	7966.86	9234.04	12612.7	18117.6	24798.8	29182.3	30673.2	29762	27435.4	25294.4	22483.6	20221	18094.5	16662.7	15242.4	14380.4	13805.9	12476.2
SugarSignalingModifierScreen	2547	09	C07	K1003	456201	drug with sugar	3	10901.1	10729.1	9461.44	9163.86	8833.86	8663.04	10126.7	12226.6	13479.8	13923.3	13197.2	12328	11815.4	11186.4	9680.56	8388.96	7932.52	7298.66	6802.4	6597.38	6624.93	6116.25
SugarSignalingModifierScreen	2548	09	D07	K1136	84003	drug with sugar	3	9917.14	10089.1	9827.44	9325.86	8800.86	8295.04	9597.71	10101.6	11880.8	12923.3	12838.2	12328	11172.4	10046.4	9848.56	8636.96	8130.52	7514.66	7101.4	6916.38	6493.93	6031.25
SugarSignalingModifierScreen	2549	09	E07	K1751	3825	drug with sugar	3	5341.14	4847.12	4611.44	4210.86	4446.86	4679.04	5131.71	6132.62	6812.75	7325.32	7828.17	7391.99	7850.43	7307.35	6866.56	6547.96	6096.52	5644.66	5948.4	5532.38	5244.93	5217.25
SugarSignalingModifierScreen	2550	09	F07	K1888	5311198	drug with sugar	3	5642.14	5552.12	4782.44	4985.86	5324.86	7220.04	11142.7	15727.6	17043.8	17717.3	17220.2	15700	14136.4	12312.4	11329.6	9769.96	9189.52	7860.66	7154.4	6333.38	6411.93	6570.25
SugarSignalingModifierScreen	2551	09	G07	K2628	5282408	drug with sugar	3	11808.1	11991.1	12146.4	10308.9	9990.86	10103	11741.7	14190.6	15560.8	16585.3	15439.2	15034	13094.4	12189.4	10634.6	9838.96	9236.52	8356.66	7966.4	7511.38	7174.93	6996.25
SugarSignalingModifierScreen	2552	09	H07	K3375	3845	drug with sugar	3	9768.14	4117.12	2913.44	2765.86	2589.86	3379.04	6681.71	13253.6	17864.8	21716.3	24558.2	24514	21533.4	19825.4	17812.6	15844	13953.5	12765.7	11495.4	9795.38	9012.93	7562.25
SugarSignalingModifierScreen	2553	09	A08	K3888	3820	drug with sugar	3	6702.14	5875.12	4962.44	4154.86	3781.86	3993.04	4367.71	6229.62	7366.75	8271.32	8825.17	8319.99	8224.43	7365.35	7529.56	7012.96	6856.52	6273.66	6148.4	6290.38	5722.93	5710.25
SugarSignalingModifierScreen	2554	09	B08	U6881	114825	drug with sugar	3	13311.1	14105.1	13146.4	12632.9	12726.9	13075	15013.7	18830.6	21284.8	21102.3	19980.2	18608	17821.4	16626.4	14801.6	13319	12440.5	12131.7	11910.4	10323.4	9773.93	8917.25
SugarSignalingModifierScreen	2555	09	C08	L0258	54682505	drug with sugar	3	7821.14	8267.12	7718.44	7926.86	7580.86	7616.04	8316.71	10100.6	12406.8	12362.3	12420.2	12083	11229.4	10689.4	9583.56	9353.96	9271.52	9052.66	8730.4	7879.38	7718.93	7177.25
SugarSignalingModifierScreen	2556	09	D08	L0664	3965	drug with sugar	3	10620.1	10891.1	10399.4	10123.9	9744.86	11127	13722.7	16885.6	21181.8	22523.3	21800.2	19322	17380.4	15355.4	13197.6	12427	12235.5	10678.7	9543.4	9085.38	9541.93	7498.25
SugarSignalingModifierScreen	2557	09	E08	L1011	71412	drug with sugar	3	9268.14	10115.1	9444.44	9172.86	9348.86	9433.04	10438.7	12193.6	13652.8	13767.3	14100.2	14075	13551.4	12798.4	11973.6	11748	11109.5	10506.7	10331.4	9443.38	9134.93	8660.25
SugarSignalingModifierScreen	2558	09	F08	SML0644	1367095	drug with sugar	3	9731.14	9751.12	10362.4	9514.86	10105.9	10416	13617.7	16669.6	18730.8	20440.3	19327.2	17284	15735.4	14285.4	13061.6	12555	12144.5	12153.7	11519.4	10699.4	10009.9	9283.25
SugarSignalingModifierScreen	2559	09	G08	C5493	909822	drug with sugar	3	9348.14	6242.12	5044.44	4380.86	4305.86	6007.04	11808.7	19874.6	26448.8	29686.3	29350.2	26464	22293.4	19725.4	17031.6	15023	13585.5	11987.7	11200.4	10212.4	9623.93	9504.25
SugarSignalingModifierScreen	2560	09	H08	L2037	3885	drug with sugar	3	8653.14	6538.12	4745.44	4074.86	4169.86	4441.04	6710.71	9844.62	12804.8	14772.3	16635.2	17876	16214.4	15063.4	13180.6	11272	9652.52	8592.66	7543.4	6497.38	5945.93	5594.25
SugarSignalingModifierScreen	2561	09	A09	L2411	4605800	drug with sugar	3	4798.14	5077.12	4750.44	3799.86	3372.86	3227.04	4092.71	5085.62	6409.75	7797.32	8626.17	8998.99	8131.43	7689.35	6668.56	6054.96	5428.52	4832.66	4477.4	4191.38	3895.93	3452.25
SugarSignalingModifierScreen	2562	09	B09	L2536	11957576	drug with sugar	3	6032.14	5527.12	5075.44	4909.86	5159.86	7504.04	12898.7	20314.6	25792.8	30721.3	33055.2	34104	33951.4	32224.4	29493.6	26881	25225.5	22031.7	19215.4	18605.4	17158.9	16181.2
SugarSignalingModifierScreen	2563	09	C09	O0257	5311093	drug with sugar	3	10055.1	11154.1	12101.4	12162.9	12264.9	12657	14618.7	18678.6	21816.8	22674.3	22942.2	21349	18483.4	16534.4	14872.6	14360	13477.5	12312.7	12081.4	11901.4	11556.9	10800.2
SugarSignalingModifierScreen	2564	09	D09	L2906	68624	drug with sugar	3	7147.14	7429.12	6995.44	6977.86	7291.86	7612.04	9555.71	12277.6	13871.8	15237.3	14460.2	13572	11795.4	10647.4	9785.56	8999.96	8585.52	8530.66	8266.4	7492.38	7102.93	6853.25
SugarSignalingModifierScreen	2565	09	E09	L3791	3878	drug with sugar	3	10723.1	12297.1	11825.4	10796.9	10372.9	11101	13695.7	19064.6	21831.8	23669.3	23138.2	20285	18068.4	16153.4	14198.6	14213	12237.5	11634.7	11342.4	11169.4	9649.93	9781.25
SugarSignalingModifierScreen	2566	09	F09	L4376	46202	drug with sugar	3	6874.14	6501.12	6670.44	6970.86	6879.86	7840.04	10624.7	14872.6	16947.8	18262.3	18484.2	17285	16772.4	15727.4	15055.6	13442	12780.5	11865.7	11217.4	10131.4	9721.93	9316.25
SugarSignalingModifierScreen	2567	09	G09	L4762	71420	drug with sugar	3	7757.14	8015.12	8215.44	7857.86	7621.86	8358.04	11219.7	14741.6	17986.8	20298.3	20495.2	19006	16512.4	15002.4	13664.6	11971	11942.5	10789.7	10407.4	9835.38	9270.93	8895.25
SugarSignalingModifierScreen	2568	09	H09	L4900	39562	drug with sugar	3	3625.14	3622.12	2840.44	2596.86	2268.86	2598.04	3937.71	6301.62	9216.75	11386.3	12690.2	11810	11612.4	10108.4	8820.56	7815.96	7020.52	6582.66	6095.4	5558.38	5266.93	5122.25
SugarSignalingModifierScreen	2569	09	A10	L5025	3899	drug with sugar	3	5838.14	5204.12	4725.44	3914.86	4046.86	4344.04	5617.71	7091.62	9107.75	9708.32	9326.17	8692.99	8343.43	7919.35	7221.56	6771.96	6588.52	6866.66	5794.4	5374.38	5418.93	5160.25
SugarSignalingModifierScreen	2570	09	B10	SML0653	60953	drug with sugar	3	10270.1	11501.1	10552.4	10730.9	10721.9	11454	13285.7	16702.6	19417.8	19776.3	19031.2	17988	16845.4	15381.4	12992.6	12850	12474.5	12035.7	10478.4	10159.4	9964.93	9249.25
SugarSignalingModifierScreen	2571	09	C10	L5647	16219577	drug with sugar	3	5669.14	6248.12	5522.44	5224.86	5488.86	5995.04	7216.71	8439.62	9835.75	11445.3	11101.2	10738	10026.4	8846.35	8684.56	8289.96	7675.52	7490.66	7195.4	6993.38	6470.93	5839.25
SugarSignalingModifierScreen	2572	09	D10	L5783	9884487	drug with sugar	3	9530.14	10273.1	9835.44	9711.86	10169.9	11137	12885.7	16577.6	17081.8	17966.3	17993.2	16978	16102.4	14524.4	13259.6	12568	12123.5	11393.7	11191.4	10141.4	9713.93	8906.25
SugarSignalingModifierScreen	2573	09	E10	A6664	16218950	drug with sugar	3	11519.1	12121.1	10159.4	10544.9	10687.9	10164	11473.7	12321.6	13548.8	14011.3	13507.2	12713	11504.4	10792.4	10419.6	9379.96	8927.52	8330.66	8615.4	8618.38	7438.93	7127.25
SugarSignalingModifierScreen	2574	09	F10	L8401	4350931	drug with sugar	3	10868.1	12201.1	11440.4	10959.9	10385.9	10807	12303.7	13660.6	15144.8	15064.3	14933.2	13609	12191.4	10765.4	10021.6	9198.96	8339.52	7855.66	7825.4	7414.38	6540.93	6430.25
SugarSignalingModifierScreen	2575	09	G10	L8533	3883	drug with sugar	3	8303.14	7054.12	6008.44	5631.86	5047.86	5114.04	6284.71	7551.62	8956.75	10626.3	10286.2	10168	10489.4	9503.35	9549.56	8690.96	8438.52	7534.66	7236.4	7271.38	6773.93	6175.25
SugarSignalingModifierScreen	2576	09	H10	L8539	125328	drug with sugar	3	8218.14	7394.12	8076.44	7484.86	7667.86	7537.04	8622.71	10022.6	10840.8	11592.3	12891.2	12075	11560.4	11257.4	10238.6	9820.96	9338.52	8363.66	7800.4	8046.38	7276.93	7010.25
SugarSignalingModifierScreen	2577	09	A11	PZ0100	11475094	drug with sugar	3	7566.14	6643.12	6325.44	6273.86	6622.86	7022.04	8405.71	10423.6	10592.8	10253.3	9800.17	9158.99	8640.43	7927.35	7801.56	7216.96	6756.52	6470.66	6415.4	5800.38	5672.93	5024.25
SugarSignalingModifierScreen	2578	09	B11	N0287	22084904	drug with sugar	3	8546.14	9596.12	9286.44	8455.86	7996.86	8241.04	10290.7	12083.6	14865.8	15143.3	14536.2	12860	11877.4	10766.4	9743.56	9061.96	8223.52	7211.66	6519.4	6172.38	5827.93	5799.25
SugarSignalingModifierScreen	2579	09	C11	R0529	824226	drug with sugar	3	5268.14	5025.12	4393.44	4420.86	4474.86	4830.04	5665.71	7081.62	7563.75	7935.32	8353.17	8021.99	7239.43	7013.35	6295.56	5994.96	5860.52	5702.66	5302.4	5356.38	5195.93	5209.25
SugarSignalingModifierScreen	2580	09	D11	L9664	3957	drug with sugar	3	7681.14	7237.12	7229.44	6754.86	6825.86	6854.04	8254.71	10078.6	11561.8	12672.3	12611.2	11265	10915.4	9607.35	8862.56	8303.96	7466.52	6379.66	6538.4	6486.38	5890.93	5256.25
SugarSignalingModifierScreen	2581	09	E11	L9756	27944	drug with sugar	3	8395.14	9229.12	8539.44	8437.86	8121.86	9147.04	10909.7	13606.6	15203.8	16435.3	17219.2	15975	14376.4	13432.4	12488.6	11596	11092.5	10482.7	9883.4	9573.38	9030.93	9110.25
SugarSignalingModifierScreen	2582	09	F11	L9787	5311203	drug with sugar	3	9744.14	9849.12	9519.44	8464.86	8250.86	9301.04	10229.7	10815.6	11818.8	12167.3	12997.2	11745	11076.4	9997.35	9208.56	8374.96	8121.52	7255.66	7052.4	6615.38	6631.93	6122.25
SugarSignalingModifierScreen	2583	09	G11	L9908	11957589	drug with sugar	3	6068.14	6051.12	5902.44	6154.86	6647.86	8615.04	14430.7	18873.6	22590.8	24060.3	23627.2	22046	19933.4	18074.4	15443.6	13996	13312.5	12120.7	11620.4	11106.4	10442.9	10029.2
SugarSignalingModifierScreen	2584	09	H11	L106	71399	drug with sugar	3	10791.1	8851.12	8371.44	7312.86	7033.86	7821.04	8321.71	9077.62	10418.8	11205.3	11571.2	10543	9968.43	9301.35	8578.56	8138.96	8135.52	7422.66	7055.4	6616.38	6105.93	6022.25
SugarSignalingModifierScreen	2585	09	A12			WT with sugar	3	11024.1	10811.1	9997.44	9808.86	9734.86	11218	12136.7	14641.6	15441.8	15867.3	15173.2	14142	13545.4	12393.4	11634.6	11518	10472.5	9999.66	9116.4	8650.38	7829.93	7523.25
SugarSignalingModifierScreen	2586	09	B12			WT with sugar	3	8847.14	8845.12	8828.44	7960.86	7994.86	8635.04	9913.71	11921.6	13984.8	15257.3	15162.2	14239	12955.4	11566.4	10888.6	10439	9974.52	9287.66	9425.4	8864.38	8064.93	7973.25
SugarSignalingModifierScreen	2587	09	C12			WT with sugar	3	9686.14	7981.12	6384.44	6030.86	6141.86	6860.04	9027.71	10887.6	12046.8	13154.3	12569.2	11925	11166.4	10183.4	9249.56	8875.96	8368.52	8173.66	7924.4	7376.38	7338.93	6676.25
SugarSignalingModifierScreen	2588	09	D12			WT with sugar	3	12805.1	12885.1	10077.4	9303.86	9427.86	10923	13802.7	18085.6	21364.8	22773.3	21483.2	20048	19454.4	16643.4	15287.6	14376	12169.5	12169.7	11094.4	9640.38	9621.93	8722.25
SugarSignalingModifierScreen	2589	09	E12			empty	3
SugarSignalingModifierScreen	2590	09	F12			empty	3
SugarSignalingModifierScreen	2591	09	G12			empty	3
SugarSignalingModifierScreen	2592	09	H12			empty	3
SugarSignalingModifierScreen	2593	10	A01			WT no sugar	1	8292.14	7771.12	7275.44	6672.86	5690.86	5519.04	4868.71	4546.62	4153.75	3897.32	3847.17	3453.99	3552.43	3194.35	2886.56	2944.96	2592.52	2454.66	2099.4	1911.38	1791.93	1646.25
SugarSignalingModifierScreen	2594	10	B01			WT no sugar	1	6218.14	5653.12	5233.44	5260.86	4509.86	4382.04	3834.71	3527.62	3310.75	3213.32	2948.17	2848.99	2613.43	2377.35	2161.56	1972.96	1882.52	1820.66	1586.4	1448.38	1348.93	1122.25
SugarSignalingModifierScreen	2595	10	C01			WT no sugar	1	10252.1	9847.12	9058.44	8901.86	7980.86	7576.04	7227.71	6511.62	6186.75	6222.32	5979.17	5541.99	4854.43	4633.35	4397.56	4341.96	3706.52	3659.66	3711.4	3231.38	3169.93	2893.25
SugarSignalingModifierScreen	2596	10	D01			WT no sugar	1	8014.14	7184.12	6475.44	6678.86	5611.86	5061.04	5154.71	4271.62	4121.75	3725.32	3370.17	3196.99	3170.43	2956.35	2749.56	2610.96	2345.52	2026.66	1835.4	1744.38	1795.93	1465.25
SugarSignalingModifierScreen	2597	10	E01			empty	1
SugarSignalingModifierScreen	2598	10	F01			empty	1
SugarSignalingModifierScreen	2599	10	G01			empty	1
SugarSignalingModifierScreen	2600	10	H01			empty	1
SugarSignalingModifierScreen	2601	10	A02	T5576	16079014	drug with sugar	1	7265.14	6101.12	5161.44	4734.86	4308.86	5458.04	6605.71	8704.62	10034.8	10742.3	10408.2	10493	10192.4	8570.35	8591.56	7446.96	7151.52	6454.66	6017.4	5770.38	5147.93	4983.25
SugarSignalingModifierScreen	2602	10	B02	L109	23681233	drug with sugar	1	3017.14	2746.12	2369.44	2351.86	2397.86	3745.04	8142.71	13860.6	16571.8	17145.3	15274.2	13065	11673.4	10347.4	9131.56	8307.96	7281.52	6511.66	5789.4	5337.38	5121.93	4324.25
SugarSignalingModifierScreen	2603	10	C02	SMl0040	148138	drug with sugar	1	6034.14	5399.12	4612.44	4905.86	4652.86	6172.04	10676.7	16790.6	20877.8	24170.3	25165.2	24988	24759.4	21603.4	20044.6	18414	16424.5	14575.7	13641.4	12783.4	10701.9	9494.25
SugarSignalingModifierScreen	2604	10	D02	P0618	10353845	drug with sugar	1	1748.14	1671.12	1283.44	1466.86	2373.86	6406.04	13532.7	21755.6	27013.8	30173.3	31821.2	30971	29656.4	26513.4	24577.6	23638	20164.5	18480.7	16196.4	15531.4	14002.9	12458.2
SugarSignalingModifierScreen	2605	10	E02	B175	5311036	drug with sugar	1	5177.14	4953.12	4173.44	3844.86	4085.86	5379.04	6435.71	8350.62	9680.75	11266.3	11648.2	10767	9884.43	8502.35	8026.56	7185.96	6925.52	6043.66	5794.4	5670.38	5198.93	4387.25
SugarSignalingModifierScreen	2606	10	F02	L121	5464111	drug with sugar	1	5257.14	4744.12	3774.44	4302.86	5716.86	8073.04	12324.7	19455.6	26123.8	31269.3	33843.2	33995	32383.4	28922.4	26687.6	22940	20653.5	18720.7	16765.4	15902.4	14144.9	13346.2
SugarSignalingModifierScreen	2607	10	G02	SML0269	115355	drug with sugar	1	8275.14	7844.12	7155.44	6909.86	5937.86	5714.04	6393.71	7114.62	8061.75	8387.32	8464.17	9018.99	8733.43	7980.35	6676.56	6075.96	5728.52	5030.66	4559.4	4275.38	4191.93	3835.25
SugarSignalingModifierScreen	2608	10	H02	L131	5311200	drug with sugar	1	2604.14	2362.12	2023.44	2309.86	2708.86	6411.04	12561.7	19721.6	25610.8	29922.3	32756.2	32101	30947.4	27390.4	24835.6	21620	18936.5	16375.7	14913.4	12735.4	12138.9	11144.2
SugarSignalingModifierScreen	2609	10	A03	PZ0106	9865808	drug with sugar	1	1156.14	1210.12	926.438	906.865	1309.86	2362.04	5066.71	9422.62	12672.8	15920.3	18492.2	19024	19041.4	18028.4	16765.6	15752	14076.5	13013.7	12115.4	11304.4	10838.9	9487.25
SugarSignalingModifierScreen	2610	10	B03	L134	3932	drug with sugar	1	6354.14	6388.12	5969.44	5588.86	5252.86	5636.04	7200.71	9570.62	11511.8	13173.3	13562.2	13376	12502.4	11341.4	10055.6	8822.96	8338.52	7637.66	7526.4	6803.38	6505.93	6432.25
SugarSignalingModifierScreen	2611	10	C03	L135	133633	drug with sugar	1	8491.14	8273.12	7405.44	6653.86	6196.86	7644.04	9843.71	11504.6	13266.8	15077.3	15606.2	14070	13147.4	11972.4	10671.6	9115.96	8675.52	8058.66	7439.4	7035.38	7287.93	6924.25
SugarSignalingModifierScreen	2612	10	D03	L119	11957605	drug with sugar	1	4790.14	5349.12	5147.44	4611.86	4647.86	5964.04	8975.71	12465.6	13684.8	14926.3	14442.2	13577	11374.4	9875.35	9093.56	8305.96	7494.52	6926.66	6508.4	6171.38	5743.93	5394.25
SugarSignalingModifierScreen	2613	10	E03	M0763	23659	drug with sugar	1	8797.14	8589.12	7598.44	7013.86	7076.86	8962.04	12159.7	15678.6	18492.8	19209.3	18328.2	17405	16607.4	14992.4	12947.6	12031	10779.5	10429.7	9525.4	8622.38	9539.93	8101.25
SugarSignalingModifierScreen	2614	10	F03	M0814	11957611	drug with sugar	1	4912.14	4882.12	4154.44	3726.86	4001.86	6319.04	12431.7	18999.6	23151.8	26787.3	26796.2	26143	23662.4	21380.4	19000.6	16954	15104.5	13241.7	11351.4	10782.4	9421.93	9153.25
SugarSignalingModifierScreen	2615	10	G03	M1022	107982	drug with sugar	1	7256.14	5583.12	4524.44	4523.86	5292.86	8344.04	15082.7	22490.6	28021.8	31428.3	31239.2	30030	27119.4	23467.4	20823.6	18723	17064.5	15250.7	14271.4	12819.4	12126.9	11936.2
SugarSignalingModifierScreen	2616	10	H03	M1275	23681059	drug with sugar	1	4060.14	3173.12	3168.44	3206.86	4107.86	5790.04	9171.71	14595.6	18571.8	21999.3	23013.2	21925	19009.4	16932.4	14700.6	12515	11266.5	9781.66	9173.4	8107.38	7336.93	6834.25
SugarSignalingModifierScreen	2617	10	A04	M1387	11957593	drug with sugar	1	6294.14	5428.12	4704.44	4451.86	4892.86	7537.04	13115.7	19894.6	25065.8	28038.3	28709.2	28646	26911.4	23189.4	21005.6	19288	16393.5	14061.7	12451.4	11357.4	9205.93	8742.25
SugarSignalingModifierScreen	2618	10	B04	M1404	4122	drug with sugar	1	1804.14	1490.12	1563.44	1330.86	1363.86	2168.04	2806.71	3520.62	5074.75	7416.32	9532.17	11340	12160.4	11507.4	11498.6	11256	10128.5	9250.66	8514.4	7778.38	7563.93	7626.25
SugarSignalingModifierScreen	2619	10	C04	M1514	260390	drug with sugar	1	5973.14	6436.12	6020.44	5617.86	6046.86	8715.04	14112.7	22114.6	27394.8	30200.3	31365.2	29536	25757.4	23238.4	22241.6	19222	17620.5	16611.7	14565.4	13773.4	12870.9	11780.2
SugarSignalingModifierScreen	2620	10	D04	M1559	11231255	drug with sugar	1	3686.14	3773.12	3440.44	3468.86	3689.86	5180.04	9563.71	14208.6	15581.8	16761.3	16149.2	15039	13967.4	12026.4	10945.6	9480.96	8921.52	7705.66	6990.4	6475.38	5625.93	4800.25
SugarSignalingModifierScreen	2621	10	E04	PZ0107	11127248	drug with sugar	1	4265.14	3948.12	3351.44	3829.86	4824.86	6778.04	11652.7	19894.6	28637.8	34320.3	38521.2	39790	37514.4	34211.4	31707.6	27129	24980.5	22913.7	19771.4	18484.4	16586.9	15332.2
SugarSignalingModifierScreen	2622	10	F04	B1686	5287844	drug with sugar	1	3691.14	3758.12	2888.44	2983.86	3372.86	4287.04	6780.71	9620.62	11646.8	12438.3	12671.2	12588	11598.4	10167.4	9644.56	8708.96	7650.52	6978.66	6309.4	5824.38	5067.93	4585.25
SugarSignalingModifierScreen	2623	10	G04	M1809	3661570	drug with sugar	1	8608.14	8233.12	6756.44	7047.86	7917.86	10340	16047.7	22094.6	26664.8	29299.3	30518.2	29034	26223.4	23238.4	21683.6	18626	16973.5	15270.7	14140.4	13144.4	11901.9	11023.2
SugarSignalingModifierScreen	2624	10	H04	F7932	3324	drug with sugar	1	6464.14	4949.12	4844.44	5105.86	6582.86	10411	16053.7	23630.6	31408.8	36053.3	40563.2	39987	37027.4	35322.4	30967.6	28027	25336.5	21992.7	19897.4	17113.4	16272.9	14580.2
SugarSignalingModifierScreen	2625	10	A05	SML0667	23661637	drug with sugar	1	15150.1	15018.1	12716.4	12772.9	13155.9	15389	17952.7	22260.6	23645.8	23189.3	23635.2	22466	21238.4	19290.4	17526.6	16787	15514.5	14105.7	12336.4	11391.4	10691.9	9955.25
SugarSignalingModifierScreen	2626	10	B05	M2398	441333	drug with sugar	1	10432.1	10767.1	9111.44	8436.86	8312.86	11273	16883.7	23022.6	27728.8	30114.3	31108.2	28496	25871.4	23056.4	20406.6	18283	16772.5	14199.7	14177.4	12079.4	11193.9	11175.2
SugarSignalingModifierScreen	2627	10	C05	M2525	68551	drug with sugar	1	3347.14	3125.12	2904.44	2751.86	3822.86	6870.04	12626.7	21974.6	30567.8	38557.3	43413.2	45670	44779.4	43552.4	40173.6	36501	32793.5	29256.7	26104.4	23462.4	21599.9	19659.2
SugarSignalingModifierScreen	2628	10	D05	M2537	64715	drug with sugar	1	9448.14	9133.12	8602.44	7753.86	8398.86	9908.04	12956.7	16305.6	19282.8	19449.3	18495.2	16746	15683.4	14110.4	12935.6	12164	10724.5	9813.66	8750.4	8022.38	7683.93	7067.25
SugarSignalingModifierScreen	2629	10	E05	M2547	155806	drug with sugar	1	10701.1	11192.1	10279.4	10088.9	11047.9	13077	15586.7	18781.6	20797.8	21014.3	20723.2	19804	17893.4	16180.4	13955.6	12739	10971.5	10640.7	9467.4	8485.38	7987.93	6991.25
SugarSignalingModifierScreen	2630	10	F05	SML0658	85472	drug with sugar	1	2987.14	2230.12	1647.44	1792.86	1687.86	2733.04	5353.71	11420.6	15567.8	19049.3	20903.2	20826	20324.4	19422.4	18269.6	16244	15162.5	14099.7	13473.4	12962.4	11845.9	10989.2
SugarSignalingModifierScreen	2631	10	G05	M2727	21467	drug with sugar	1	13701.1	13836.1	12157.4	11791.9	12563.9	13961	18043.7	21669.6	25845.8	26684.3	27559.2	26123	25324.4	22670.4	19817.6	18618	17095.5	15235.7	13996.4	12958.4	11765.9	10170.2
SugarSignalingModifierScreen	2632	10	H05	M2776	5281072	drug with sugar	1	4685.14	4402.12	4776.44	4966.86	5866.86	10012	16487.7	24706.6	32646.8	40424.3	45128.2	45389	44702.4	42775.4	37613.6	33416	28363.5	24308.7	21380.4	18302.4	16453.9	15503.2
SugarSignalingModifierScreen	2633	10	A06	M2901	5353788	drug with sugar	1	2834.14	2421.12	2343.44	2568.86	3645.86	7043.04	12585.7	20535.6	28950.8	35068.3	41142.2	40997	38125.4	34901.4	29786.6	26633	22265.5	19609.7	16872.4	14364.4	13161.9	11854.2
SugarSignalingModifierScreen	2634	10	B06	SML0223	121586	drug with sugar	1	3930.14	3292.12	3159.44	3360.86	4099.86	6133.04	10105.7	15990.6	23185.8	26690.3	29695.2	27940	26405.4	22672.4	20477.6	18813	16457.5	14449.7	13448.4	12267.4	10798.9	10222.2
SugarSignalingModifierScreen	2635	10	C06	PZ0211	44462786	drug with sugar	1	9927.14	9606.12	8016.44	7975.86	8379.86	9469.04	11393.7	14212.6	16539.8	18708.3	19522.2	17980	16170.4	15013.4	13976.6	12865	12132.5	10534.7	10140.4	9324.38	8904.93	7846.25
SugarSignalingModifierScreen	2636	10	D06	M3127	13347	drug with sugar	1	7479.14	7073.12	6127.44	5876.86	6626.86	10404	17376.7	25717.6	31962.8	36425.3	37430.2	34638	31647.4	28569.4	25404.6	22209	19481.5	18167.7	15947.4	14847.4	13495.9	12486.2
SugarSignalingModifierScreen	2637	10	E06	M3184	6433339	drug with sugar	1	9038.14	9255.12	7908.44	7861.86	7599.86	8145.04	11248.7	15532.6	18018.8	20871.3	20459.2	20044	18739.4	17071.4	15600.6	14904	13702.5	12669.7	11412.4	10480.4	10245.9	9115.25
SugarSignalingModifierScreen	2638	10	F06	M3262	22880	drug with sugar	1	6187.14	6201.12	5530.44	5148.86	5041.86	6549.04	10582.7	16748.6	20621.8	23441.3	25881.2	24798	22801.4	20509.4	17788.6	17164	15915.5	13746.7	12260.4	11306.4	10593.9	10013.2
SugarSignalingModifierScreen	2639	10	G06	M3281	11957616	drug with sugar	1	7586.14	7587.12	7088.44	6646.86	6250.86	7592.04	8723.71	11418.6	13372.8	15620.3	16601.2	15477	13949.4	12648.4	11269.6	9871.96	9570.52	8402.66	7719.4	7413.38	7242.93	6381.25
SugarSignalingModifierScreen	2640	10	H06	M7319	5311299	drug with sugar	1	11504.1	11783.1	11163.4	10244.9	10204.9	11743	15111.7	18683.6	20491.8	20416.3	20636.2	18801	17602.4	16182.4	14879.6	13587	12775.5	11916.7	11283.4	10764.4	10156.9	9685.25
SugarSignalingModifierScreen	2641	10	A07	M3668	28693	drug with sugar	1	8804.14	8604.12	7587.44	7478.86	7465.86	9176.04	12345.7	15942.6	19838.8	21351.3	22331.2	20564	19649.4	18336.4	17742.6	15615	13997.5	13038.7	12120.4	10576.4	9646.93	8751.25
SugarSignalingModifierScreen	2642	10	B07	U106	16220064	drug with sugar	1	8045.14	8753.12	7284.44	7004.86	7559.86	10021	14383.7	19240.6	24125.8	26174.3	26811.2	24051	22610.4	20733.4	18365.6	16945	15571.5	13866.7	13641.4	12355.4	11265.9	10793.2
SugarSignalingModifierScreen	2643	10	C07	M3778	28767	drug with sugar	1	1643.14	1635.12	1125.44	1182.86	1311.86	1630.04	2908.71	4412.62	6757.75	8666.32	10499.2	11231	10777.4	9873.35	10095.6	9039.96	8482.52	7763.66	7305.4	6965.38	6544.93	5813.25
SugarSignalingModifierScreen	2644	10	D07	D9446	92974	drug with sugar	1	6080.14	5328.12	5422.44	5112.86	5643.86	7704.04	11990.7	17922.6	24126.8	27787.3	30215.2	29691	27740.4	25631.4	22658.6	20838	18429.5	17267.7	15251.4	14490.4	12993.9	12544.2
SugarSignalingModifierScreen	2645	10	E07	M3935	23702962	drug with sugar	1	32.1354	10.125	60.4375	30.8646	40.8646	46.0417	70.7083	155.625	148.75	132.323	154.167	192.99	124.427	131.354	133.562	102.958	84.5208	41.6562	98.3958	79.375	53.9271	38.25
SugarSignalingModifierScreen	2646	10	F07	M4008	5281670	drug with sugar	1	8971.14	8343.12	7170.44	7073.86	7334.86	9140.04	11958.7	17839.6	21684.8	23773.3	24755.2	22888	21128.4	18653.4	16545.6	14928	13336.5	11992.7	10796.4	9967.38	9716.93	9130.25
SugarSignalingModifierScreen	2647	10	G07	M4145	4201	drug with sugar	1	9683.14	10473.1	9099.44	8670.86	8425.86	10070	13312.7	18750.6	23177.8	24345.3	23930.2	22268	18893.4	16685.4	14997.6	12936	12640.5	11625.7	10413.4	10613.4	10010.9	8115.25
SugarSignalingModifierScreen	2648	10	H07	R8404	129228	drug with sugar	1	6368.14	6744.12	5728.44	5469.86	5081.86	5859.04	9015.71	12188.6	15815.8	17353.3	18622.2	17616	17056.4	15422.4	14209.6	13117	11642.5	10690.7	9815.4	9040.38	8712.93	7944.25
SugarSignalingModifierScreen	2649	10	A08	M4531	4038	drug with sugar	1	6509.14	6871.12	6289.44	6649.86	7192.86	10723	16616.7	23055.6	28120.8	32117.3	34361.2	34585	32795.4	29710.4	26214.6	23127	22187.5	19702.7	17456.4	15694.4	14676.9	13589.2
SugarSignalingModifierScreen	2650	10	B08	M4659	4197	drug with sugar	1	1264.14	1219.12	845.438	1031.86	956.865	928.042	1943.71	3892.62	6639.75	8768.32	10088.2	9871.99	8778.43	7479.35	6610.56	5721.96	4653.52	4427.66	3822.4	3163.38	3211.93	2798.25
SugarSignalingModifierScreen	2651	10	C08	M4796	1222	drug with sugar	1	8033.14	8289.12	7026.44	6800.86	8484.86	11361	17257.7	25468.6	31730.8	35816.3	37205.2	35277	31975.4	27953.4	24356.6	22634	19055.5	17532.7	15593.4	14178.4	12830.9	11515.2
SugarSignalingModifierScreen	2652	10	D08	M4910	11957601	drug with sugar	1	11391.1	11602.1	11417.4	11585.9	13323.9	15847	20924.7	29224.6	35393.8	38692.3	40600.2	39341	36283.4	33215.4	31375.6	28529	26080.5	24581.7	22172.4	20120.4	18935.9	17793.2
SugarSignalingModifierScreen	2653	10	E08	M5154	6420039	drug with sugar	1	6161.14	5928.12	5674.44	5015.86	6182.86	9578.04	16195.7	23667.6	31456.8	36291.3	36268.2	34568	31382.4	29122.4	25630.6	23313	20617.5	18069.7	16581.4	14611.4	13539.9	12653.2
SugarSignalingModifierScreen	2654	10	F08	M5171	11957614	drug with sugar	1	4546.14	3890.12	3345.44	3370.86	4636.86	8364.04	15706.7	24469.6	33393.8	40504.3	42486.2	41471	37714.4	34500.4	30570.6	26472	23930.5	22016.7	19813.4	18103.4	16675.9	15380.2
SugarSignalingModifierScreen	2655	10	G08	M5250	896	drug with sugar	1	4879.14	3998.12	3738.44	4098.86	5298.86	9025.04	17817.7	30223.6	41813.8	49275.3	53376.2	50941	45838.4	41432.4	36706.6	31838	28198.5	25649.7	22241.4	19905.4	18908.9	17086.2
SugarSignalingModifierScreen	2656	10	H08	M5379	89034	drug with sugar	1	13176.1	12071.1	10777.4	9931.86	9093.86	9643.04	10690.7	12073.6	13370.8	13329.3	13096.2	12298	11074.4	9917.35	8969.56	8434.96	7559.52	7047.66	6320.4	6082.38	5337.93	5103.25
SugarSignalingModifierScreen	2657	10	A09	M5391	6420057	drug with sugar	1	7398.14	6482.12	5347.44	5176.86	5486.86	7098.04	10129.7	13334.6	14797.8	16328.3	15657.2	14127	12421.4	11321.4	9796.56	8346.96	7535.52	7294.66	6709.4	6400.38	5745.93	4938.25
SugarSignalingModifierScreen	2658	10	B09	M5435	9794588	drug with sugar	1	1010.14	930.125	819.438	720.865	726.865	741.042	905.708	1082.62	1367.75	1640.32	1944.17	1893.99	1946.43	1816.35	1850.56	1664.96	1539.52	1620.66	1473.4	1421.38	1416.93	1541.25
SugarSignalingModifierScreen	2659	10	C09	M5441	60662	drug with sugar	1	4685.14	4304.12	3727.44	3766.86	5328.86	8238.04	15270.7	23423.6	30573.8	33596.3	33576.2	29648	27666.4	24940.4	22201.6	20095	18049.5	16184.7	15291.4	13764.4	12901.9	12797.2
SugarSignalingModifierScreen	2660	10	D09	SML0233	5282337	drug with sugar	1	6206.14	5687.12	5096.44	4785.86	4080.86	3969.04	4699.71	6133.62	6473.75	7254.32	8174.17	7745.99	8179.43	7787.35	7789.56	7553.96	7304.52	6674.66	6751.4	6052.38	5877.93	5487.25
SugarSignalingModifierScreen	2661	10	E09	M5560	11957608	drug with sugar	1	7801.14	6662.12	5620.44	6247.86	7288.86	10585	16392.7	23271.6	28913.8	32554.3	33008.2	32674	31633.4	29264.4	27000.6	24460	21253.5	19579.7	17093.4	15553.4	14797.9	13366.2
SugarSignalingModifierScreen	2662	10	F09	M5644	119442	drug with sugar	1	8738.14	8059.12	7181.44	7147.86	6988.86	8379.04	10774.7	14439.6	17022.8	18902.3	19657.2	19726	19013.4	18427.4	16099.6	14711	13855.5	12095.7	11052.4	10274.4	9521.93	9384.25
SugarSignalingModifierScreen	2663	10	G09	M5685	11957617	drug with sugar	1	4248.14	4034.12	3981.44	4734.86	6331.86	11372	21910.7	34057.6	47974.8	58082.3	64050.2	61073	56798.4	51022.4	44980.6	38318	32798.5	28323.7	24819.4	21397.4	19394.9	17092.2
SugarSignalingModifierScreen	2664	10	H09	M6191	644213	drug with sugar	1	7600.14	6557.12	5247.44	4695.86	5521.86	8482.04	14099.7	19231.6	24871.8	27786.3	29654.2	29753	27895.4	26276.4	23504.6	21046	19300.5	17076.7	15923.4	14867.4	13452.9	12331.2
SugarSignalingModifierScreen	2665	10	A10	PZ0139	115239	drug with sugar	1	3629.14	3008.12	2510.44	2545.86	2776.86	4691.04	8952.71	15879.6	22280.8	27665.3	31203.2	31063	29016.4	27598.4	24780.6	22656	21086.5	18833.7	16374.4	14815.4	14161.9	12003.2
SugarSignalingModifierScreen	2666	10	B10	M6383	66414	drug with sugar	1	10287.1	9886.12	9071.44	8690.86	8529.86	8516.04	9164.71	11049.6	12438.8	12836.3	12234.2	11580	10636.4	9635.35	8919.56	7938.96	7023.52	6776.66	5834.4	5802.38	5405.93	5006.25
SugarSignalingModifierScreen	2667	10	C10	M6500	9082	drug with sugar	1	5203.14	4299.12	4022.44	3930.86	4084.86	6351.04	10969.7	17449.6	21888.8	24786.3	27473.2	26919	25932.4	24101.4	21655.6	20071	18356.5	15635.7	14368.4	13326.4	11958.9	10751.2
SugarSignalingModifierScreen	2668	10	D10	M6517	23702957	drug with sugar	1	7724.14	7393.12	6505.44	7006.86	7507.86	10625	17863.7	27123.6	33894.8	39653.3	39866.2	38377	33432.4	30226.4	26665.6	24528	21209.5	19397.7	17750.4	15584.4	14001.9	13652.2
SugarSignalingModifierScreen	2669	10	E10	M6524	6081	drug with sugar	1	8009.14	7976.12	7433.44	8155.86	9360.86	13585	22939.7	33075.6	39280.8	42717.3	42453.2	39268	35529.4	32879.4	27975.6	23510	22175.5	20320.7	17142.4	16700.4	14318.9	13093.2
SugarSignalingModifierScreen	2670	10	F10	M6545	51082	drug with sugar	1	5873.14	6231.12	5145.44	5133.86	5398.86	6160.04	8081.71	11335.6	12843.8	14113.3	13702.2	11875	10961.4	10378.4	8969.56	8494.96	7929.52	6642.66	6165.4	5851.38	5515.93	5123.25
SugarSignalingModifierScreen	2671	10	G10	M6628	6198	drug with sugar	1	3590.14	3192.12	2870.44	2986.86	3201.86	5391.04	11070.7	19429.6	25830.8	29576.3	32826.2	31464	28830.4	26850.4	23845.6	19964	17465.5	14766.7	12464.4	11557.4	10405.9	9184.25
SugarSignalingModifierScreen	2672	10	H10	E4660	97214	drug with sugar	1	5710.14	6058.12	5366.44	5114.86	5546.86	7754.04	12749.7	20624.6	29058.8	36059.3	38932.2	39294	37087.4	33950.4	29777.6	25901	23217.5	20784.7	18390.4	16979.4	15313.9	14751.2
SugarSignalingModifierScreen	2673	10	A11	M6690	9907994	drug with sugar	1	7678.14	6780.12	5662.44	6529.86	7745.86	14009	26920.7	44627.6	57918.8	67606.3	73005.2	73046	68737.4	62451.4	57990.6	53286	46261.5	43503.7	39872.4	37120.4	34059.9	30424.2
SugarSignalingModifierScreen	2674	10	B11	M6760	5281672	drug with sugar	1	12577.1	11971.1	10709.4	11218.9	11630.9	14090	16814.7	20326.6	24587.8	25137.3	25383.2	25320	24123.4	23551.4	22152.6	19880	17774.5	16234.7	15362.4	14449.4	12816.9	11475.2
SugarSignalingModifierScreen	2675	10	C11	M7033	135242	drug with sugar	1	2194.14	2071.12	1937.44	2167.86	2600.86	5372.04	10982.7	17433.6	23673.8	25838.3	27450.2	26126	24535.4	21674.4	18760.6	17366	14368.5	12881.7	11897.4	10987.4	9753.93	8747.25
SugarSignalingModifierScreen	2676	10	D11	M7065	189711	drug with sugar	1	8078.14	7931.12	7084.44	6789.86	7578.86	10668	16561.7	23501.6	27227.8	29939.3	28818.2	26838	24205.4	22024.4	19922.6	18126	16610.5	15007.7	14613.4	12637.4	12251.9	10601.2
SugarSignalingModifierScreen	2677	10	E11	M7277	4138	drug with sugar	1	5109.14	4247.12	3519.44	3769.86	4472.86	7243.04	13390.7	20561.6	26146.8	30666.3	32009.2	31314	28709.4	25584.4	22896.6	19273	17716.5	15276.7	13265.4	12318.4	11159.9	9717.25
SugarSignalingModifierScreen	2678	10	F11	M7684	6258690	drug with sugar	1	12241.1	12862.1	11718.4	11638.9	11616.9	13589	17812.7	23487.6	26472.8	26331.3	24829.2	22528	20705.4	18366.4	17407.6	15396	13120.5	11892.7	11595.4	10754.4	10407.9	9905.25
SugarSignalingModifierScreen	2679	10	G11	G5793	11497466	drug with sugar	1	8809.14	9670.12	10135.4	9488.86	8976.86	8055.04	7923.71	9362.62	10017.8	9759.32	9589.17	9204.99	8765.43	8513.35	7679.56	7633.96	7005.52	6785.66	6312.4	6061.38	5680.93	5804.25
SugarSignalingModifierScreen	2680	10	H11	D8941	6603828	drug with sugar	1	5449.14	4822.12	5121.44	5435.86	5597.86	7848.04	14043.7	21663.6	27319.8	31144.3	33787.2	32737	30103.4	27756.4	24718.6	21251	18754.5	17007.7	15113.4	13793.4	12064.9	11042.2
SugarSignalingModifierScreen	2681	10	A12			WT with sugar	1	9494.14	8683.12	7998.44	7992.86	8324.86	10214	14217.7	19077.6	24505.8	29816.3	32484.2	31815	28844.4	26887.4	24283.6	21909	19262.5	17838.7	15864.4	14923.4	13877.9	12396.2
SugarSignalingModifierScreen	2682	10	B12			WT with sugar	1	9118.14	9191.12	7809.44	7317.86	7412.86	9764.04	15334.7	23993.6	30360.8	34530.3	35268.2	33267	29827.4	26325.4	23957.6	21893	19684.5	18881.7	17146.4	15234.4	14338.9	13308.2
SugarSignalingModifierScreen	2683	10	C12			WT with sugar	1	6747.14	6011.12	5049.44	4973.86	5713.86	8789.04	14430.7	22426.6	29152.8	33611.3	34894.2	33378	30243.4	26833.4	23538.6	20918	18240.5	16355.7	14234.4	12387.4	11268.9	10064.2
SugarSignalingModifierScreen	2684	10	D12			WT with sugar	1	10356.1	10383.1	8642.44	7713.86	8287.86	9398.04	11960.7	14880.6	18316.8	19849.3	19564.2	18958	17587.4	15590.4	14337.6	13101	11692.5	10536.7	9423.4	9014.38	8332.93	7445.25
SugarSignalingModifierScreen	2685	10	E12			empty	1
SugarSignalingModifierScreen	2686	10	F12			empty	1
SugarSignalingModifierScreen	2687	10	G12			empty	1
SugarSignalingModifierScreen	2688	10	H12			empty	1
SugarSignalingModifierScreen	2689	10	A01			WT no sugar	2	7422.14	7331.12	7162.44	6214.86	6228.86	5902.04	5240.71	5169.62	5238.75	4739.32	4586.17	3995.99	4034.43	3889.35	3580.56	3326.96	3033.52	2785.66	2836.4	2573.38	2393.93	2409.25
SugarSignalingModifierScreen	2690	10	B01			WT no sugar	2	6757.14	5966.12	5564.44	5109.86	4161.86	4231.04	3340.71	3294.62	3029.75	2922.32	2636.17	2238.99	2183.43	1829.35	1892.56	1628.96	1625.52	1517.66	1440.4	1339.38	1086.93	1107.25
SugarSignalingModifierScreen	2691	10	C01			WT no sugar	2	7321.14	6607.12	6589.44	6243.86	5724.86	5185.04	4951.71	4610.62	4253.75	4314.32	4236.17	4007.99	3632.43	3572.35	3434.56	3071.96	3090.52	3116.66	2930.4	2863.38	2508.93	2632.25
SugarSignalingModifierScreen	2692	10	D01			WT no sugar	2	-26.8646	27.125	27.4375	33.8646	3.86458	13.0417	19.7083	54.625	10.75	26.3229	16.1667	22.9896	39.4271	15.3542	15.5625	11.9583	27.5208	35.6562	41.3958	36.375	28.9271	19.25
SugarSignalingModifierScreen	2693	10	E01			empty	2
SugarSignalingModifierScreen	2694	10	F01			empty	2
SugarSignalingModifierScreen	2695	10	G01			empty	2
SugarSignalingModifierScreen	2696	10	H01			empty	2
SugarSignalingModifierScreen	2697	10	A02	T5576	16079014	drug with sugar	2	5415.14	5443.12	5106.44	4364.86	4415.86	6529.04	10652.7	13673.6	15622.8	17851.3	18030.2	15848	14156.4	13319.4	11957.6	10676	10484.5	9114.66	8807.4	7718.38	7757.93	7016.25
SugarSignalingModifierScreen	2698	10	B02	L109	23681233	drug with sugar	2	5508.14	4901.12	4188.44	3567.86	3396.86	4144.04	5579.71	8132.62	10088.8	11708.3	12439.2	11296	10633.4	9916.35	9109.56	8657.96	7552.52	7669.66	7476.4	7333.38	7102.93	6437.25
SugarSignalingModifierScreen	2699	10	C02	SMl0040	148138	drug with sugar	2	4185.14	4524.12	3898.44	3895.86	4013.86	4238.04	4483.71	5740.62	7250.75	7511.32	8470.17	8208.99	7812.43	7243.35	6352.56	6215.96	5612.52	5337.66	5501.4	5144.38	5236.93	4868.25
SugarSignalingModifierScreen	2700	10	D02	P0618	10353845	drug with sugar	2	10749.1	10597.1	10157.4	9222.86	9147.86	9591.04	10221.7	11417.6	12422.8	13011.3	12781.2	11753	11243.4	9955.35	9235.56	8631.96	8178.52	7946.66	7798.4	7444.38	7885.93	7042.25
SugarSignalingModifierScreen	2701	10	E02	B175	5311036	drug with sugar	2	5378.14	5189.12	4104.44	3819.86	3987.86	4941.04	6587.71	9995.62	12055.8	13661.3	12974.2	12132	10873.4	9989.35	9510.56	8789.96	8339.52	8315.66	7573.4	7594.38	6882.93	6539.25
SugarSignalingModifierScreen	2702	10	F02	L121	5464111	drug with sugar	2	5708.14	6066.12	5813.44	5455.86	5581.86	6984.04	10427.7	14888.6	18164.8	19916.3	20234.2	17450	14974.4	14471.4	13457.6	12096	10989.5	9967.66	10015.4	9832.38	9260.93	8505.25
SugarSignalingModifierScreen	2703	10	G02	SML0269	115355	drug with sugar	2	4053.14	3450.12	2838.44	2671.86	3211.86	4237.04	5112.71	6603.62	8660.75	10573.3	10549.2	9935.99	8746.43	8450.35	7871.56	7360.96	6289.52	6070.66	5273.4	4998.38	4673.93	4316.25
SugarSignalingModifierScreen	2704	10	H02	L131	5311200	drug with sugar	2	6450.14	5620.12	4807.44	4274.86	4062.86	4988.04	5870.71	6908.62	8802.75	8919.32	8317.17	8005.99	7045.43	6432.35	5852.56	5795.96	5274.52	5044.66	5266.4	5566.38	5384.93	5589.25
SugarSignalingModifierScreen	2705	10	A03	PZ0106	9865808	drug with sugar	2	5330.14	5023.12	5188.44	4719.86	4523.86	5977.04	8526.71	11110.6	13133.8	14348.3	15065.2	13666	13773.4	12126.4	11789.6	10788	10282.5	9834.66	9592.4	8889.38	8733.93	8013.25
SugarSignalingModifierScreen	2706	10	B03	L134	3932	drug with sugar	2	6120.14	5018.12	4571.44	4654.86	4498.86	5587.04	9426.71	13709.6	16878.8	18752.3	19008.2	17356	16260.4	14797.4	13033.6	12087	10420.5	9545.66	8884.4	8494.38	7186.93	7007.25
SugarSignalingModifierScreen	2707	10	C03	L135	133633	drug with sugar	2	7091.14	7942.12	7087.44	6889.86	6907.86	7525.04	9311.71	12324.6	13897.8	14660.3	15341.2	14836	13341.4	12137.4	11010.6	9459.96	9336.52	8217.66	7906.4	7351.38	7114.93	6682.25
SugarSignalingModifierScreen	2708	10	D03	L119	11957605	drug with sugar	2	5703.14	6345.12	6564.44	6732.86	6632.86	6527.04	6571.71	8144.62	8820.75	8932.32	8993.17	9386.99	8311.43	7665.35	7433.56	6501.96	6355.52	6232.66	5414.4	5126.38	4983.93	5250.25
SugarSignalingModifierScreen	2709	10	E03	M0763	23659	drug with sugar	2	5447.14	6366.12	5931.44	5884.86	6287.86	7792.04	10601.7	15907.6	20314.8	22505.3	22992.2	20631	18441.4	16191.4	14326.6	12748	11834.5	10700.7	10455.4	9896.38	9202.93	8398.25
SugarSignalingModifierScreen	2710	10	F03	M0814	11957611	drug with sugar	2	5430.14	4907.12	4821.44	4707.86	5112.86	5580.04	7027.71	8791.62	9932.75	10989.3	10957.2	10328	10183.4	9618.35	9528.56	8228.96	8273.52	8059.66	7867.4	6822.38	6353.93	6433.25
SugarSignalingModifierScreen	2711	10	G03	M1022	107982	drug with sugar	2	5505.14	4818.12	4342.44	3931.86	4178.86	4496.04	4644.71	5431.62	6725.75	7652.32	8464.17	7820.99	7200.43	6513.35	6025.56	5509.96	4993.52	4748.66	4556.4	4265.38	3984.93	4061.25
SugarSignalingModifierScreen	2712	10	H03	M1275	23681059	drug with sugar	2	10439.1	11192.1	10312.4	9864.86	9798.86	11759	14961.7	18542.6	20557.8	21456.3	21436.2	21012	19037.4	17298.4	17191.6	14653	13986.5	12867.7	11818.4	11163.4	10168.9	9377.25
SugarSignalingModifierScreen	2713	10	A04	M1387	11957593	drug with sugar	2	6855.14	7342.12	6742.44	6127.86	6400.86	8365.04	12702.7	17610.6	22218.8	24247.3	24282.2	22179	20368.4	18303.4	16204.6	15891	13777.5	12794.7	11976.4	10831.4	9996.93	9335.25
SugarSignalingModifierScreen	2714	10	B04	M1404	4122	drug with sugar	2	2643.14	2383.12	1908.44	2153.86	2217.86	2744.04	3203.71	3843.62	5381.75	6329.32	6679.17	6587.99	6532.43	6310.35	6321.56	5757.96	5764.52	5670.66	5418.4	5361.38	5413.93	5175.25
SugarSignalingModifierScreen	2715	10	C04	M1514	260390	drug with sugar	2	7657.14	8362.12	8138.44	8303.86	8235.86	9713.04	11989.7	16085.6	20330.8	21329.3	21200.2	18762	16460.4	15296.4	14120.6	13180	12387.5	11089.7	10748.4	10281.4	10188.9	9167.25
SugarSignalingModifierScreen	2716	10	D04	M1559	11231255	drug with sugar	2	7152.14	6705.12	5781.44	5263.86	5525.86	6165.04	7243.71	8081.62	9234.75	10839.3	11669.2	11123	10572.4	9273.35	8679.56	7881.96	7368.52	6541.66	6959.4	6354.38	5813.93	5425.25
SugarSignalingModifierScreen	2717	10	E04	PZ0107	11127248	drug with sugar	2	6523.14	6836.12	6767.44	6737.86	6672.86	6843.04	8560.71	9477.62	10172.8	9508.32	9593.17	9388.99	8908.43	8293.35	7765.56	6569.96	6789.52	5881.66	5991.4	5708.38	6118.93	5719.25
SugarSignalingModifierScreen	2718	10	F04	B1686	5287844	drug with sugar	2	2910.14	3154.12	2654.44	2400.86	2572.86	3180.04	4414.71	6689.62	8300.75	9530.32	9282.17	9234.99	8668.43	7669.35	7337.56	6495.96	6007.52	5351.66	5235.4	5146.38	4496.93	4426.25
SugarSignalingModifierScreen	2719	10	G04	M1809	3661570	drug with sugar	2	2526.14	2108.12	2031.44	1751.86	2509.86	5100.04	10491.7	18041.6	26779.8	34080.3	38637.2	37613	34996.4	31712.4	28582.6	24693	21313.5	18494.7	16984.4	15382.4	13107.9	11714.2
SugarSignalingModifierScreen	2720	10	H04	F7932	3324	drug with sugar	2	10198.1	10611.1	9250.44	8521.86	8498.86	9202.04	10980.7	13328.6	14837.8	15647.3	15614.2	15107	13844.4	13199.4	12344.6	11079	10573.5	10024.7	9423.4	9025.38	8370.93	7971.25
SugarSignalingModifierScreen	2721	10	A05	SML0667	23661637	drug with sugar	2	7760.14	6497.12	5167.44	4889.86	5015.86	5938.04	8346.71	8314.62	9087.75	10216.3	11338.2	11784	10505.4	9658.35	9155.56	8741.96	8430.52	7963.66	7426.4	7116.38	6971.93	6765.25
SugarSignalingModifierScreen	2722	10	B05	M2398	441333	drug with sugar	2	5861.14	5655.12	4233.44	3734.86	3804.86	4920.04	7097.71	8833.62	11209.8	13280.3	14129.2	13188	12140.4	11024.4	10326.6	9450.96	8956.52	8296.66	7813.4	7973.38	7362.93	6688.25
SugarSignalingModifierScreen	2723	10	C05	M2525	68551	drug with sugar	2	5799.14	5859.12	5302.44	5263.86	5401.86	6151.04	7151.71	8599.62	9995.75	11165.3	11413.2	10732	9899.43	8923.35	8906.56	8055.96	7579.52	6989.66	6495.4	6254.38	6351.93	5762.25
SugarSignalingModifierScreen	2724	10	D05	M2537	64715	drug with sugar	2	7475.14	7212.12	6753.44	6497.86	6844.86	8409.04	11654.7	16614.6	21211.8	23353.3	24401.2	22645	20253.4	19122.4	17786.6	15745	15098.5	14617.7	13258.4	12951.4	12082.9	11579.2
SugarSignalingModifierScreen	2725	10	E05	M2547	155806	drug with sugar	2	7734.14	8759.12	7647.44	7669.86	8043.86	9117.04	10865.7	13048.6	15955.8	16458.3	16282.2	15066	13961.4	12386.4	11580.6	10581	9727.52	9371.66	9145.4	8632.38	8366.93	7722.25
SugarSignalingModifierScreen	2726	10	F05	SML0658	85472	drug with sugar	2	5594.14	5230.12	4606.44	4046.86	3741.86	5144.04	8003.71	13334.6	18250.8	22575.3	24642.2	25668	24633.4	23833.4	20972.6	19290	17778.5	15977.7	14705.4	13630.4	13100.9	12238.2
SugarSignalingModifierScreen	2727	10	G05	M2727	21467	drug with sugar	2	5674.14	4027.12	3586.44	3885.86	4061.86	3972.04	5460.71	6526.62	7698.75	8737.32	8748.17	8340.99	8174.43	7817.35	7517.56	6771.96	6417.52	5932.66	5757.4	5394.38	5278.93	5168.25
SugarSignalingModifierScreen	2728	10	H05	M2776	5281072	drug with sugar	2	16127.1	10461.1	8192.44	6595.86	5378.86	5445.04	6388.71	7898.62	9005.75	10227.3	10675.2	10057	9136.43	8433.35	7832.56	7170.96	6054.52	5820.66	5299.4	4742.38	4697.93	4241.25
SugarSignalingModifierScreen	2729	10	A06	M2901	5353788	drug with sugar	2	5009.14	4075.12	3942.44	4216.86	3817.86	4382.04	5944.71	8321.62	11620.8	13853.3	14861.2	14636	13447.4	12447.4	12111.6	11344	10263.5	9789.66	9560.4	8738.38	8690.93	7766.25
SugarSignalingModifierScreen	2730	10	B06	SML0223	121586	drug with sugar	2	4900.14	4535.12	4064.44	4244.86	3889.86	4188.04	5229.71	6931.62	8321.75	10847.3	12628.2	11167	10237.4	9218.35	9110.56	7874.96	7475.52	6756.66	6984.4	6765.38	6103.93	5822.25
SugarSignalingModifierScreen	2731	10	C06	PZ0211	44462786	drug with sugar	2	5077.14	5339.12	5868.44	5529.86	6131.86	8109.04	11834.7	16943.6	21922.8	23523.3	22964.2	21482	18675.4	16783.4	14602.6	13918	12454.5	11171.7	10403.4	9467.38	8889.93	8522.25
SugarSignalingModifierScreen	2732	10	D06	M3127	13347	drug with sugar	2	5574.14	5849.12	5051.44	4658.86	5078.86	5925.04	7877.71	10353.6	13342.8	15708.3	16871.2	16989	15828.4	14205.4	13112.6	11747	10660.5	9434.66	8807.4	8219.38	7497.93	7240.25
SugarSignalingModifierScreen	2733	10	E06	M3184	6433339	drug with sugar	2	9782.14	9952.12	8747.44	8815.86	9364.86	11123	14645.7	19179.6	21578.8	21309.3	20773.2	18312	16360.4	15056.4	13531.6	12773	12801.5	12085.7	11264.4	10619.4	10793.9	9751.25
SugarSignalingModifierScreen	2734	10	F06	M3262	22880	drug with sugar	2	6643.14	7000.12	5999.44	5495.86	5348.86	5466.04	5587.71	7233.62	9348.75	9414.32	9959.17	10010	10015.4	9490.35	9002.56	8371.96	8003.52	7078.66	7144.4	6683.38	6320.93	6079.25
SugarSignalingModifierScreen	2735	10	G06	M3281	11957616	drug with sugar	2	13480.1	13248.1	12001.4	11299.9	10780.9	11726	13054.7	13264.6	12891.8	12523.3	12108.2	11452	10600.4	10241.4	9360.56	8680.96	7971.52	7741.66	7692.4	6643.38	6408.93	6415.25
SugarSignalingModifierScreen	2736	10	H06	M7319	5311299	drug with sugar	2	3259.14	3135.12	3113.44	2931.86	3239.86	4057.04	6659.71	10132.6	14287.8	19043.3	22318.2	24000	24446.4	24124.4	21758.6	20471	18831.5	17072.7	15974.4	14094.4	12467.9	11275.2
