## Supplemental Table 2 for "A ROS-Ca^2+^ signalling pathway identified from a chemical screen for modifiers of sugar-activated circadian gene expression" (part 2 of 2)

### Sheet: Complete dataset (continued)
AssayName	No.	Plate	Well	Drug virtual ID	PubChem CID	WellType	Replicate	ZT02	ZT03	ZT04	ZT05	ZT06	ZT07	ZT08	ZT09	ZT10	ZT11	ZT12	ZT13	ZT14	ZT15	ZT16	ZT17	ZT18	ZT19	ZT20	ZT21	ZT22	ZT23
SugarSignalingModifierScreen	2737	10	A07	M3668	28693	drug with sugar	2	6219.14	5471.12	4628.44	4384.86	4731.86	5710.04	7362.71	9820.62	11429.8	13664.3	14443.2	13263	12641.4	11395.4	10175.6	9257.96	8688.52	7936.66	7801.4	7103.38	6415.93	5905.25
SugarSignalingModifierScreen	2738	10	B07	U106	16220064	drug with sugar	2	7133.14	7378.12	6239.44	6291.86	6439.86	6536.04	6722.71	7415.62	8200.75	8752.32	9721.17	8967.99	8633.43	7614.35	7353.56	6991.96	6596.52	6164.66	5915.4	5499.38	5207.93	5015.25
SugarSignalingModifierScreen	2739	10	C07	M3778	28767	drug with sugar	2	3901.14	3276.12	3141.44	2886.86	2765.86	3368.04	4409.71	5609.62	7769.75	9953.32	11609.2	13570	13860.4	13979.4	13410.6	13055	11769.5	11542.7	10717.4	10404.4	10344.9	9291.25
SugarSignalingModifierScreen	2740	10	D07	D9446	92974	drug with sugar	2	11124.1	11978.1	9881.44	9282.86	9606.86	11534	15381.7	21024.6	26169.8	28543.3	28583.2	26676	24546.4	22013.4	19386.6	18450	15935.5	14759.7	14034.4	13087.4	12522.9	11552.2
SugarSignalingModifierScreen	2741	10	E07	M3935	23702962	drug with sugar	2	5926.14	5821.12	5164.44	5675.86	5100.86	5642.04	6643.71	8933.62	11260.8	13197.3	13996.2	13440	13119.4	11783.4	10625.6	10424	9554.52	8929.66	7924.4	7693.38	6897.93	6307.25
SugarSignalingModifierScreen	2742	10	F07	M4008	5281670	drug with sugar	2	3852.14	4568.12	4239.44	4194.86	4409.86	4686.04	5301.71	7458.62	8391.75	8617.32	8467.17	7825.99	7114.43	6593.35	6453.56	5806.96	5365.52	4823.66	4885.4	4666.38	4311.93	4173.25
SugarSignalingModifierScreen	2743	10	G07	M4145	4201	drug with sugar	2	20.1354	30.125	28.4375	13.8646	17.8646	17.0417	30.7083	42.625	44.75	29.3229	59.1667	45.9896	38.4271	44.3542	23.5625	38.9583	27.5208	36.6562	33.3958	30.375	49.9271	17.25
SugarSignalingModifierScreen	2744	10	H07	R8404	129228	drug with sugar	2	6727.14	6300.12	5425.44	5338.86	5338.86	5633.04	6181.71	7225.62	7781.75	8304.32	8870.17	8376.99	7772.43	7187.35	7118.56	6074.96	5983.52	5945.66	5436.4	4925.38	4871.93	4681.25
SugarSignalingModifierScreen	2745	10	A08	M4531	4038	drug with sugar	2	5410.14	5846.12	5391.44	5091.86	4805.86	4511.04	4978.71	5785.62	7084.75	7700.32	8455.17	9037.99	8510.43	8143.35	7583.56	6921.96	6299.52	6168.66	6010.4	5783.38	5479.93	5139.25
SugarSignalingModifierScreen	2746	10	B08	M4659	4197	drug with sugar	2	3522.14	3562.12	3170.44	3106.86	3397.86	3644.04	3975.71	5150.62	6070.75	7063.32	7108.17	7043.99	6784.43	6501.35	6017.56	5315.96	4944.52	5146.66	4532.4	4472.38	4049.93	3613.25
SugarSignalingModifierScreen	2747	10	C08	M4796	1222	drug with sugar	2	7076.14	7211.12	6543.44	5719.86	5069.86	4811.04	5804.71	8006.62	9531.75	10227.3	10822.2	10938	10671.4	9760.35	9440.56	8594.96	8614.52	7631.66	6493.4	6645.38	6352.93	5859.25
SugarSignalingModifierScreen	2748	10	D08	M4910	11957601	drug with sugar	2	10768.1	10799.1	10168.4	9517.86	10348.9	11419	13953.7	17922.6	19373.8	19094.3	18618.2	16680	15517.4	15201.4	14681.6	13501	12954.5	12761.7	11758.4	10746.4	10455.9	9852.25
SugarSignalingModifierScreen	2749	10	E08	M5154	6420039	drug with sugar	2	6446.14	6805.12	5896.44	6551.86	7169.86	10045	16756.7	22770.6	28378.8	31528.3	31842.2	30011	27755.4	24623.4	21521.6	19854	17896.5	16282.7	15800.4	14347.4	12757.9	12251.2
SugarSignalingModifierScreen	2750	10	F08	M5171	11957614	drug with sugar	2	9050.14	9439.12	8878.44	7681.86	8136.86	10218	14125.7	19657.6	23506.8	24641.3	24882.2	23029	20724.4	18806.4	16919.6	15598	14624.5	13102.7	12044.4	11496.4	10910.9	10384.2
SugarSignalingModifierScreen	2751	10	G08	M5250	896	drug with sugar	2	6768.14	7359.12	6747.44	6147.86	6230.86	6237.04	6957.71	8089.62	9261.75	9080.32	9137.17	7999.99	7842.43	7264.35	7128.56	7278.96	6931.52	6994.66	6733.4	6020.38	5909.93	5745.25
SugarSignalingModifierScreen	2752	10	H08	M5379	89034	drug with sugar	2	4167.14	4238.12	3201.44	2650.86	3215.86	5081.04	9805.71	16677.6	24042.8	29592.3	31282.2	31325	28904.4	26387.4	22953.6	20161	17310.5	15731.7	13642.4	12694.4	11479.9	10434.2
SugarSignalingModifierScreen	2753	10	A09	M5391	6420057	drug with sugar	2	4135.14	3964.12	3584.44	3487.86	3482.86	4394.04	6091.71	8999.62	11951.8	13512.3	13971.2	13268	12650.4	11147.4	10306.6	9740.96	9154.52	8900.66	8269.4	7407.38	7325.93	6612.25
SugarSignalingModifierScreen	2754	10	B09	M5435	9794588	drug with sugar	2	527.135	524.125	463.438	371.865	492.865	428.042	414.708	545.625	520.75	540.323	591.167	460.99	554.427	577.354	544.562	416.958	411.521	457.656	435.396	448.375	437.927	427.25
SugarSignalingModifierScreen	2755	10	C09	M5441	60662	drug with sugar	2	4604.14	5004.12	4308.44	4227.86	4161.86	4723.04	5935.71	6964.62	8053.75	8087.32	9378.17	8655.99	7713.43	6954.35	6333.56	5584.96	5536.52	5102.66	4592.4	4651.38	4275.93	4296.25
SugarSignalingModifierScreen	2756	10	D09	SML0233	5282337	drug with sugar	2	4987.14	4435.12	3973.44	3794.86	3294.86	3789.04	4796.71	6526.62	7686.75	9001.32	9221.17	9474.99	8835.43	8603.35	8106.56	7274.96	7057.52	6622.66	6445.4	6212.38	5776.93	6184.25
SugarSignalingModifierScreen	2757	10	E09	M5560	11957608	drug with sugar	2	9589.14	9905.12	7614.44	7512.86	7428.86	8904.04	11636.7	17078.6	21935.8	24885.3	25599.2	24440	22977.4	21322.4	19428.6	17281	15964.5	14784.7	13962.4	12480.4	11836.9	10625.2
SugarSignalingModifierScreen	2758	10	F09	M5644	119442	drug with sugar	2	7076.14	7520.12	7017.44	6471.86	6683.86	7510.04	9177.71	11856.6	14192.8	15969.3	16138.2	16064	15318.4	13915.4	12480.6	11403	10637.5	9668.66	9484.4	8804.38	8207.93	7542.25
SugarSignalingModifierScreen	2759	10	G09	M5685	11957617	drug with sugar	2	5661.14	4793.12	4008.44	3851.86	4209.86	5454.04	8622.71	14645.6	21239.8	25809.3	29937.2	31366	29802.4	28180.4	25501.6	23514	21538.5	18876.7	17290.4	16392.4	15123.9	14148.2
SugarSignalingModifierScreen	2760	10	H09	M6191	644213	drug with sugar	2	6753.14	6735.12	5392.44	5216.86	4706.86	5114.04	5794.71	6326.62	6953.75	6903.32	6728.17	6638.99	6342.43	5520.35	5381.56	4866.96	4540.52	4479.66	4410.4	4160.38	3782.93	3677.25
SugarSignalingModifierScreen	2761	10	A10	PZ0139	115239	drug with sugar	2	8448.14	8357.12	6735.44	6482.86	7446.86	8874.04	12572.7	16047.6	18738.8	19459.3	19076.2	18228	16075.4	14672.4	13455.6	12572	11667.5	10645.7	9736.4	9117.38	8551.93	8245.25
SugarSignalingModifierScreen	2762	10	B10	M6383	66414	drug with sugar	2	6192.14	5984.12	6014.44	5801.86	5828.86	5619.04	5933.71	6767.62	7099.75	7607.32	7362.17	7328.99	6954.43	6452.35	6197.56	5701.96	5678.52	5792.66	5380.4	5477.38	5078.93	4686.25
SugarSignalingModifierScreen	2763	10	C10	M6500	9082	drug with sugar	2	6633.14	7125.12	6435.44	6303.86	6564.86	6834.04	8274.71	10615.6	11694.8	11608.3	11681.2	10662	10367.4	9783.35	8694.56	8845.96	7875.52	8071.66	7954.4	7496.38	7011.93	6708.25
SugarSignalingModifierScreen	2764	10	D10	M6517	23702957	drug with sugar	2	10950.1	11727.1	10804.4	10226.9	9999.86	10909	12105.7	15172.6	17439.8	18395.3	18357.2	17390	16939.4	15624.4	15323.6	14107	12807.5	12790.7	12167.4	11239.4	10996.9	10151.2
SugarSignalingModifierScreen	2765	10	E10	M6524	6081	drug with sugar	2	13082.1	13048.1	12179.4	11539.9	11089.9	12509	13216.7	14531.6	15521.8	16009.3	16520.2	14721	13300.4	13266.4	11658.6	11603	10501.5	9930.66	9302.4	8957.38	8083.93	7737.25
SugarSignalingModifierScreen	2766	10	F10	M6545	51082	drug with sugar	2	2535.14	2372.12	2051.44	1719.86	1857.86	2211.04	2150.71	2974.62	3690.75	4869.32	5007.17	5294.99	4897.43	4956.35	4864.56	4208.96	4223.52	3913.66	3874.4	3537.38	3083.93	3100.25
SugarSignalingModifierScreen	2767	10	G10	M6628	6198	drug with sugar	2	9705.14	10036.1	9977.44	8992.86	8853.86	9132.04	10582.7	13824.6	14950.8	14970.3	14019.2	13038	12588.4	11735.4	10552.6	9331.96	8678.52	8255.66	7619.4	7255.38	6930.93	6746.25
SugarSignalingModifierScreen	2768	10	H10	E4660	97214	drug with sugar	2	10023.1	11020.1	10133.4	8075.86	7302.86	7461.04	8746.71	10878.6	12494.8	13119.3	12743.2	12325	11616.4	11283.4	11078.6	10425	9588.52	9323.66	9269.4	8018.38	7700.93	6743.25
SugarSignalingModifierScreen	2769	10	A11	M6690	9907994	drug with sugar	2	5489.14	5059.12	4280.44	4080.86	4055.86	4542.04	6869.71	10800.6	13647.8	14550.3	15588.2	14357	13313.4	12446.4	11711.6	10305	9483.52	8918.66	8047.4	7859.38	7789.93	7239.25
SugarSignalingModifierScreen	2770	10	B11	M6760	5281672	drug with sugar	2	4779.14	3770.12	3392.44	3309.86	2852.86	4203.04	7068.71	12799.6	14975.8	16221.3	16563.2	15671	14245.4	12925.4	12416.6	11275	9497.52	9026.66	8448.4	7624.38	6998.93	7155.25
SugarSignalingModifierScreen	2771	10	C11	M7033	135242	drug with sugar	2	5005.14	5097.12	4833.44	5097.86	5803.86	6657.04	9090.71	13141.6	15678.8	17405.3	17162.2	15267	14300.4	12966.4	12173.6	10946	9756.52	9237.66	8959.4	8165.38	7259.93	7408.25
SugarSignalingModifierScreen	2772	10	D11	M7065	189711	drug with sugar	2	6872.14	7040.12	6772.44	5914.86	5398.86	5789.04	6484.71	7086.62	8265.75	9345.32	9447.17	8599.99	8294.43	8114.35	8220.56	7308.96	7238.52	7180.66	6812.4	6671.38	6327.93	6504.25
SugarSignalingModifierScreen	2773	10	E11	M7277	4138	drug with sugar	2	7350.14	7469.12	7154.44	6637.86	7248.86	8595.04	10964.7	13873.6	16445.8	16940.3	16189.2	14843	12856.4	12262.4	10731.6	9286.96	9337.52	8703.66	8614.4	8290.38	7738.93	7096.25
SugarSignalingModifierScreen	2774	10	F11	M7684	6258690	drug with sugar	2	6568.14	6387.12	5899.44	5706.86	5531.86	6295.04	7465.71	8552.62	9486.75	10639.3	10080.2	9268.99	8956.43	8271.35	7540.56	7199.96	6953.52	6963.66	6617.4	6453.38	5873.93	5863.25
SugarSignalingModifierScreen	2775	10	G11	G5793	11497466	drug with sugar	2	6812.14	6912.12	6936.44	5883.86	5659.86	6367.04	8006.71	10161.6	11698.8	11464.3	11432.2	10795	10478.4	9571.35	8727.56	8738.96	8246.52	7943.66	7206.4	7053.38	6526.93	6252.25
SugarSignalingModifierScreen	2776	10	H11	D8941	6603828	drug with sugar	2	8390.14	7179.12	6146.44	5845.86	6093.86	7562.04	9381.71	11982.6	12965.8	13058.3	13142.2	12152	10995.4	9878.35	9356.56	8110.96	7536.52	6392.66	6781.4	6173.38	6036.93	5301.25
SugarSignalingModifierScreen	2777	10	A12			WT with sugar	2	9674.14	9174.12	9016.44	7625.86	7685.86	8483.04	9838.71	12207.6	14210.8	15558.3	15351.2	14367	13124.4	12140.4	11044.6	9816.96	9327.52	8755.66	8208.4	8922.38	8002.93	7198.25
SugarSignalingModifierScreen	2778	10	B12			WT with sugar	2	12080.1	11879.1	10788.4	10279.9	9678.86	9547.04	10359.7	11990.6	12385.8	11968.3	11572.2	10830	10129.4	8948.35	8397.56	8058.96	7300.52	7329.66	6914.4	5976.38	6030.93	5597.25
SugarSignalingModifierScreen	2779	10	C12			WT with sugar	2	5946.14	4580.12	4072.44	4054.86	4580.86	5169.04	5993.71	7493.62	7715.75	8236.32	8249.17	7807.99	7174.43	6707.35	6224.56	5935.96	5731.52	5432.66	5207.4	5026.38	4734.93	4501.25
SugarSignalingModifierScreen	2780	10	D12			WT with sugar	2	8121.14	8141.12	7037.44	7009.86	7311.86	7839.04	8442.71	9745.62	10507.8	10747.3	11048.2	10758	10157.4	9925.35	9439.56	8887.96	8790.52	7866.66	7852.4	7854.38	7602.93	7344.25
SugarSignalingModifierScreen	2781	10	E12			empty	2
SugarSignalingModifierScreen	2782	10	F12			empty	2
SugarSignalingModifierScreen	2783	10	G12			empty	2
SugarSignalingModifierScreen	2784	10	H12			empty	2
SugarSignalingModifierScreen	2785	10	A01			WT no sugar	3	6271.14	6060.12	5854.44	5147.86	4887.86	4747.04	4527.71	4258.62	4306.75	3865.32	3790.17	3956.99	3345.43	3502.35	3627.56	3443.96	3216.52	3367.66	3155.4	3202.38	2981.93	2967.25
SugarSignalingModifierScreen	2786	10	B01			WT no sugar	3	10184.1	9289.12	9390.44	8660.86	8329.86	7916.04	7309.71	7370.62	6642.75	6365.32	6307.17	5716.99	5450.43	5284.35	5161.56	4847.96	4631.52	4111.66	4277.4	4063.38	3899.93	3702.25
SugarSignalingModifierScreen	2787	10	C01			WT no sugar	3	3171.14	2939.12	2944.44	3054.86	2847.86	2776.04	2846.71	2911.62	2951.75	2699.32	2871.17	2548.99	2531.43	2141.35	1907.56	1769.96	1638.52	1640.66	1473.4	1448.38	1350.93	1332.25
SugarSignalingModifierScreen	2788	10	D01			WT no sugar	3	7167.14	6390.12	6736.44	6043.86	5803.86	5522.04	5301.71	5560.62	5288.75	5012.32	4648.17	4584.99	4303.43	4257.35	3888.56	3942.96	3764.52	3884.66	3393.4	3267.38	3050.93	3182.25
SugarSignalingModifierScreen	2789	10	E01			empty	3
SugarSignalingModifierScreen	2790	10	F01			empty	3
SugarSignalingModifierScreen	2791	10	G01			empty	3
SugarSignalingModifierScreen	2792	10	H01			empty	3
SugarSignalingModifierScreen	2793	10	A02	T5576	16079014	drug with sugar	3	8413.14	8007.12	6813.44	6636.86	7094.86	10971	16413.7	25483.6	35795.8	42561.3	43036.2	41209	37890.4	34128.4	30328.6	27899	24555.5	22197.7	20203.4	18455.4	17168.9	16385.2
SugarSignalingModifierScreen	2794	10	B02	L109	23681233	drug with sugar	3	2591.14	2393.12	2058.44	2181.86	1978.86	2307.04	3847.71	5326.62	7460.75	7904.32	8772.17	7536.99	7113.43	6144.35	5337.56	4649.96	4431.52	3830.66	3615.4	3304.38	3488.93	2844.25
SugarSignalingModifierScreen	2795	10	C02	SMl0040	148138	drug with sugar	3	7008.14	6765.12	5769.44	6359.86	6469.86	7631.04	10877.7	15090.6	20752.8	23954.3	26807.2	25639	24763.4	21746.4	19420.6	16760	14419.5	13075.7	12629.4	10957.4	9553.93	8849.25
SugarSignalingModifierScreen	2796	10	D02	P0618	10353845	drug with sugar	3	11522.1	11066.1	8688.44	8002.86	7532.86	9918.04	15335.7	20129.6	23368.8	25593.3	26379.2	27078	25698.4	22965.4	21169.6	19048	16585.5	15604.7	14275.4	12623.4	11855.9	11371.2
SugarSignalingModifierScreen	2797	10	E02	B175	5311036	drug with sugar	3	8238.14	7822.12	6767.44	6757.86	6861.86	7658.04	9299.71	10817.6	12415.8	13710.3	14211.2	13763	13695.4	12727.4	12058.6	11591	10215.5	9637.66	9430.4	8779.38	8305.93	8083.25
SugarSignalingModifierScreen	2798	10	F02	L121	5464111	drug with sugar	3	6199.14	6301.12	5218.44	5123.86	5296.86	5822.04	7513.71	9859.62	12340.8	13504.3	13944.2	14282	13278.4	12201.4	11607.6	10493	10047.5	9355.66	8566.4	8317.38	8092.93	7031.25
SugarSignalingModifierScreen	2799	10	G02	SML0269	115355	drug with sugar	3	9315.14	9505.12	9456.44	8491.86	7923.86	8196.04	9001.71	10059.6	11178.8	11031.3	11240.2	10699	10016.4	10532.4	9313.56	9009.96	8091.52	7566.66	7534.4	6577.38	6222.93	5837.25
SugarSignalingModifierScreen	2800	10	H02	L131	5311200	drug with sugar	3	4155.14	3637.12	3284.44	3590.86	3842.86	5844.04	9951.71	14882.6	20359.8	24196.3	27796.2	28745	28319.4	26691.4	25585.6	23551	21722.5	19196.7	18253.4	17082.4	15531.9	13984.2
SugarSignalingModifierScreen	2801	10	A03	PZ0106	9865808	drug with sugar	3	4503.14	3859.12	2913.44	3029.86	3043.86	4149.04	6253.71	9165.62	11422.8	13813.3	14322.2	13550	13103.4	12854.4	11251.6	10592	9204.52	8471.66	7967.4	7317.38	7200.93	6714.25
SugarSignalingModifierScreen	2802	10	B03	L134	3932	drug with sugar	3	9532.14	8363.12	7044.44	6607.86	6534.86	8065.04	15005.7	21924.6	26832.8	28103.3	26927.2	24878	23085.4	21075.4	18422.6	16773	15226.5	14099.7	13015.4	11819.4	10755.9	10258.2
SugarSignalingModifierScreen	2803	10	C03	L135	133633	drug with sugar	3	5799.14	5603.12	5281.44	5537.86	5496.86	7825.04	12627.7	18534.6	25327.8	28516.3	31319.2	31032	29072.4	26286.4	23647.6	20581	19315.5	17420.7	15885.4	14875.4	13189.9	12235.2
SugarSignalingModifierScreen	2804	10	D03	L119	11957605	drug with sugar	3	6036.14	5454.12	5004.44	5038.86	5313.86	6468.04	9748.71	13817.6	17537.8	19658.3	19775.2	19752	18380.4	17133.4	16175.6	15303	14582.5	13428.7	12519.4	12268.4	11701.9	10546.2
SugarSignalingModifierScreen	2805	10	E03	M0763	23659	drug with sugar	3	2279.14	2112.12	1876.44	2305.86	3083.86	5401.04	11169.7	18465.6	25591.8	30083.3	31315.2	29348	27663.4	24296.4	22263.6	19314	17638.5	15467.7	13690.4	12107.4	10871.9	9972.25
SugarSignalingModifierScreen	2806	10	F03	M0814	11957611	drug with sugar	3	6758.14	6523.12	5692.44	5185.86	5348.86	7578.04	11126.7	16585.6	25484.8	32344.3	35651.2	36080	33625.4	31361.4	27140.6	24803	22963.5	20420.7	18944.4	17907.4	16724.9	15482.2
SugarSignalingModifierScreen	2807	10	G03	M1022	107982	drug with sugar	3	10814.1	9027.12	7467.44	7362.86	7749.86	8979.04	11169.7	14277.6	17703.8	18884.3	19894.2	19741	19175.4	18614.4	16781.6	15134	13763.5	12698.7	12141.4	11337.4	10330.9	10128.2
SugarSignalingModifierScreen	2808	10	H03	M1275	23681059	drug with sugar	3	11161.1	10282.1	9216.44	8345.86	8494.86	10316	13044.7	17285.6	20771.8	23386.3	24843.2	24580	24271.4	22541.4	20934.6	20029	18156.5	16455.7	15703.4	14329.4	13722.9	11997.2
SugarSignalingModifierScreen	2809	10	A04	M1387	11957593	drug with sugar	3	8864.14	7992.12	7395.44	6659.86	6875.86	8994.04	11887.7	14660.6	19292.8	20892.3	21072.2	21687	20071.4	18166.4	16758.6	14513	12955.5	12359.7	11636.4	10333.4	9673.93	9182.25
SugarSignalingModifierScreen	2810	10	B04	M1404	4122	drug with sugar	3	1370.14	1295.12	1176.44	1045.86	1117.86	1449.04	1694.71	2353.62	3374.75	4620.32	6070.17	6804.99	6535.43	6549.35	6074.56	5883.96	5904.52	5541.66	5090.4	5186.38	4492.93	4904.25
SugarSignalingModifierScreen	2811	10	C04	M1514	260390	drug with sugar	3	6825.14	7552.12	6951.44	6817.86	7109.86	8224.04	10324.7	12824.6	16735.8	18221.3	17236.2	16956	16412.4	15227.4	14276.6	12697	11700.5	11163.7	10330.4	9747.38	9242.93	8424.25
SugarSignalingModifierScreen	2812	10	D04	M1559	11231255	drug with sugar	3	7559.14	7675.12	7116.44	6627.86	7004.86	8677.04	11990.7	15616.6	19365.8	21872.3	23300.2	23200	22167.4	20877.4	18572.6	16507	15030.5	13681.7	12648.4	11963.4	11206.9	9868.25
SugarSignalingModifierScreen	2813	10	E04	PZ0107	11127248	drug with sugar	3	8566.14	8719.12	8107.44	7237.86	7940.86	9210.04	11426.7	14035.6	17393.8	19105.3	18985.2	18076	16925.4	15302.4	13773.6	12565	12259.5	10499.7	10036.4	9906.38	9225.93	8546.25
SugarSignalingModifierScreen	2814	10	F04	B1686	5287844	drug with sugar	3	5495.14	5621.12	5034.44	4711.86	4761.86	5647.04	7312.71	9841.62	12564.8	13618.3	14696.2	14479	13542.4	12372.4	10952.6	10435	9890.52	9513.66	8286.4	7954.38	6894.93	6856.25
SugarSignalingModifierScreen	2815	10	G04	M1809	3661570	drug with sugar	3	7003.14	6148.12	5546.44	5123.86	5732.86	7490.04	12297.7	19236.6	25740.8	29379.3	30915.2	28350	25909.4	23330.4	20525.6	19173	17216.5	15778.7	14674.4	13882.4	11831.9	11839.2
SugarSignalingModifierScreen	2816	10	H04	F7932	3324	drug with sugar	3	7582.14	7092.12	5903.44	6266.86	6890.86	8540.04	11330.7	14008.6	17510.8	21159.3	22912.2	22557	23013.4	21884.4	19859.6	18948	16977.5	15648.7	13559.4	12817.4	11879.9	11463.2
SugarSignalingModifierScreen	2817	10	A05	SML0667	23661637	drug with sugar	3	6516.14	6526.12	5372.44	5057.86	5376.86	6484.04	8397.71	11014.6	13659.8	15428.3	16512.2	16134	16580.4	15227.4	14139.6	12911	11327.5	10628.7	9771.4	9003.38	8661.93	8027.25
SugarSignalingModifierScreen	2818	10	B05	M2398	441333	drug with sugar	3	3346.14	2840.12	2802.44	2868.86	3150.86	4081.04	6976.71	11027.6	15202.8	18891.3	22944.2	24476	25681.4	25123.4	24256.6	22655	21116.5	19134.7	17552.4	16060.4	14808.9	14383.2
SugarSignalingModifierScreen	2819	10	C05	M2525	68551	drug with sugar	3	9040.14	9679.12	7854.44	6928.86	6893.86	7902.04	10725.7	13667.6	16303.8	18888.3	19989.2	20165	19146.4	18709.4	17083.6	16019	15089.5	14291.7	12836.4	11892.4	11318.9	10172.2
SugarSignalingModifierScreen	2820	10	D05	M2537	64715	drug with sugar	3	3727.14	3724.12	3961.44	3986.86	4285.86	6146.04	10076.7	14353.6	18324.8	20180.3	21065.2	21084	20518.4	19910.4	18396.6	17291	16912.5	15433.7	15130.4	14644.4	14094.9	13163.2
SugarSignalingModifierScreen	2821	10	E05	M2547	155806	drug with sugar	3	10754.1	11270.1	9994.44	9554.86	9454.86	10905	13431.7	16168.6	18140.8	20358.3	20488.2	20061	18928.4	18281.4	16248.6	14769	13964.5	12994.7	12588.4	12285.4	10854.9	10389.2
SugarSignalingModifierScreen	2822	10	F05	SML0658	85472	drug with sugar	3	2750.14	2566.12	2209.44	2123.86	2122.86	2567.04	2998.71	4043.62	5626.75	7628.32	8859.17	9163.99	9603.43	9118.35	8496.56	8106.96	8025.52	7277.66	6710.4	6756.38	6208.93	6100.25
SugarSignalingModifierScreen	2823	10	G05	M2727	21467	drug with sugar	3	8766.14	8664.12	6897.44	6000.86	6377.86	7186.04	11019.7	15274.6	20856.8	27125.3	30816.2	31459	30863.4	29953.4	27594.6	25757	23277.5	21059.7	19839.4	18302.4	17383.9	16260.2
SugarSignalingModifierScreen	2824	10	H05	M2776	5281072	drug with sugar	3	7810.14	7622.12	6492.44	5823.86	6787.86	7657.04	9744.71	12911.6	16581.8	19011.3	21116.2	20822	20225.4	19424.4	17952.6	15464	14561.5	12880.7	12683.4	11849.4	11331.9	10237.2
SugarSignalingModifierScreen	2825	10	A06	M2901	5353788	drug with sugar	3	4956.14	4747.12	3788.44	3348.86	3641.86	5823.04	9568.71	14569.6	21416.8	25382.3	30625.2	31257	31466.4	29547.4	27242.6	24312	21706.5	19847.7	18300.4	16667.4	15472.9	14156.2
SugarSignalingModifierScreen	2826	10	B06	SML0223	121586	drug with sugar	3	4584.14	4801.12	4274.44	3876.86	3665.86	3947.04	5199.71	6856.62	8843.75	9411.32	9644.17	9834.99	9719.43	8969.35	8468.56	7811.96	7513.52	7287.66	6933.4	6493.38	6630.93	6072.25
SugarSignalingModifierScreen	2827	10	C06	PZ0211	44462786	drug with sugar	3	3019.14	2664.12	2319.44	2240.86	2997.86	4992.04	9166.71	14501.6	20515.8	23708.3	25619.2	25121	24919.4	24348.4	22296.6	21200	19550.5	17408.7	15934.4	15399.4	14756.9	13655.2
SugarSignalingModifierScreen	2828	10	D06	M3127	13347	drug with sugar	3	7898.14	7821.12	6495.44	6258.86	6787.86	7448.04	10804.7	14148.6	17272.8	19046.3	19956.2	19239	18001.4	16645.4	15087.6	13798	12854.5	12039.7	10386.4	9729.38	8927.93	8758.25
SugarSignalingModifierScreen	2829	10	E06	M3184	6433339	drug with sugar	3	3523.14	2890.12	2564.44	2546.86	2691.86	3459.04	5667.71	8008.62	10539.8	12109.3	12184.2	11556	10707.4	9257.35	8646.56	7592.96	7487.52	6747.66	6249.4	5785.38	5520.93	5604.25
SugarSignalingModifierScreen	2830	10	F06	M3262	22880	drug with sugar	3	5527.14	5458.12	4566.44	4563.86	4515.86	6328.04	9785.71	14528.6	19454.8	23443.3	25460.2	24733	23809.4	21771.4	19060.6	17451	16026.5	14015.7	13233.4	11590.4	10084.9	9618.25
SugarSignalingModifierScreen	2831	10	G06	M3281	11957616	drug with sugar	3	3792.14	3583.12	3387.44	3305.86	3590.86	4091.04	6153.71	9595.62	13829.8	16376.3	18610.2	19566	18881.4	17452.4	15635.6	13697	13083.5	11075.7	10045.4	9401.38	8300.93	8088.25
SugarSignalingModifierScreen	2832	10	H06	M7319	5311299	drug with sugar	3	8233.14	7242.12	5852.44	5372.86	5653.86	6221.04	8350.71	10731.6	14064.8	16441.3	18024.2	16998	15372.4	13447.4	12532.6	11620	10067.5	8964.66	8742.4	7888.38	7339.93	7181.25
SugarSignalingModifierScreen	2833	10	A07	M3668	28693	drug with sugar	3	4734.14	4486.12	3766.44	3751.86	3817.86	5060.04	7472.71	11536.6	15679.8	17876.3	19647.2	18848	18140.4	16261.4	15559.6	14006	12506.5	10592.7	10585.4	9662.38	8859.93	7650.25
SugarSignalingModifierScreen	2834	10	B07	U106	16220064	drug with sugar	3	5812.14	6065.12	5077.44	5158.86	6058.86	8099.04	12938.7	18506.6	26510.8	30523.3	32758.2	30029	27191.4	25849.4	23432.6	20975	21056.5	18592.7	17001.4	16922.4	15605.9	14283.2
SugarSignalingModifierScreen	2835	10	C07	M3778	28767	drug with sugar	3	2397.14	1711.12	1444.44	1280.86	1431.86	1657.04	2251.71	2909.62	4310.75	5107.32	5970.17	6172.99	6456.43	6167.35	5918.56	5884.96	5501.52	5277.66	4785.4	4929.38	4660.93	4366.25
SugarSignalingModifierScreen	2836	10	D07	D9446	92974	drug with sugar	3	4021.14	4051.12	3408.44	3094.86	3411.86	4248.04	7043.71	12202.6	16180.8	20046.3	23270.2	26484	27676.4	28047.4	26132.6	25511	23464.5	22057.7	19862.4	17624.4	16127.9	15146.2
SugarSignalingModifierScreen	2837	10	E07	M3935	23702962	drug with sugar	3	2945.14	2936.12	2834.44	2579.86	2717.86	3772.04	6118.71	9016.62	13776.8	18090.3	22072.2	24562	25973.4	24589.4	22768.6	21155	19736.5	18638.7	15739.4	14821.4	13655.9	12680.2
SugarSignalingModifierScreen	2838	10	F07	M4008	5281670	drug with sugar	3	5874.14	4946.12	3863.44	3960.86	5142.86	9243.04	17533.7	26706.6	35125.8	39245.3	42002.2	42150	38819.4	35961.4	32406.6	28252	25198.5	23447.7	20564.4	19426.4	18028.9	16326.2
SugarSignalingModifierScreen	2839	10	G07	M4145	4201	drug with sugar	3	4230.14	4343.12	4123.44	4057.86	4415.86	5445.04	8364.71	11748.6	13957.8	15997.3	16190.2	15898	14636.4	13560.4	12884.6	12059	11061.5	9783.66	9292.4	8356.38	7741.93	7262.25
SugarSignalingModifierScreen	2840	10	H07	R8404	129228	drug with sugar	3	11357.1	8665.12	6771.44	6614.86	6925.86	7723.04	10022.7	12733.6	16170.8	17665.3	18291.2	17093	15681.4	14551.4	13497.6	12946	12032.5	11178.7	10365.4	10385.4	9469.93	8910.25
SugarSignalingModifierScreen	2841	10	A08	M4531	4038	drug with sugar	3	3693.14	4181.12	3504.44	3236.86	3102.86	3651.04	5842.71	8544.62	11243.8	12864.3	12683.2	12908	11046.4	10024.4	9761.56	8645.96	7810.52	7729.66	6963.4	6504.38	6111.93	5614.25
SugarSignalingModifierScreen	2842	10	B08	M4659	4197	drug with sugar	3	658.135	670.125	589.438	423.865	434.865	312.042	386.708	375.625	421.75	594.323	612.167	815.99	947.427	977.354	866.562	805.958	785.521	785.656	685.396	798.375	693.927	750.25
SugarSignalingModifierScreen	2843	10	C08	M4796	1222	drug with sugar	3	5730.14	5980.12	5643.44	5121.86	4744.86	5617.04	7119.71	7992.62	9393.75	10712.3	11295.2	11351	10667.4	9673.35	9118.56	9179.96	8521.52	8253.66	7693.4	7263.38	7114.93	6449.25
SugarSignalingModifierScreen	2844	10	D08	M4910	11957601	drug with sugar	3	4762.14	4428.12	3732.44	3577.86	3795.86	5444.04	9471.71	15745.6	21381.8	25539.3	29083.2	27895	26876.4	25163.4	22037.6	20916	18373.5	16216.7	14955.4	13021.4	13277.9	12182.2
SugarSignalingModifierScreen	2845	10	E08	M5154	6420039	drug with sugar	3	9491.14	10119.1	9655.44	8729.86	8445.86	9406.04	10381.7	12564.6	14772.8	14547.3	14923.2	15120	14190.4	12575.4	11698.6	10663	9941.52	9515.66	9528.4	8457.38	7800.93	7052.25
SugarSignalingModifierScreen	2846	10	F08	M5171	11957614	drug with sugar	3	5964.14	5051.12	4308.44	4049.86	4412.86	6332.04	11233.7	16955.6	22304.8	24193.3	25200.2	24434	22015.4	20732.4	18108.6	16491	14743.5	13592.7	12447.4	11957.4	10537.9	9738.25
SugarSignalingModifierScreen	2847	10	G08	M5250	896	drug with sugar	3	5419.14	5518.12	5038.44	4622.86	4333.86	4852.04	6284.71	7646.62	8394.75	8564.32	8530.17	7760.99	7267.43	6894.35	6525.56	6578.96	5891.52	5501.66	5189.4	5378.38	4891.93	4952.25
SugarSignalingModifierScreen	2848	10	H08	M5379	89034	drug with sugar	3	6633.14	7806.12	6628.44	6052.86	5532.86	6188.04	7508.71	9341.62	10354.8	10641.3	11044.2	11697	10970.4	9920.35	9381.56	9107.96	9054.52	8203.66	7071.4	7434.38	6922.93	6061.25
SugarSignalingModifierScreen	2849	10	A09	M5391	6420057	drug with sugar	3	4146.14	3434.12	3041.44	2713.86	2992.86	3957.04	5692.71	7999.62	11158.8	13708.3	15575.2	17228	17539.4	16583.4	16053.6	14087	13486.5	11567.7	10795.4	9803.38	9271.93	8736.25
SugarSignalingModifierScreen	2850	10	B09	M5435	9794588	drug with sugar	3	433.135	427.125	394.438	334.865	390.865	390.042	497.708	545.625	560.75	640.323	651.167	640.99	713.427	565.354	629.562	667.958	624.521	491.656	542.396	590.375	485.927	543.25
SugarSignalingModifierScreen	2851	10	C09	M5441	60662	drug with sugar	3	5430.14	5765.12	5524.44	5166.86	5403.86	5386.04	6604.71	7863.62	8822.75	9066.32	9069.17	8353.99	7881.43	7542.35	6749.56	6295.96	6059.52	5762.66	5234.4	5083.38	5036.93	4863.25
SugarSignalingModifierScreen	2852	10	D09	SML0233	5282337	drug with sugar	3	2510.14	2177.12	1665.44	1503.86	1323.86	1287.04	1513.71	2157.62	2854.75	3769.32	4510.17	4711.99	4617.43	4201.35	4014.56	4113.96	3693.52	3685.66	3765.4	3287.38	3207.93	3172.25
SugarSignalingModifierScreen	2853	10	E09	M5560	11957608	drug with sugar	3	5551.14	5754.12	5380.44	4822.86	5357.86	6274.04	7866.71	10324.6	11733.8	12616.3	13233.2	12591	11389.4	11042.4	10364.6	9341.96	8847.52	8295.66	7614.4	7332.38	6947.93	6811.25
SugarSignalingModifierScreen	2854	10	F09	M5644	119442	drug with sugar	3	2924.14	3011.12	3099.44	3296.86	3936.86	5399.04	8693.71	14089.6	18550.8	21333.3	21462.2	21012	19074.4	17680.4	15889.6	14020	13048.5	11325.7	10397.4	9947.38	8766.93	8388.25
SugarSignalingModifierScreen	2855	10	G09	M5685	11957617	drug with sugar	3	5923.14	6199.12	5861.44	5589.86	5793.86	5878.04	6780.71	7230.62	7613.75	7098.32	7781.17	7863.99	7479.43	7308.35	7001.56	6650.96	6527.52	5917.66	5617.4	5587.38	5235.93	5065.25
SugarSignalingModifierScreen	2856	10	H09	M6191	644213	drug with sugar	3	4222.14	3879.12	2700.44	2507.86	2624.86	3635.04	6669.71	11537.6	15550.8	18021.3	20223.2	19707	19043.4	18522.4	16617.6	15609	14187.5	13120.7	12505.4	11230.4	9958.93	9127.25
SugarSignalingModifierScreen	2857	10	A10	PZ0139	115239	drug with sugar	3	5717.14	5156.12	4064.44	3914.86	4057.86	5589.04	8108.71	13652.6	18395.8	22597.3	23872.2	23682	23515.4	22015.4	19808.6	18067	17210.5	16263.7	14820.4	14518.4	14170.9	13143.2
SugarSignalingModifierScreen	2858	10	B10	M6383	66414	drug with sugar	3	7854.14	6705.12	5566.44	5418.86	6028.86	8919.04	15727.7	24398.6	32113.8	35653.3	37560.2	37041	34191.4	31348.4	28633.6	25678	23346.5	20925.7	19397.4	17838.4	16062.9	15190.2
SugarSignalingModifierScreen	2859	10	C10	M6500	9082	drug with sugar	3	8336.14	8592.12	7065.44	6439.86	6605.86	7159.04	8917.71	11670.6	15509.8	17780.3	20057.2	20653	19660.4	19497.4	17975.6	16209	15356.5	14665.7	13274.4	12402.4	11671.9	10908.2
SugarSignalingModifierScreen	2860	10	D10	M6517	23702957	drug with sugar	3	5966.14	6027.12	5392.44	4610.86	3993.86	4764.04	6626.71	8357.62	9937.75	10351.3	10516.2	10447	9405.43	9187.35	8138.56	7782.96	7426.52	6914.66	6419.4	5817.38	5633.93	5204.25
SugarSignalingModifierScreen	2861	10	E10	M6524	6081	drug with sugar	3	4699.14	4021.12	3012.44	3005.86	3622.86	5515.04	9357.71	15410.6	22772.8	26236.3	29454.2	29059	28881.4	27189.4	24913.6	22804	20827.5	18554.7	15883.4	14697.4	13579.9	11998.2
SugarSignalingModifierScreen	2862	10	F10	M6545	51082	drug with sugar	3	3640.14	3451.12	2636.44	2482.86	3148.86	4501.04	7351.71	11225.6	15538.8	18775.3	20242.2	20222	19625.4	18571.4	17087.6	15975	14545.5	13118.7	12317.4	10864.4	10420.9	9590.25
SugarSignalingModifierScreen	2863	10	G10	M6628	6198	drug with sugar	3	4193.14	4383.12	4054.44	3977.86	3625.86	4629.04	6833.71	9686.62	12641.8	14063.3	14660.2	14088	13009.4	12349.4	10688.6	9678.96	8476.52	8464.66	7716.4	7138.38	7110.93	6903.25
SugarSignalingModifierScreen	2864	10	H10	E4660	97214	drug with sugar	3	7244.14	6671.12	4781.44	4216.86	4186.86	6164.04	10957.7	17622.6	26150.8	31520.3	34015.2	33129	32800.4	29910.4	27119.6	24311	22196.5	19743.7	17860.4	15772.4	14471.9	12987.2
SugarSignalingModifierScreen	2865	10	A11	M6690	9907994	drug with sugar	3	3422.14	4095.12	3024.44	2388.86	2535.86	4208.04	6885.71	9594.62	13545.8	16278.3	17760.2	18409	17663.4	17033.4	15965.6	14086	13114.5	12199.7	10992.4	10829.4	9616.93	9575.25
SugarSignalingModifierScreen	2866	10	B11	M6760	5281672	drug with sugar	3	5370.14	4916.12	4513.44	4352.86	4758.86	5919.04	9890.71	13555.6	18443.8	19978.3	20976.2	19637	18148.4	16095.4	15005.6	13861	12936.5	12132.7	11249.4	10161.4	9208.93	8845.25
SugarSignalingModifierScreen	2867	10	C11	M7033	135242	drug with sugar	3	6462.14	6496.12	5929.44	5288.86	6154.86	7939.04	11650.7	15680.6	18980.8	20251.3	20460.2	18794	17103.4	15322.4	13839.6	12162	11273.5	10074.7	9703.4	9122.38	8787.93	7719.25
SugarSignalingModifierScreen	2868	10	D11	M7065	189711	drug with sugar	3	7697.14	7710.12	6995.44	7051.86	7308.86	9836.04	13808.7	17691.6	20983.8	23350.3	23889.2	22746	20990.4	20082.4	17882.6	16096	15273.5	13744.7	12450.4	11079.4	10314.9	9700.25
SugarSignalingModifierScreen	2869	10	E11	M7277	4138	drug with sugar	3	6833.14	4705.12	3783.44	3818.86	3990.86	5588.04	10088.7	16555.6	21964.8	25222.3	27538.2	26434	25591.4	24148.4	21993.6	19331	17501.5	15578.7	13920.4	12458.4	11555.9	10258.2
SugarSignalingModifierScreen	2870	10	F11	M7684	6258690	drug with sugar	3	10179.1	9668.12	8747.44	9012.86	8793.86	10036	12874.7	16080.6	18285.8	20029.3	21198.2	20812	20072.4	18370.4	16908.6	16068	14668.5	13439.7	12578.4	11666.4	10266.9	9420.25
SugarSignalingModifierScreen	2871	10	G11	G5793	11497466	drug with sugar	3	7743.14	7151.12	6608.44	6073.86	6595.86	8136.04	11340.7	15078.6	18208.8	20367.3	21013.2	21044	19058.4	18084.4	16285.6	15255	13478.5	12537.7	12213.4	11290.4	10531.9	10042.2
SugarSignalingModifierScreen	2872	10	H11	D8941	6603828	drug with sugar	3	10509.1	10278.1	9703.44	8740.86	8996.86	9591.04	10716.7	10815.6	10982.8	11471.3	11294.2	10461	9500.43	8967.35	8544.56	7789.96	7419.52	7327.66	6928.4	6466.38	6259.93	6387.25
SugarSignalingModifierScreen	2873	10	A12			WT with sugar	3	7545.14	5865.12	4823.44	4796.86	5264.86	8179.04	13074.7	18186.6	22534.8	23602.3	23123.2	21040	19352.4	17914.4	15385.6	14175	12758.5	11626.7	10603.4	9532.38	9260.93	8505.25
SugarSignalingModifierScreen	2874	10	B12			WT with sugar	3	5086.14	5018.12	4893.44	4766.86	5469.86	7193.04	11427.7	15408.6	17722.8	18847.3	20190.2	19333	16403.4	15110.4	14453.6	13321	11998.5	11108.7	9791.4	9698.38	9053.93	8185.25
SugarSignalingModifierScreen	2875	10	C12			WT with sugar	3	9223.14	8866.12	7116.44	7158.86	6636.86	8307.04	10112.7	13284.6	15648.8	17095.3	18388.2	18662	18953.4	17073.4	15947.6	15240	13962.5	12825.7	11898.4	11145.4	10287.9	10201.2
SugarSignalingModifierScreen	2876	10	D12			WT with sugar	3	9092.14	9862.12	8276.44	7862.86	7919.86	10074	13464.7	16843.6	20405.8	21574.3	22609.2	21291	19755.4	17785.4	16207.6	14487	12857.5	12052.7	10807.4	10249.4	9488.93	9315.25
SugarSignalingModifierScreen	2877	10	E12			empty	3
SugarSignalingModifierScreen	2878	10	F12			empty	3
SugarSignalingModifierScreen	2879	10	G12			empty	3
SugarSignalingModifierScreen	2880	10	H12			empty	3
SugarSignalingModifierScreen	2881	11	A01			WT no sugar	1	10090.1	8813.12	8044.44	7326.86	6692.86	6521.04	5589.71	5166.62	5220.75	4505.32	4575.17	4211.99	4326.43	4186.35	4077.56	4102.96	3836.52	3866.66	3500.4	3249.38	3558.93	3401.25
SugarSignalingModifierScreen	2882	11	B01			WT no sugar	1	12795.1	11657.1	11180.4	10275.9	9108.86	8317.04	7653.71	7621.62	6685.75	6154.32	5586.17	5397.99	5403.43	4392.35	4439.56	4048.96	3747.52	3466.66	3312.4	3034.38	2791.93	2648.25
SugarSignalingModifierScreen	2883	11	C01			WT no sugar	1	15237.1	13550.1	13095.4	12298.9	12209.9	10834	10256.7	8995.62	8496.75	7399.32	7026.17	6666.99	5775.43	5947.35	5252.56	5008.96	4494.52	4395.66	3831.4	3526.38	3339.93	3330.25
SugarSignalingModifierScreen	2884	11	D01			WT no sugar	1	7939.14	7398.12	7273.44	7031.86	5861.86	5416.04	5136.71	4830.62	4410.75	4302.32	3832.17	3915.99	3380.43	3406.35	3016.56	2748.96	2435.52	2538.66	2085.4	1905.38	1667.93	1586.25
SugarSignalingModifierScreen	2885	11	E01			empty	1
SugarSignalingModifierScreen	2886	11	F01			empty	1
SugarSignalingModifierScreen	2887	11	G01			empty	1
SugarSignalingModifierScreen	2888	11	H01			empty	1
SugarSignalingModifierScreen	2889	11	A02	M8046	55245	drug with sugar	1	12626.1	13520.1	11793.4	10701.9	11123.9	12591	14110.7	16750.6	19765.8	20314.3	19707.2	18366	17265.4	15410.4	13588.6	13060	11575.5	10478.7	9978.4	9238.38	8754.93	8673.25
SugarSignalingModifierScreen	2890	11	B02	M8131	441350	drug with sugar	1	10774.1	10040.1	8393.44	7907.86	7945.86	9099.04	10420.7	14208.6	16375.8	17495.3	18173.2	17434	16944.4	16039.4	13806.6	12846	11471.5	10795.7	9352.4	9245.38	8118.93	7813.25
SugarSignalingModifierScreen	2891	11	C02	PZ0213	25114442	drug with sugar	1	5646.14	4783.12	3882.44	4588.86	4819.86	6319.04	10051.7	14879.6	20994.8	24230.3	25244.2	24710	23474.4	20741.4	18569.6	16236	14346.5	12717.7	11846.4	10802.4	9387.93	8549.25
SugarSignalingModifierScreen	2892	11	D02	SML0683	52939724	drug with sugar	1	16312.1	13393.1	11145.4	10996.9	11768.9	15131	20985.7	30986.6	38624.8	41189.3	42401.2	40096	35624.4	31904.4	30170.6	27105	23031.5	20341.7	18605.4	17278.4	16175.9	14673.2
SugarSignalingModifierScreen	2893	11	E02	M9020	13221	drug with sugar	1	1005.14	1025.12	969.438	1074.86	1471.86	2112.04	3697.71	5993.62	8684.75	10230.3	11582.2	13526	13076.4	12434.4	11365.6	11085	9695.52	8810.66	8392.4	7549.38	6980.93	6657.25
SugarSignalingModifierScreen	2894	11	F02	M9125	8667	drug with sugar	1	4836.14	3782.12	3503.44	3690.86	5335.86	10610	19130.7	30363.6	42130.8	50153.3	54367.2	52470	48985.4	44756.4	39776.6	34871	31083.5	26798.7	23788.4	21964.4	20494.9	17769.2
SugarSignalingModifierScreen	2895	11	G02	M9292	181458	drug with sugar	1	5934.14	5632.12	5074.44	4566.86	4591.86	5390.04	6097.71	6883.62	7305.75	7446.32	6862.17	6695.99	6577.43	5934.35	6177.56	5738.96	5494.52	5198.66	5205.4	4345.38	4283.93	4312.25
SugarSignalingModifierScreen	2896	11	H02	SML0227	16013152	drug with sugar	1	3644.14	2830.12	2184.44	1882.86	1951.86	3242.04	6537.71	11214.6	15615.8	19396.3	20868.2	21439	20754.4	19692.4	18481.6	16336	15364.5	13805.7	12287.4	11078.4	10268.9	9304.25
SugarSignalingModifierScreen	2897	11	A03	M9511	54685925	drug with sugar	1	8409.14	8323.12	7624.44	7167.86	6899.86	9167.04	13360.7	16287.6	19339.8	19662.3	20773.2	18926	17463.4	16147.4	15004.6	12813	11498.5	11386.7	9945.4	9022.38	8514.93	7406.25
SugarSignalingModifierScreen	2898	11	B03	M9651	71478	drug with sugar	1	8019.14	8146.12	6370.44	5968.86	5838.86	7636.04	9567.71	11061.6	12797.8	14007.3	15265.2	15598	13707.4	11863.4	10875.6	9537.96	8617.52	7703.66	6975.4	6435.38	5924.93	5333.25
SugarSignalingModifierScreen	2899	11	C03	M9656	150584	drug with sugar	1	6638.14	6393.12	5887.44	5561.86	5648.86	6461.04	8148.71	9045.62	9777.75	9797.32	9666.17	9427.99	8793.43	7873.35	6645.56	5965.96	5580.52	5336.66	4892.4	4313.38	4375.93	3866.25
SugarSignalingModifierScreen	2900	11	D03	M001	12211	drug with sugar	1	5144.14	4793.12	4593.44	4911.86	5326.86	7074.04	8751.71	10738.6	12438.8	13244.3	13315.2	12778	11775.4	10677.4	9505.56	8946.96	8291.52	7006.66	6779.4	6324.38	5688.93	5380.25
SugarSignalingModifierScreen	2901	11	E03	F0430	162834	drug with sugar	1	2297.14	1796.12	1530.44	1862.86	2471.86	3634.04	5869.71	8781.62	12619.8	14195.3	16239.2	16721	16701.4	15204.4	14039.6	12410	11403.5	9876.66	9162.4	8691.38	7681.93	7135.25
SugarSignalingModifierScreen	2902	11	F03	M104	16817	drug with sugar	1	7065.14	6690.12	5990.44	5877.86	6304.86	7384.04	11301.7	15700.6	17668.8	18698.3	18328.2	18290	17723.4	16473.4	15063.6	13933	12971.5	12923.7	11841.4	10818.4	10232.9	9727.25
SugarSignalingModifierScreen	2903	11	G03	M105	107759	drug with sugar	1	5689.14	4956.12	4203.44	4047.86	4423.86	5124.04	7113.71	10479.6	13799.8	16942.3	19400.2	19495	18648.4	17417.4	16635.6	14768	13377.5	12265.7	11347.4	10770.4	10088.9	8652.25
SugarSignalingModifierScreen	2904	11	H03	M107	6420042	drug with sugar	1	7131.14	5091.12	4927.44	4712.86	6960.86	12866	23849.7	36642.6	49758.8	59515.3	64467.2	63962	60509.4	54711.4	47837.6	42807	37441.5	34044.7	31723.4	28417.4	26141.9	23927.2
SugarSignalingModifierScreen	2905	11	A04	M108	16219612	drug with sugar	1	10265.1	9128.12	8531.44	8345.86	8674.86	11051	14748.7	16880.6	16844.8	19352.3	18960.2	18505	17595.4	16479.4	15137.6	13727	12957.5	11682.7	10598.4	10340.4	9089.93	8436.25
SugarSignalingModifierScreen	2906	11	B04	SML0612	148177	drug with sugar	1	9726.14	8862.12	7675.44	7926.86	8697.86	11395	15963.7	22533.6	26415.8	30229.3	32526.2	30888	28400.4	25152.4	22334.6	19993	18535.5	17110.7	15445.4	13567.4	12366.9	10858.2
SugarSignalingModifierScreen	2907	11	C04	M110	9922558	drug with sugar	1	8254.14	7655.12	6886.44	6518.86	7017.86	9832.04	14633.7	17920.6	20713.8	22438.3	22378.2	20878	19628.4	17844.4	16043.6	13753	12896.5	11370.7	10610.4	9922.38	9189.93	8001.25
SugarSignalingModifierScreen	2908	11	D04	M116	4170	drug with sugar	1	4121.14	3491.12	3039.44	3434.86	4505.86	7683.04	13441.7	19820.6	25932.8	30550.3	32472.2	33482	30970.4	31075.4	28029.6	26002	24101.5	20827.7	19122.4	18303.4	16964.9	16576.2
SugarSignalingModifierScreen	2909	11	E04	D0943	6604893	drug with sugar	1	2006.14	1593.12	1334.44	1206.86	1250.86	1386.04	1813.71	2338.62	2702.75	3235.32	3717.17	4306.99	5179.43	5148.35	5176.56	5159.96	5150.52	4900.66	5239.4	4460.38	4583.93	4521.25
SugarSignalingModifierScreen	2910	11	F04	M129	38853	drug with sugar	1	6919.14	6679.12	5390.44	5198.86	5219.86	6308.04	8097.71	10638.6	12916.8	14773.3	15852.2	14746	14434.4	13136.4	12064.6	11133	10927.5	10667.7	9751.4	9227.38	8816.93	7962.25
SugarSignalingModifierScreen	2911	11	G04	M137	5281073	drug with sugar	1	5697.14	5351.12	4472.44	4553.86	5117.86	8119.04	13666.7	20591.6	28199.8	33620.3	36436.2	37462	35637.4	33392.4	30551.6	27933	24770.5	21252.7	19713.4	17111.4	16409.9	14431.2
SugarSignalingModifierScreen	2912	11	H04	E5406	122824	drug with sugar	1	1873.14	1611.12	1347.44	1532.86	2024.86	3191.04	5992.71	9241.62	12676.8	15603.3	20842.2	23612	25207.4	26229.4	25853.6	24507	22846.5	20666.7	19776.4	18533.4	16113.9	15497.2
SugarSignalingModifierScreen	2913	11	A05	M149	3039995	drug with sugar	1	3843.14	3389.12	2887.44	3282.86	3475.86	4818.04	8241.71	12945.6	18799.8	22547.3	23889.2	22984	21682.4	19677.4	17932.6	16346	14659.5	13015.7	12799.4	11327.4	10737.9	9775.25
SugarSignalingModifierScreen	2914	11	B05	N4163	2856102	drug with sugar	1	5853.14	5608.12	5002.44	4621.86	4320.86	5440.04	7716.71	10233.6	12620.8	13881.3	13828.2	13128	12255.4	11513.4	10556.6	9042.96	8200.52	7686.66	6893.4	5862.38	5798.93	4750.25
SugarSignalingModifierScreen	2915	11	C05	M3071	4235	drug with sugar	1	5122.14	4321.12	3105.44	3161.86	3753.86	5127.04	9615.71	14829.6	20235.8	23666.3	25879.2	26278	24164.4	22003.4	19979.6	17867	16271.5	14345.7	13209.4	11557.4	10620.9	9652.25
SugarSignalingModifierScreen	2916	11	D05	X3629	5346781	drug with sugar	1	5971.14	5442.12	4553.44	4580.86	4463.86	5300.04	6867.71	8768.62	11069.8	12141.3	12084.2	12307	12173.4	10636.4	10519.6	9678.96	8942.52	8228.66	7649.4	7291.38	6656.93	6343.25
SugarSignalingModifierScreen	2917	11	E05	Z4626	176406	drug with sugar	1	517.135	501.125	410.438	605.865	496.865	596.042	504.708	586.625	764.75	684.323	930.167	779.99	882.427	807.354	778.562	806.958	799.521	713.656	659.396	628.375	540.927	553.25
SugarSignalingModifierScreen	2918	11	F05	M184	44291615	drug with sugar	1	2476.14	2139.12	1922.44	2357.86	3232.86	6816.04	15389.7	24419.6	32152.8	37094.3	40613.2	41091	38397.4	35654.4	32849.6	30123	26514.5	23719.7	21053.4	18540.4	16242.9	14770.2
SugarSignalingModifierScreen	2919	11	G05	PZ0117	11612883	drug with sugar	1	4631.14	4822.12	4799.44	4578.86	4005.86	4398.04	6146.71	9778.62	13158.8	16112.3	18251.2	19007	18904.4	18949.4	18112.6	16673	15190.5	13898.7	12276.4	11577.4	10861.9	9610.25
SugarSignalingModifierScreen	2920	11	H05	S5321	132787	drug with sugar	1	2594.14	2520.12	2313.44	2205.86	2391.86	3816.04	7024.71	11738.6	15439.8	18375.3	19589.2	19721	17977.4	15039.4	13548.6	12104	10200.5	8906.66	7619.4	5985.38	5895.93	5130.25
SugarSignalingModifierScreen	2921	11	A06	SML0221	637858	drug with sugar	1	6118.14	5691.12	4951.44	5079.86	5764.86	7572.04	11282.7	15578.6	19895.8	23094.3	24094.2	23278	21576.4	19869.4	18068.6	16776	14665.5	13400.7	12352.4	11566.4	10498.9	9229.25
SugarSignalingModifierScreen	2922	11	B06	S7198	107706	drug with sugar	1	6119.14	5973.12	5822.44	5141.86	5121.86	5827.04	6764.71	7687.62	9595.75	10656.3	10158.2	9011.99	8622.43	7636.35	7898.56	7194.96	7156.52	6615.66	6796.4	6343.38	5935.93	6058.25
SugarSignalingModifierScreen	2923	11	C06	M226	11957633	drug with sugar	1	4570.14	4599.12	3937.44	3867.86	4918.86	7715.04	12661.7	18839.6	23396.8	25238.3	24223.2	22588	20838.4	18179.4	16046.6	14747	14302.5	12359.7	11000.4	10809.4	9630.93	9187.25
SugarSignalingModifierScreen	2924	11	D06	L8668	5284583	drug with sugar	1	6072.14	5614.12	4611.44	4214.86	4609.86	6438.04	10016.7	14556.6	19393.8	20528.3	21594.2	21390	19123.4	18109.4	16333.6	13927	12909.5	12117.7	10738.4	10004.4	9676.93	8926.25
SugarSignalingModifierScreen	2925	11	E06	N0630	4488	drug with sugar	1	299.135	237.125	190.438	249.865	282.865	341.042	458.708	809.625	1729.75	2847.32	3046.17	3630.99	3152.43	3093.35	2925.56	2921.96	2375.52	2479.66	2436.4	2001.38	2076.93	1972.25
SugarSignalingModifierScreen	2926	11	F06	N1016	4495	drug with sugar	1	1172.14	879.125	1084.44	1204.86	1258.86	1076.04	1067.71	1221.62	1334.75	1719.32	1970.17	2100.99	2302.43	2248.35	2277.56	2270.96	2238.52	2215.66	2163.4	2014.38	2001.93	1952.25
SugarSignalingModifierScreen	2927	11	G06	N1392	4472	drug with sugar	1	7894.14	7145.12	5862.44	5598.86	5618.86	7325.04	10853.7	15123.6	19629.8	23319.3	25202.2	25664	23728.4	21488.4	20402.6	17770	15179.5	14428.7	13057.4	11852.4	10680.9	10250.2
SugarSignalingModifierScreen	2928	11	H06	N1530	5358907	drug with sugar	1	4811.14	3780.12	3298.44	3035.86	3391.86	4917.04	7577.71	11094.6	15520.8	18638.3	20930.2	21044	19062.4	17603.4	16157.6	14499	12853.5	11394.7	10788.4	10257.4	9022.93	8607.25
SugarSignalingModifierScreen	2929	11	A07	O0766	6438389	drug with sugar	1	6679.14	6646.12	6297.44	5453.86	5371.86	5751.04	6674.71	8001.62	9404.75	10907.3	10437.2	9708.99	9139.43	8888.35	7956.56	7764.96	6808.52	6352.66	5915.4	5861.38	5335.93	5134.25
SugarSignalingModifierScreen	2930	11	B07	N2001	8246	drug with sugar	1	8002.14	8540.12	6782.44	7226.86	7524.86	9697.04	14053.7	18963.6	22265.8	23601.3	24915.2	23947	21874.4	19477.4	17441.6	15569	14414.5	12773.7	11637.4	10972.4	10127.9	9733.25
SugarSignalingModifierScreen	2931	11	C07	N2034	3074827	drug with sugar	1	6878.14	7863.12	6029.44	5990.86	6927.86	9237.04	14607.7	20940.6	26304.8	28143.3	29062.2	27056	25387.4	22994.4	20572.6	18554	16946.5	15467.7	14391.4	12759.4	12350.9	11377.2
SugarSignalingModifierScreen	2932	11	D07	N2255	65407	drug with sugar	1	1800.14	1928.12	1693.44	1735.86	1982.86	3378.04	5289.71	8632.62	13018.8	16743.3	19986.2	21740	22843.4	22798.4	22032.6	21907	20079.5	19561.7	18974.4	17506.4	16713.9	15848.2
SugarSignalingModifierScreen	2933	11	E07	N3136	5485201	drug with sugar	1	5634.14	5718.12	4644.44	4199.86	4319.86	5981.04	9405.71	13860.6	17218.8	19991.3	20120.2	19528	19045.4	16676.4	14704.6	13926	13308.5	11400.7	10271.4	9195.38	8971.93	8137.25
SugarSignalingModifierScreen	2934	11	F07	N3398	5231	drug with sugar	1	3484.14	3341.12	2795.44	2797.86	3030.86	4767.04	7406.71	11678.6	16784.8	21715.3	24187.2	25444	24647.4	22066.4	20071.6	17858	16981.5	15114.7	12921.4	12113.4	11007.9	9945.25
SugarSignalingModifierScreen	2935	11	G07	N3510	4477	drug with sugar	1	1114.14	1111.12	1013.44	849.865	905.865	1109.04	1924.71	3342.62	5106.75	6906.32	7100.17	7654.99	7438.43	7195.35	6218.56	5989.96	5346.52	5021.66	4709.4	4606.38	3897.93	3894.25
SugarSignalingModifierScreen	2936	11	H07	N3529	107966	drug with sugar	1	6109.14	6034.12	5574.44	5031.86	5628.86	7250.04	10103.7	14088.6	19195.8	23242.3	26769.2	27705	25960.4	24823.4	22610.6	20725	18155.5	16710.7	14671.4	13862.4	12517.9	11367.2
SugarSignalingModifierScreen	2937	11	A08	PZ0111	4369491	drug with sugar	1	4647.14	4097.12	3384.44	2775.86	3092.86	3980.04	4892.71	6648.62	8110.75	9042.32	9065.17	8622.99	8059.43	8154.35	8265.56	7313.96	7116.52	6655.66	6217.4	6125.38	5634.93	5391.25
SugarSignalingModifierScreen	2938	11	B08	N4148	104858	drug with sugar	1	6161.14	5887.12	5248.44	4875.86	5160.86	6523.04	11684.7	18123.6	22920.8	24715.3	24222.2	22413	19254.4	15977.4	13932.6	13247	11586.5	9894.66	9765.4	8780.38	8019.93	7566.25
SugarSignalingModifierScreen	2939	11	C08	N4159	5875450	drug with sugar	1	6327.14	6162.12	5009.44	4759.86	4916.86	5683.04	7127.71	9215.62	11474.8	12739.3	13193.2	13475	12348.4	11405.4	10378.6	9281.96	8561.52	7943.66	7461.4	6894.38	6619.93	6017.25
SugarSignalingModifierScreen	2940	11	D08	N4382	3864541	drug with sugar	1	4393.14	3475.12	3252.44	3543.86	4265.86	7022.04	14014.7	23447.6	32764.8	37889.3	40532.2	38477	36302.4	33205.4	30207.6	27282	24270.5	21352.7	19251.4	17638.4	15681.9	14281.2
SugarSignalingModifierScreen	2941	11	E08	G8761	3503	drug with sugar	1	2932.14	2531.12	2202.44	2167.86	2396.86	3839.04	6868.71	11703.6	17529.8	20206.3	21480.2	20399	17661.4	15001.4	13078.6	11188	9461.52	7983.66	7281.4	6336.38	5622.93	5109.25
SugarSignalingModifierScreen	2942	11	F08	N4779	4549	drug with sugar	1	-12.8646	18.125	19.4375	18.8646	53.8646	29.0417	49.7083	85.625	87.75	105.323	102.167	110.99	103.427	114.354	70.5625	81.9583	75.5208	64.6562	53.3958	62.375	64.9271	58.25
SugarSignalingModifierScreen	2943	11	G08	A6605	11698390	drug with sugar	1	11737.1	12692.1	11070.4	11140.9	11590.9	15308	21122.7	25307.6	28668.8	28954.3	26973.2	25002	23096.4	20545.4	18494.6	16999	15498.5	14433.7	13269.4	11360.4	10912.9	10266.2
SugarSignalingModifierScreen	2944	11	H08	N5023	4534	drug with sugar	1	1455.14	1131.12	959.438	836.865	1165.86	2789.04	6793.71	13299.6	18953.8	23053.3	27149.2	28262	26795.4	24275.4	20591.6	18191	15327.5	13033.7	11941.4	11077.4	10382.9	9020.25
SugarSignalingModifierScreen	2945	11	A09	E2535	5282474	drug with sugar	1	8777.14	8329.12	6331.44	6220.86	7371.86	9294.04	13180.7	18097.6	23195.8	25961.3	27441.2	25562	23822.4	21505.4	20564.6	19209	18873.5	16820.7	16490.4	15597.4	14848.9	13725.2
SugarSignalingModifierScreen	2946	11	B09	N5501	440005	drug with sugar	1	6078.14	4793.12	4283.44	4606.86	5056.86	7607.04	11834.7	16634.6	21410.8	25324.3	27676.2	26632	26615.4	23509.4	21151.6	19201	17286.5	15245.7	14097.4	11969.4	10636.9	10310.2
SugarSignalingModifierScreen	2947	11	C09	N5504	11079	drug with sugar	1	5631.14	5040.12	4826.44	5019.86	5499.86	7455.04	12527.7	19201.6	24989.8	26674.3	27926.2	26614	24403.4	21809.4	19269.6	17423	15551.5	14217.7	13545.4	12040.4	11476.9	10374.2
SugarSignalingModifierScreen	2948	11	D09	N5636	1678	drug with sugar	1	8590.14	9150.12	7794.44	7663.86	7498.86	8218.04	10029.7	12535.6	13914.8	13759.3	13694.2	12875	12201.4	11364.4	9913.56	9367.96	8836.52	8373.66	8049.4	7447.38	7479.93	7223.25
SugarSignalingModifierScreen	2949	11	E09	N5751	135193	drug with sugar	1	10355.1	9926.12	8262.44	8596.86	10280.9	15604	22750.7	28444.6	32440.8	34307.3	34120.2	30968	29763.4	26407.4	22570.6	20406	18380.5	17131.7	16279.4	14364.4	13371.9	12038.2
SugarSignalingModifierScreen	2950	11	F09	N7127	102542	drug with sugar	1	3403.14	2981.12	2937.44	3192.86	5029.86	10663	19154.7	30769.6	38484.8	46187.3	48530.2	47477	43657.4	39075.4	34597.6	30167	26979.5	24227.7	21786.4	18817.4	17708.9	15593.2
SugarSignalingModifierScreen	2951	11	G09	N7261	441358	drug with sugar	1	6122.14	6222.12	5828.44	5765.86	6073.86	9894.04	15822.7	21053.6	24575.8	26759.3	25636.2	23718	21035.4	19226.4	16489.6	14632	13544.5	11488.7	10271.4	9780.38	9014.93	8181.25
SugarSignalingModifierScreen	2952	11	H09	N7505	52945042	drug with sugar	1	11620.1	10436.1	9111.44	8555.86	9537.86	12519	19382.7	26100.6	31604.8	31852.3	32313.2	30169	26051.4	23464.4	21187.6	18231	16931.5	14725.7	13814.4	11591.4	11250.9	9746.25
SugarSignalingModifierScreen	2953	11	A10	N7510	41114	drug with sugar	1	8969.14	8407.12	6360.44	5463.86	6369.86	11323	20281.7	29961.6	38136.8	40375.3	40684.2	37046	32639.4	29254.4	25088.6	21780	19983.5	17350.7	15953.4	14298.4	12370.9	11863.2
SugarSignalingModifierScreen	2954	11	B10	N7634	4485	drug with sugar	1	2294.14	1739.12	1290.44	1495.86	1678.86	3152.04	6355.71	10600.6	15485.8	19918.3	24398.2	25823	25767.4	24241.4	22509.6	20147	17285.5	15809.7	14425.4	13316.4	13170.9	12287.2
SugarSignalingModifierScreen	2955	11	C10	N7758	20112022	drug with sugar	1	6312.14	5342.12	4931.44	5052.86	5898.86	10014	17087.7	24576.6	31102.8	35510.3	36331.2	36081	35696.4	31175.4	28149.6	25967	23411.5	20702.7	19169.4	16460.4	16077.9	14307.2
SugarSignalingModifierScreen	2956	11	D10	N7778	1893	drug with sugar	1	4431.14	4230.12	4176.44	4033.86	3982.86	4083.04	4950.71	6020.62	7291.75	7634.32	7811.17	8293.99	7627.43	7230.35	6919.56	6379.96	5867.52	5631.66	5485.4	5116.38	4762.93	4705.25
SugarSignalingModifierScreen	2957	11	E10	M2199	64989	drug with sugar	1	4228.14	4140.12	3764.44	3456.86	3903.86	6153.04	11411.7	19004.6	27278.8	32530.3	35522.2	35810	33721.4	30871.4	26813.6	23332	20262.5	17249.7	16535.4	14425.4	13114.9	11877.2
SugarSignalingModifierScreen	2958	11	F10	SML0711	9953769	drug with sugar	1	9043.14	8033.12	8112.44	7900.86	8586.86	11083	15966.7	19406.6	20867.8	20611.3	19590.2	17975	15388.4	13917.4	12352.6	10859	10004.5	9208.66	8793.4	7788.38	6830.93	6627.25
SugarSignalingModifierScreen	2959	11	G10	N8403	1871	drug with sugar	1	5169.14	4850.12	4258.44	3711.86	5067.86	9417.04	14870.7	19923.6	24538.8	26068.3	25906.2	24116	21520.4	18515.4	16427.6	14017	12868.5	11106.7	9710.4	8528.38	8040.93	7114.25
SugarSignalingModifierScreen	2960	11	H10	N8534	4493	drug with sugar	1	4520.14	3595.12	3230.44	3634.86	4753.86	8794.04	16037.7	28345.6	41261.8	51876.3	56047.2	55890	52862.4	47924.4	42434.6	36320	32725.5	28172.7	24731.4	21521.4	19517.9	16920.2
SugarSignalingModifierScreen	2961	11	A11	N8652	6093160	drug with sugar	1	3912.14	3617.12	3367.44	3741.86	5683.86	12305	22710.7	32098.6	42064.8	46325.3	46061.2	43740	39540.4	34610.4	29450.6	25074	22500.5	19787.7	17858.4	15667.4	14607.9	13460.2
SugarSignalingModifierScreen	2962	11	B11	N8659	39214	drug with sugar	1	3163.14	2999.12	2600.44	2747.86	3751.86	8434.04	18107.7	28139.6	34485.8	36586.3	34135.2	31141	27095.4	22373.4	19244.6	16662	14374.5	12267.7	11502.4	9697.38	9050.93	8492.25
SugarSignalingModifierScreen	2963	11	C11	N8784	93004	drug with sugar	1	4949.14	5167.12	4545.44	4149.86	4027.86	4662.04	6811.71	11793.6	19101.8	27134.3	35014.2	38582	41093.4	39475.4	37787.6	35272	32619.5	29063.7	26732.4	24272.4	22049.9	19570.2
SugarSignalingModifierScreen	2964	11	D11	N9007	442329	drug with sugar	1	8590.14	7206.12	6278.44	5848.86	6527.86	8872.04	12721.7	18027.6	21603.8	23944.3	24623.2	23723	20699.4	18841.4	17077.6	15770	13871.5	12814.7	11156.4	10395.4	9909.93	8786.25
SugarSignalingModifierScreen	2965	11	E11	T8703	2777391	drug with sugar	1	2310.14	2063.12	1904.44	2096.86	2554.86	4545.04	8307.71	14217.6	19371.8	24293.3	26482.2	28011	26481.4	25048.4	22986.6	21152	18966.5	17304.7	16073.4	15051.4	13533.9	13431.2
SugarSignalingModifierScreen	2966	11	F11	N115	16219715	drug with sugar	1	11703.1	11492.1	9519.44	9160.86	9660.86	12024	16631.7	21101.6	23938.8	24352.3	23976.2	22198	20228.4	18542.4	17150.6	14612	12957.5	11744.7	10821.4	10193.4	8841.93	8759.25
SugarSignalingModifierScreen	2967	11	G11	S6319	63009	drug with sugar	1	2494.14	1991.12	1889.44	2049.86	2584.86	5877.04	11499.7	16400.6	20514.8	21078.3	21247.2	18790	17553.4	15683.4	13431.6	12427	11373.5	9943.66	9241.4	8844.38	7935.93	7629.25
SugarSignalingModifierScreen	2968	11	H11	N142	123738	drug with sugar	1	10360.1	9650.12	8858.44	8138.86	8176.86	10637	14625.7	18765.6	20832.8	23670.3	23840.2	22863	20885.4	19400.4	18268.6	16111	14530.5	13419.7	11946.4	10677.4	10178.9	9951.25
SugarSignalingModifierScreen	2969	11	A12			WT with sugar	1	9538.14	7487.12	6421.44	7076.86	8445.86	13893	22774.7	32838.6	42790.8	48701.3	50553.2	49256	43797.4	38765.4	35146.6	30213	26654.5	23457.7	20906.4	18890.4	17271.9	16252.2
SugarSignalingModifierScreen	2970	11	B12			WT with sugar	1	3729.14	3231.12	3292.44	3832.86	5729.86	11469	19103.7	27873.6	37137.8	41643.3	43555.2	42566	39121.4	36007.4	30643.6	27323	24643.5	21653.7	20681.4	17294.4	15611.9	14653.2
SugarSignalingModifierScreen	2971	11	C12			WT with sugar	1	8692.14	8310.12	6697.44	6413.86	7107.86	10848	20182.7	30266.6	37736.8	40656.3	40491.2	37134	32800.4	29403.4	25769.6	22923	20735.5	18164.7	16963.4	14923.4	14579.9	13463.2
SugarSignalingModifierScreen	2972	11	D12			WT with sugar	1	1616.14	1266.12	1667.44	2066.86	2732.86	6130.04	12213.7	18904.6	24821.8	28406.3	29786.2	29770	26852.4	24542.4	23394.6	22611	21301.5	19954.7	18446.4	17217.4	15473.9	13730.2
SugarSignalingModifierScreen	2973	11	E12			empty	1
SugarSignalingModifierScreen	2974	11	F12			empty	1
SugarSignalingModifierScreen	2975	11	G12			empty	1
SugarSignalingModifierScreen	2976	11	H12			empty	1
SugarSignalingModifierScreen	2977	11	A01			WT no sugar	2	6999.14	5761.12	5828.44	4807.86	4611.86	4017.04	3972.71	3555.62	3639.75	3399.32	3077.17	2795.99	2759.43	2663.35	2331.56	2160.96	1967.52	1591.66	1666.4	1469.38	1165.93	1133.25
SugarSignalingModifierScreen	2978	11	B01			WT no sugar	2	6036.14	5550.12	5439.44	4962.86	4691.86	4258.04	4018.71	3900.62	3674.75	3587.32	3505.17	3023.99	2780.43	2608.35	2468.56	2475.96	2003.52	1809.66	1654.4	1368.38	1316.93	1267.25
SugarSignalingModifierScreen	2979	11	C01			WT no sugar	2	6158.14	5515.12	5023.44	4529.86	3483.86	3703.04	3424.71	3469.62	2998.75	3240.32	2867.17	2684.99	2787.43	2482.35	2226.56	1790.96	1799.52	1696.66	1607.4	1395.38	1358.93	1106.25
SugarSignalingModifierScreen	2980	11	D01			WT no sugar	2	10871.1	9945.12	9104.44	8769.86	7536.86	6685.04	5909.71	5912.62	5125.75	4699.32	4301.17	4299.99	4125.43	3962.35	3800.56	3389.96	3213.52	3112.66	2995.4	2859.38	2637.93	2500.25
SugarSignalingModifierScreen	2981	11	E01			empty	2
SugarSignalingModifierScreen	2982	11	F01			empty	2
SugarSignalingModifierScreen	2983	11	G01			empty	2
SugarSignalingModifierScreen	2984	11	H01			empty	2
SugarSignalingModifierScreen	2985	11	A02	M8046	55245	drug with sugar	2	6633.14	6101.12	4911.44	4950.86	5847.86	9397.04	16218.7	25261.6	30675.8	33307.3	34099.2	31712	29460.4	26172.4	22937.6	19965	18315.5	16688.7	15177.4	13527.4	12708.9	12304.2
SugarSignalingModifierScreen	2986	11	B02	M8131	441350	drug with sugar	2	9627.14	7657.12	7341.44	7199.86	8418.86	12415	18924.7	24894.6	29795.8	31105.3	32005.2	28805	26719.4	23801.4	21362.6	19294	17224.5	15764.7	14377.4	14527.4	12804.9	11641.2
SugarSignalingModifierScreen	2987	11	C02	PZ0213	25114442	drug with sugar	2	5644.14	5141.12	4752.44	4897.86	5821.86	8464.04	11746.7	16336.6	18141.8	19482.3	18549.2	16184	15096.4	13224.4	11302.6	10618	10453.5	9067.66	8291.4	7750.38	7677.93	7507.25
SugarSignalingModifierScreen	2988	11	D02	SML0683	52939724	drug with sugar	2	3735.14	3318.12	3412.44	3869.86	5642.86	10393	18100.7	27482.6	33896.8	38576.3	40828.2	41171	40138.4	38978.4	35820.6	32544	30159.5	27678.7	25179.4	23366.4	21000.9	18952.2
SugarSignalingModifierScreen	2989	11	E02	M9020	13221	drug with sugar	2	11791.1	11222.1	10234.4	10971.9	13366.9	18648	27986.7	35941.6	41041.8	41506.3	39370.2	35552	31882.4	28781.4	25631.6	23508	22175.5	19707.7	18102.4	17141.4	16525.9	15281.2
SugarSignalingModifierScreen	2990	11	F02	M9125	8667	drug with sugar	2	9650.14	9276.12	8778.44	9054.86	10608.9	12707	17413.7	21838.6	22627.8	21638.3	19889.2	18315	17024.4	15278.4	13495.6	12825	12394.5	11404.7	11535.4	11404.4	10479.9	9567.25
SugarSignalingModifierScreen	2991	11	G02	M9292	181458	drug with sugar	2	8712.14	8611.12	7849.44	8048.86	9735.86	13461	18963.7	24770.6	27661.8	28629.3	27849.2	25399	22593.4	20805.4	18523.6	17554	15685.5	14479.7	14050.4	13429.4	12052.9	11242.2
SugarSignalingModifierScreen	2992	11	H02	SML0227	16013152	drug with sugar	2	8515.14	8362.12	7919.44	7210.86	6885.86	7631.04	8462.71	9953.62	10451.8	10744.3	10186.2	9948.99	9078.43	8027.35	7663.56	6858.96	6572.52	6153.66	5571.4	5184.38	5113.93	4712.25
SugarSignalingModifierScreen	2993	11	A03	M9511	54685925	drug with sugar	2	6521.14	5157.12	4993.44	5061.86	5928.86	8376.04	13077.7	18433.6	20994.8	23463.3	24842.2	23964	22699.4	20676.4	17416.6	16960	14930.5	13557.7	12349.4	10881.4	9725.93	9251.25
SugarSignalingModifierScreen	2994	11	B03	M9651	71478	drug with sugar	2	2879.14	2832.12	2617.44	2352.86	3054.86	5113.04	10533.7	15645.6	20063.8	20930.3	20703.2	18399	15745.4	13648.4	11571.6	9881.96	8539.52	7695.66	6670.4	6119.38	4957.93	4617.25
SugarSignalingModifierScreen	2995	11	C03	M9656	150584	drug with sugar	2	4420.14	4455.12	4333.44	4416.86	5494.86	7242.04	8450.71	11545.6	13244.8	15389.3	13912.2	12951	12397.4	10505.4	9691.56	9453.96	8008.52	7780.66	7019.4	6749.38	6075.93	5637.25
SugarSignalingModifierScreen	2996	11	D03	M001	12211	drug with sugar	2	7924.14	6804.12	7015.44	6376.86	7006.86	11054	16623.7	23253.6	28974.8	30842.3	30188.2	28294	25297.4	21942.4	18977.6	16825	14789.5	12959.7	12188.4	11278.4	9883.93	9385.25
SugarSignalingModifierScreen	2997	11	E03	F0430	162834	drug with sugar	2	6417.14	6712.12	5235.44	4915.86	4589.86	4588.04	5223.71	5640.62	6731.75	6734.32	7039.17	6681.99	6251.43	6158.35	6138.56	5697.96	5639.52	5016.66	4959.4	4431.38	4466.93	4116.25
SugarSignalingModifierScreen	2998	11	F03	M104	16817	drug with sugar	2	8779.14	8257.12	7919.44	7898.86	7961.86	9858.04	11717.7	14301.6	16220.8	17087.3	16599.2	14643	13403.4	11654.4	11557.6	10191	9768.52	8772.66	8456.4	8387.38	7371.93	6819.25
SugarSignalingModifierScreen	2999	11	G03	M105	107759	drug with sugar	2	5698.14	5611.12	5451.44	5234.86	5762.86	6444.04	7419.71	8149.62	8785.75	8690.32	8670.17	8254.99	8264.43	7937.35	7324.56	6753.96	6927.52	6619.66	6221.4	6470.38	6103.93	5705.25
SugarSignalingModifierScreen	3000	11	H03	M107	6420042	drug with sugar	2	7271.14	7789.12	6642.44	5715.86	5474.86	6741.04	9746.71	13107.6	14972.8	16386.3	16481.2	15091	14345.4	12834.4	12079.6	11084	9892.52	9523.66	8228.4	8156.38	7420.93	7603.25
SugarSignalingModifierScreen	3001	11	A04	M108	16219612	drug with sugar	2	4432.14	4435.12	3637.44	3491.86	3547.86	4814.04	7306.71	11271.6	15023.8	17713.3	18956.2	18731	18661.4	16832.4	15771.6	14803	13717.5	12553.7	11075.4	10423.4	9015.93	8351.25
SugarSignalingModifierScreen	3002	11	B04	SML0612	148177	drug with sugar	2	7568.14	6635.12	6406.44	6252.86	7951.86	10184	15689.7	21149.6	23199.8	24997.3	24242.2	23321	20725.4	17945.4	16565.6	15308	13557.5	12819.7	12109.4	10879.4	10301.9	9590.25
SugarSignalingModifierScreen	3003	11	C04	M110	9922558	drug with sugar	2	10353.1	9306.12	7921.44	7021.86	7341.86	9395.04	11882.7	14336.6	15951.8	16548.3	15893.2	14730	13114.4	11753.4	10855.6	11086	9941.52	9628.66	8313.4	8297.38	7837.93	7535.25
SugarSignalingModifierScreen	3004	11	D04	M116	4170	drug with sugar	2	7997.14	7246.12	6692.44	6814.86	8261.86	11239	15089.7	20630.6	24126.8	26550.3	26469.2	24669	22831.4	20868.4	19198.6	17428	16396.5	15445.7	14271.4	13398.4	12770.9	11985.2
SugarSignalingModifierScreen	3005	11	E04	D0943	6604893	drug with sugar	2	2367.14	1910.12	1967.44	1731.86	1736.86	1997.04	2099.71	2382.62	2691.75	2618.32	2553.17	2434.99	2332.43	2197.35	2414.56	2018.96	2052.52	2134.66	1817.4	1962.38	1860.93	1903.25
SugarSignalingModifierScreen	3006	11	F04	M129	38853	drug with sugar	2	4200.14	4208.12	3815.44	3967.86	4232.86	6152.04	8392.71	10294.6	12206.8	12902.3	13088.2	11803	10736.4	10159.4	8984.56	8188.96	7886.52	7171.66	7302.4	7269.38	6711.93	6786.25
SugarSignalingModifierScreen	3007	11	G04	M137	5281073	drug with sugar	2	5421.14	5285.12	4838.44	4655.86	4654.86	5992.04	8860.71	11601.6	14634.8	16203.3	16474.2	15710	13960.4	12667.4	11721.6	10638	9781.52	9260.66	8292.4	7676.38	7676.93	6934.25
SugarSignalingModifierScreen	3008	11	H04	E5406	122824	drug with sugar	2	7668.14	7380.12	7173.44	6658.86	7124.86	8875.04	11580.7	13613.6	15355.8	14869.3	15544.2	15219	14055.4	12871.4	11913.6	11695	11074.5	10580.7	9861.4	9527.38	8934.93	8680.25
SugarSignalingModifierScreen	3009	11	A05	M149	3039995	drug with sugar	2	4911.14	4959.12	4472.44	4237.86	4960.86	6595.04	9302.71	11825.6	14397.8	16211.3	16386.2	15474	14273.4	11786.4	10459.6	9394.96	8088.52	7207.66	7143.4	6690.38	6232.93	5812.25
SugarSignalingModifierScreen	3010	11	B05	N4163	2856102	drug with sugar	2	4589.14	4570.12	4363.44	4272.86	5270.86	7520.04	10863.7	15567.6	19887.8	22764.3	24288.2	24074	22271.4	20330.4	17558.6	16060	14820.5	12652.7	12310.4	10773.4	9936.93	8810.25
SugarSignalingModifierScreen	3011	11	C05	M3071	4235	drug with sugar	2	7632.14	8130.12	8502.44	8568.86	9811.86	14571	20762.7	27789.6	32650.8	35762.3	35891.2	33669	30081.4	26859.4	24702.6	21725	19197.5	17387.7	17002.4	15972.4	15663.9	14393.2
SugarSignalingModifierScreen	3012	11	D05	X3629	5346781	drug with sugar	2	6307.14	5766.12	5369.44	5464.86	6332.86	10498	15498.7	21793.6	23232.8	23996.3	23203.2	20407	18430.4	15836.4	14469.6	13485	12501.5	11205.7	10976.4	10906.4	9763.93	9431.25
SugarSignalingModifierScreen	3013	11	E05	Z4626	176406	drug with sugar	2	1046.14	1105.12	1047.44	1216.86	1101.86	1266.04	1827.71	2734.62	3782.75	5058.32	5198.17	5808.99	5741.43	5559.35	5148.56	5345.96	4912.52	4737.66	4566.4	4017.38	4059.93	3741.25
SugarSignalingModifierScreen	3014	11	F05	M184	44291615	drug with sugar	2	5871.14	6193.12	5933.44	5754.86	6483.86	8827.04	11022.7	13669.6	15641.8	16976.3	15920.2	15079	13622.4	12221.4	11488.6	10087	9821.52	9152.66	8337.4	8195.38	7647.93	7653.25
SugarSignalingModifierScreen	3015	11	G05	PZ0117	11612883	drug with sugar	2	4334.14	4200.12	3928.44	3989.86	3990.86	4406.04	4384.71	4647.62	5022.75	5584.32	5853.17	5637.99	5492.43	4950.35	4617.56	4492.96	4268.52	4063.66	3884.4	3500.38	3226.93	3404.25
SugarSignalingModifierScreen	3016	11	H05	S5321	132787	drug with sugar	2	8283.14	8839.12	7435.44	6460.86	6304.86	7243.04	8035.71	8785.62	9012.75	8852.32	8771.17	8481.99	8598.43	8101.35	7861.56	6936.96	7185.52	6723.66	6175.4	6214.38	6185.93	5834.25
SugarSignalingModifierScreen	3017	11	A06	SML0221	637858	drug with sugar	2	8785.14	7106.12	6011.44	5411.86	6160.86	8152.04	12585.7	17954.6	24402.8	28593.3	28882.2	28336	25936.4	24130.4	21771.6	19090	17199.5	14916.7	14144.4	12104.4	11124.9	10058.2
SugarSignalingModifierScreen	3018	11	B06	S7198	107706	drug with sugar	2	5765.14	5942.12	5462.44	5157.86	6386.86	9354.04	15136.7	21019.6	25394.8	26561.3	25583.2	22550	19684.4	17037.4	15622.6	13856	11821.5	11261.7	10667.4	9628.38	9501.93	8804.25
SugarSignalingModifierScreen	3019	11	C06	M226	11957633	drug with sugar	2	7044.14	7380.12	6468.44	5788.86	6565.86	9822.04	17083.7	24894.6	32069.8	34474.3	33537.2	30705	27289.4	22940.4	20479.6	17996	16255.5	14844.7	13020.4	12118.4	10839.9	10207.2
SugarSignalingModifierScreen	3020	11	D06	L8668	5284583	drug with sugar	2	7936.14	7387.12	5958.44	6266.86	7026.86	10541	15983.7	22482.6	29565.8	32407.3	33349.2	32209	29266.4	27301.4	23429.6	21305	18957.5	16580.7	15253.4	13783.4	12706.9	11224.2
SugarSignalingModifierScreen	3021	11	E06	N0630	4488	drug with sugar	2	6440.14	5178.12	5023.44	5478.86	6217.86	8815.04	14657.7	19769.6	23213.8	24101.3	22711.2	20862	19311.4	17328.4	15527.6	13942	12926.5	11227.7	10238.4	10031.4	9040.93	8948.25
SugarSignalingModifierScreen	3022	11	F06	N1016	4495	drug with sugar	2	4084.14	3520.12	3737.44	3745.86	3840.86	4026.04	4332.71	4811.62	5381.75	5987.32	6084.17	5597.99	5238.43	4946.35	4365.56	3836.96	3738.52	3792.66	3198.4	3317.38	3257.93	3176.25
SugarSignalingModifierScreen	3023	11	G06	N1392	4472	drug with sugar	2	9137.14	9531.12	9369.44	8577.86	8835.86	10666	12439.7	14705.6	15552.8	16076.3	14995.2	14541	13215.4	11987.4	11100.6	10703	10262.5	9657.66	9741.4	9256.38	9106.93	8274.25
SugarSignalingModifierScreen	3024	11	H06	N1530	5358907	drug with sugar	2	11980.1	10866.1	10496.4	9241.86	9017.86	9911.04	10186.7	12287.6	12847.8	13316.3	13386.2	12792	11474.4	10419.4	9833.56	8857.96	8173.52	7450.66	6953.4	6885.38	6325.93	5901.25
SugarSignalingModifierScreen	3025	11	A07	O0766	6438389	drug with sugar	2	9894.14	10741.1	9764.44	9872.86	9613.86	10984	13323.7	15782.6	18160.8	18861.3	17755.2	16145	14804.4	14335.4	12892.6	12075	11410.5	10263.7	9707.4	9733.38	8146.93	7400.25
SugarSignalingModifierScreen	3026	11	B07	N2001	8246	drug with sugar	2	6234.14	5678.12	5507.44	6189.86	8512.86	14720	23031.7	30377.6	36501.8	39228.3	38453.2	35256	32842.4	29041.4	25489.6	22825	20109.5	18234.7	16274.4	15065.4	13889.9	13077.2
SugarSignalingModifierScreen	3027	11	C07	N2034	3074827	drug with sugar	2	7734.14	6847.12	5624.44	5724.86	7117.86	11949	19574.7	28087.6	33827.8	34200.3	34189.2	31309	28459.4	23922.4	21311.6	19630	17530.5	15781.7	14356.4	13283.4	12275.9	11310.2
SugarSignalingModifierScreen	3028	11	D07	N2255	65407	drug with sugar	2	7448.14	6791.12	6155.44	6656.86	7756.86	9101.04	11522.7	16210.6	18940.8	22143.3	24060.2	24692	23270.4	22355.4	20741.6	19935	18717.5	16737.7	15794.4	15770.4	13813.9	13277.2
SugarSignalingModifierScreen	3029	11	E07	N3136	5485201	drug with sugar	2	6533.14	6508.12	5694.44	5708.86	6708.86	8136.04	10852.7	13750.6	16298.8	17908.3	17512.2	17095	15091.4	13547.4	12002.6	10810	9777.52	9530.66	9204.4	7978.38	7647.93	6975.25
SugarSignalingModifierScreen	3030	11	F07	N3398	5231	drug with sugar	2	9600.14	9581.12	9610.44	8894.86	8911.86	8971.04	9501.71	10639.6	11841.8	12087.3	11258.2	10249	9827.43	10011.4	9042.56	8664.96	8499.52	7635.66	7466.4	7283.38	7082.93	6445.25
SugarSignalingModifierScreen	3031	11	G07	N3510	4477	drug with sugar	2	11506.1	10576.1	9066.44	7465.86	6467.86	5981.04	6054.71	6112.62	6043.75	6041.32	6031.17	5228.99	4902.43	4841.35	3913.56	3573.96	3487.52	3270.66	3062.4	3203.38	2859.93	2815.25
SugarSignalingModifierScreen	3032	11	H07	N3529	107966	drug with sugar	2	7245.14	7047.12	6558.44	5803.86	6498.86	9419.04	13277.7	17454.6	20438.8	21063.3	20267.2	19390	17971.4	15981.4	15518.6	14372	13375.5	12366.7	11766.4	11298.4	10589.9	10190.2
SugarSignalingModifierScreen	3033	11	A08	PZ0111	4369491	drug with sugar	2	5201.14	4721.12	4339.44	3320.86	3578.86	5944.04	10336.7	14830.6	18652.8	20827.3	21100.2	20193	19273.4	17769.4	15541.6	14127	12677.5	11971.7	10734.4	9389.38	8700.93	8390.25
SugarSignalingModifierScreen	3034	11	B08	N4148	104858	drug with sugar	2	9022.14	8156.12	7434.44	7462.86	9464.86	15322	24640.7	35881.6	47713.8	53631.3	55014.2	51527	47842.4	42604.4	37799.6	33454	29510.5	26606.7	24070.4	20625.4	19471.9	17647.2
SugarSignalingModifierScreen	3035	11	C08	N4159	5875450	drug with sugar	2	9975.14	10816.1	10757.4	11116.9	12513.9	16948	24635.7	30988.6	33918.8	32963.3	31747.2	28488	25496.4	23518.4	20276.6	18828	17641.5	16135.7	15002.4	13937.4	12651.9	11899.2
SugarSignalingModifierScreen	3036	11	D08	N4382	3864541	drug with sugar	2	9429.14	8482.12	7294.44	6789.86	7816.86	11879	18382.7	25761.6	31418.8	34474.3	35393.2	31989	28673.4	25828.4	22922.6	20494	18693.5	17559.7	15442.4	15094.4	13610.9	12826.2
SugarSignalingModifierScreen	3037	11	E08	G8761	3503	drug with sugar	2	5582.14	5843.12	5293.44	5545.86	6074.86	7180.04	9141.71	10309.6	10575.8	10339.3	10630.2	9571.99	9133.43	8607.35	7244.56	6847.96	6367.52	5934.66	5892.4	5727.38	5477.93	5593.25
SugarSignalingModifierScreen	3038	11	F08	N4779	4549	drug with sugar	2	4887.14	4026.12	3480.44	3510.86	3074.86	3189.04	4104.71	4852.62	5834.75	6412.32	6397.17	6351.99	5940.43	5564.35	5287.56	4889.96	4719.52	4675.66	4320.4	4069.38	4217.93	3692.25
SugarSignalingModifierScreen	3039	11	G08	A6605	11698390	drug with sugar	2	6790.14	7394.12	7633.44	6845.86	6242.86	6643.04	7862.71	9612.62	11178.8	11147.3	10404.2	10064	9170.43	8704.35	7873.56	7117.96	6990.52	6223.66	6075.4	5752.38	5576.93	4885.25
SugarSignalingModifierScreen	3040	11	H08	N5023	4534	drug with sugar	2	9059.14	6919.12	7364.44	7095.86	7998.86	10058	12208.7	15402.6	15350.8	16437.3	14999.2	13468	12929.4	11150.4	10567.6	10041	9106.52	8689.66	8061.4	7521.38	7255.93	7146.25
SugarSignalingModifierScreen	3041	11	A09	E2535	5282474	drug with sugar	2	6850.14	5955.12	5323.44	5553.86	6272.86	10208	16869.7	24654.6	29789.8	33532.3	34544.2	31686	28685.4	25357.4	23166.6	21182	17914.5	16321.7	14561.4	12537.4	11457.9	10664.2
SugarSignalingModifierScreen	3042	11	B09	N5501	440005	drug with sugar	2	5674.14	5748.12	4921.44	4565.86	5268.86	6101.04	7051.71	8639.62	9434.75	10213.3	10642.2	10345	9070.43	8917.35	8482.56	7054.96	6697.52	6013.66	5999.4	5417.38	4792.93	4550.25
SugarSignalingModifierScreen	3043	11	C09	N5504	11079	drug with sugar	2	9827.14	8382.12	8327.44	8220.86	9225.86	12952	18879.7	22860.6	25701.8	27754.3	27864.2	25414	24407.4	22193.4	19962.6	18574	16650.5	14877.7	13678.4	12484.4	11658.9	10515.2
SugarSignalingModifierScreen	3044	11	D09	N5636	1678	drug with sugar	2	6355.14	5307.12	4774.44	4961.86	5993.86	9883.04	15351.7	22671.6	29954.8	34804.3	36866.2	36313	34585.4	31715.4	28984.6	24861	21383.5	19643.7	17592.4	15749.4	14064.9	12857.2
SugarSignalingModifierScreen	3045	11	E09	N5751	135193	drug with sugar	2	6364.14	7378.12	7053.44	6816.86	6727.86	8412.04	10299.7	12988.6	14040.8	14391.3	13679.2	12331	10551.4	9536.35	9378.56	8256.96	7779.52	7833.66	7479.4	7172.38	5936.93	6214.25
SugarSignalingModifierScreen	3046	11	F09	N7127	102542	drug with sugar	2	8289.14	8338.12	8040.44	8097.86	8060.86	9031.04	10224.7	12080.6	12384.8	12529.3	12372.2	12495	11983.4	11651.4	10461.6	10190	8960.52	8682.66	7774.4	6901.38	6711.93	6242.25
SugarSignalingModifierScreen	3047	11	G09	N7261	441358	drug with sugar	2	6819.14	6283.12	5478.44	5097.86	5515.86	7219.04	10369.7	12644.6	14837.8	15378.3	14668.2	13883	13011.4	12074.4	11368.6	10436	9789.52	9537.66	8468.4	8220.38	8241.93	6956.25
SugarSignalingModifierScreen	3048	11	H09	N7505	52945042	drug with sugar	2	6962.14	7380.12	7177.44	6333.86	7249.86	8214.04	9354.71	10955.6	11992.8	12043.3	12148.2	11027	10254.4	9617.35	9068.56	8309.96	8154.52	7150.66	7223.4	7011.38	6108.93	6273.25
SugarSignalingModifierScreen	3049	11	A10	N7510	41114	drug with sugar	2	9787.14	8877.12	7706.44	7106.86	8020.86	14359	24334.7	33310.6	39642.8	43985.3	44251.2	40784	37340.4	34293.4	29304.6	26781	24353.5	21629.7	19520.4	18202.4	16465.9	14933.2
SugarSignalingModifierScreen	3050	11	B10	N7634	4485	drug with sugar	2	2148.14	2170.12	1566.44	1616.86	1975.86	4266.04	6972.71	10109.6	12652.8	16205.3	18611.2	19938	20006.4	17675.4	16300.6	14597	13552.5	11941.7	11405.4	10257.4	9948.93	8996.25
SugarSignalingModifierScreen	3051	11	C10	N7758	20112022	drug with sugar	2	6192.14	6670.12	5576.44	5026.86	5437.86	6974.04	10298.7	13817.6	17160.8	19314.3	19828.2	18573	17440.4	16647.4	15140.6	14694	14081.5	12681.7	11394.4	10227.4	10023.9	9465.25
SugarSignalingModifierScreen	3052	11	D10	N7778	1893	drug with sugar	2	5237.14	5468.12	5346.44	5135.86	5618.86	8189.04	12042.7	16759.6	20791.8	25075.3	26485.2	26628	25898.4	24546.4	22572.6	20729	18514.5	16677.7	15734.4	13947.4	12589.9	12031.2
SugarSignalingModifierScreen	3053	11	E10	M2199	64989	drug with sugar	2	10146.1	9386.12	8632.44	8046.86	7933.86	8278.04	8789.71	9634.62	9673.75	10197.3	9932.17	9385.99	8549.43	8001.35	7439.56	7100.96	6831.52	5917.66	5873.4	5734.38	5515.93	4884.25
SugarSignalingModifierScreen	3054	11	F10	SML0711	9953769	drug with sugar	2	8309.14	7232.12	7331.44	8170.86	8922.86	11602	16699.7	20916.6	23571.8	26434.3	26360.2	23895	22093.4	20072.4	18410.6	15988	14303.5	13230.7	12145.4	11704.4	10326.9	9266.25
SugarSignalingModifierScreen	3055	11	G10	N8403	1871	drug with sugar	2	9308.14	9174.12	7893.44	7671.86	7497.86	8260.04	11152.7	14089.6	18315.8	20163.3	20837.2	19763	18693.4	18050.4	16194.6	14903	14310.5	13035.7	11789.4	10853.4	10201.9	9530.25
SugarSignalingModifierScreen	3056	11	H10	N8534	4493	drug with sugar	2	8031.14	8751.12	7916.44	7341.86	8251.86	11444	15600.7	17489.6	19710.8	19404.3	18925.2	17075	16337.4	14017.4	13044.6	12669	11549.5	10607.7	9899.4	9099.38	9086.93	7869.25
SugarSignalingModifierScreen	3057	11	A11	N8652	6093160	drug with sugar	2	12823.1	11797.1	11334.4	10162.9	11065.9	14164	18542.7	22274.6	24742.8	26417.3	26198.2	23662	21321.4	19695.4	17334.6	15825	14149.5	13546.7	12152.4	11694.4	11021.9	10692.2
SugarSignalingModifierScreen	3058	11	B11	N8659	39214	drug with sugar	2	4901.14	3944.12	4024.44	4351.86	5493.86	8203.04	12004.7	16811.6	21492.8	25534.3	29450.2	28926	27259.4	26705.4	24142.6	21542	19557.5	18078.7	16534.4	16171.4	14522.9	14079.2
SugarSignalingModifierScreen	3059	11	C11	N8784	93004	drug with sugar	2	11019.1	11128.1	9906.44	8898.86	8840.86	9435.04	11061.7	12831.6	14087.8	16532.3	17170.2	15488	14092.4	13382.4	12117.6	11366	10463.5	10060.7	9064.4	8612.38	7659.93	7381.25
SugarSignalingModifierScreen	3060	11	D11	N9007	442329	drug with sugar	2	12391.1	10979.1	10712.4	9809.86	10483.9	15275	22906.7	30884.6	37188.8	41141.3	41792.2	40234	36641.4	33667.4	30528.6	26849	24096.5	21205.7	18994.4	17765.4	15645.9	14236.2
SugarSignalingModifierScreen	3061	11	E11	T8703	2777391	drug with sugar	2	5520.14	5923.12	5183.44	5610.86	5954.86	7635.04	9891.71	12029.6	13440.8	14382.3	13591.2	12171	11557.4	9957.35	9466.56	8934.96	8285.52	8081.66	8129.4	7620.38	7055.93	6585.25
SugarSignalingModifierScreen	3062	11	F11	N115	16219715	drug with sugar	2	4603.14	4422.12	4690.44	4865.86	5046.86	6517.04	7946.71	8947.62	10053.8	10037.3	9560.17	9559.99	9082.43	8312.35	7684.56	7163.96	6144.52	6209.66	5490.4	5377.38	5016.93	4582.25
SugarSignalingModifierScreen	3063	11	G11	S6319	63009	drug with sugar	2	5882.14	6183.12	6149.44	5855.86	6024.86	7358.04	8049.71	8303.62	8686.75	9263.32	8895.17	8486.99	7831.43	7284.35	6727.56	6350.96	5936.52	6701.66	7121.4	6956.38	6904.93	7118.25
SugarSignalingModifierScreen	3064	11	H11	N142	123738	drug with sugar	2	11213.1	9322.12	8405.44	7955.86	8265.86	11190	15793.7	20039.6	23938.8	28234.3	30795.2	30639	29196.4	27650.4	25338.6	22196	19685.5	18078.7	16417.4	14992.4	13607.9	11967.2
SugarSignalingModifierScreen	3065	11	A12			WT with sugar	2	10393.1	10417.1	9380.44	8808.86	9619.86	12990	18546.7	24152.6	28790.8	30087.3	29276.2	26943	24825.4	21749.4	20310.6	18084	16955.5	16067.7	13611.4	13059.4	13025.9	12064.2
SugarSignalingModifierScreen	3066	11	B12			WT with sugar	2	7767.14	7363.12	7086.44	7364.86	8120.86	11384	16079.7	21117.6	25288.8	28554.3	30346.2	30552	28871.4	27170.4	24692.6	22624	20337.5	18660.7	16816.4	15341.4	14680.9	13506.2
SugarSignalingModifierScreen	3067	11	C12			WT with sugar	2	8379.14	9191.12	8254.44	7648.86	7950.86	9999.04	12984.7	16498.6	19772.8	21696.3	21156.2	20649	17933.4	16525.4	14883.6	13315	12385.5	11612.7	10916.4	10094.4	9360.93	8405.25
SugarSignalingModifierScreen	3068	11	D12			WT with sugar	2	12992.1	11310.1	10620.4	10314.9	10362.9	13119	17405.7	21053.6	23639.8	24852.3	24348.2	23349	22068.4	20665.4	19222.6	16793	15763.5	15200.7	13478.4	11472.4	11038.9	10830.2
SugarSignalingModifierScreen	3069	11	E12			empty	2
SugarSignalingModifierScreen	3070	11	F12			empty	2
SugarSignalingModifierScreen	3071	11	G12			empty	2
SugarSignalingModifierScreen	3072	11	H12			empty	2
SugarSignalingModifierScreen	3073	11	A01			WT no sugar	3	6696.14	5820.12	5805.44	5050.86	4871.86	3916.04	3890.71	4058.62	3407.75	3346.32	3033.17	2797.99	2991.43	2659.35	2633.56	2432.96	2149.52	2140.66	2063.4	1813.38	1901.93	1861.25
SugarSignalingModifierScreen	3074	11	B01			WT no sugar	3	4938.14	5007.12	4410.44	4456.86	3958.86	3660.04	3653.71	3572.62	3288.75	3008.32	3083.17	2694.99	2894.43	2619.35	2576.56	2412.96	2313.52	2233.66	2222.4	2013.38	1928.93	2050.25
SugarSignalingModifierScreen	3075	11	C01			WT no sugar	3	7102.14	6550.12	6551.44	6213.86	5864.86	5621.04	5429.71	4832.62	4863.75	4450.32	4170.17	3961.99	3740.43	3410.35	3404.56	3021.96	2956.52	2620.66	2524.4	2356.38	2208.93	2038.25
SugarSignalingModifierScreen	3076	11	D01			WT no sugar	3	5929.14	5477.12	5548.44	4924.86	4467.86	4272.04	4154.71	3797.62	3664.75	3617.32	3258.17	3023.99	2671.43	2526.35	2497.56	2217.96	2144.52	1835.66	1832.4	1703.38	1537.93	1419.25
SugarSignalingModifierScreen	3077	11	E01			empty	3
SugarSignalingModifierScreen	3078	11	F01			empty	3
SugarSignalingModifierScreen	3079	11	G01			empty	3
SugarSignalingModifierScreen	3080	11	H01			empty	3
SugarSignalingModifierScreen	3081	11	A02	M8046	55245	drug with sugar	3	5678.14	4827.12	4710.44	4500.86	4697.86	6170.04	8185.71	10497.6	12104.8	14656.3	13501.2	12968	11843.4	10891.4	9238.56	8432.96	7962.52	7316.66	7170.4	6629.38	6465.93	6069.25
SugarSignalingModifierScreen	3082	11	B02	M8131	441350	drug with sugar	3	2442.14	2346.12	2616.44	3205.86	4443.86	7532.04	12632.7	17188.6	21762.8	23711.3	22838.2	22542	20270.4	18310.4	15583.6	13354	11791.5	11064.7	9885.4	9148.38	7989.93	7029.25
SugarSignalingModifierScreen	3083	11	C02	PZ0213	25114442	drug with sugar	3	5229.14	4814.12	4804.44	4826.86	5574.86	6573.04	7617.71	8839.62	8856.75	9192.32	9632.17	9169.99	9008.43	8011.35	7640.56	6870.96	6611.52	6114.66	6043.4	5600.38	5609.93	5239.25
SugarSignalingModifierScreen	3084	11	D02	SML0683	52939724	drug with sugar	3	6481.14	6941.12	6478.44	6246.86	7168.86	7449.04	9248.71	10259.6	10873.8	10779.3	10741.2	10064	8479.43	8351.35	7827.56	7603.96	6935.52	6459.66	6080.4	5983.38	5672.93	5302.25
SugarSignalingModifierScreen	3085	11	E02	M9020	13221	drug with sugar	3	8240.14	7556.12	6762.44	6196.86	7026.86	10548	13986.7	15611.6	16287.8	15982.3	14593.2	12996	10913.4	9793.35	9128.56	8127.96	7601.52	7297.66	6876.4	6460.38	6573.93	6054.25
SugarSignalingModifierScreen	3086	11	F02	M9125	8667	drug with sugar	3	6692.14	5983.12	5083.44	5185.86	7143.86	11406	18335.7	25456.6	31331.8	31757.3	31653.2	27396	24086.4	21540.4	18558.6	16725	14718.5	13590.7	13193.4	12122.4	11185.9	10052.2
SugarSignalingModifierScreen	3087	11	G02	M9292	181458	drug with sugar	3	1727.14	1481.12	1613.44	2025.86	3165.86	6610.04	11590.7	16882.6	20570.8	24527.3	26965.2	26486	24792.4	23194.4	21043.6	19126	17226.5	14489.7	12748.4	10851.4	9646.93	8348.25
SugarSignalingModifierScreen	3088	11	H02	SML0227	16013152	drug with sugar	3	2990.14	2625.12	2853.44	2646.86	3160.86	5837.04	10717.7	15061.6	19657.8	20958.3	20884.2	19153	18173.4	16946.4	16187.6	15221	13702.5	12655.7	12186.4	11976.4	10858.9	10692.2
SugarSignalingModifierScreen	3089	11	A03	M9511	54685925	drug with sugar	3	5757.14	5093.12	5090.44	4680.86	4682.86	6198.04	7661.71	9729.62	11166.8	10814.3	10205.2	8976.99	8893.43	8513.35	7575.56	6868.96	6712.52	5873.66	5782.4	5102.38	4282.93	4170.25
SugarSignalingModifierScreen	3090	11	B03	M9651	71478	drug with sugar	3	4572.14	4770.12	4383.44	4208.86	4655.86	7972.04	12559.7	16087.6	18895.8	19441.3	18507.2	15106	14094.4	12437.4	10375.6	9738.96	8787.52	8256.66	7941.4	7725.38	7037.93	6535.25
SugarSignalingModifierScreen	3091	11	C03	M9656	150584	drug with sugar	3	7176.14	6386.12	5898.44	6124.86	6939.86	9728.04	14994.7	20479.6	23478.8	21900.3	20426.2	18407	16897.4	16036.4	14239.6	13379	12854.5	12934.7	11678.4	11528.4	10369.9	9132.25
SugarSignalingModifierScreen	3092	11	D03	M001	12211	drug with sugar	3	6100.14	5891.12	5196.44	5120.86	5894.86	7844.04	12052.7	15473.6	17101.8	16398.3	16271.2	13993	12372.4	10770.4	9761.56	9481.96	9274.52	8716.66	8493.4	7837.38	7118.93	6494.25
SugarSignalingModifierScreen	3093	11	E03	F0430	162834	drug with sugar	3	5193.14	4065.12	3404.44	3041.86	3216.86	3864.04	4598.71	6642.62	8168.75	8697.32	8680.17	7983.99	7405.43	6604.35	6389.56	5981.96	6020.52	6012.66	5496.4	5510.38	5661.93	5070.25
SugarSignalingModifierScreen	3094	11	F03	M104	16817	drug with sugar	3	1681.14	1874.12	2473.44	3051.86	5803.86	12824	21673.7	31057.6	37622.8	39460.3	39884.2	35326	31467.4	27554.4	23292.6	20965	17644.5	15492.7	13538.4	11853.4	10381.9	9244.25
SugarSignalingModifierScreen	3095	11	G03	M105	107759	drug with sugar	3	1197.14	1236.12	1398.44	1701.86	3173.86	6872.04	13034.7	18173.6	21444.8	23572.3	24004.2	22762	20554.4	18131.4	15277.6	13446	11380.5	10652.7	9102.4	7922.38	7341.93	6386.25
SugarSignalingModifierScreen	3096	11	H03	M107	6420042	drug with sugar	3	4004.14	3722.12	3480.44	3178.86	3585.86	5739.04	8904.71	11377.6	13075.8	13888.3	14058.2	12302	11453.4	10686.4	9963.56	9503.96	8514.52	8232.66	7759.4	7471.38	6844.93	6364.25
SugarSignalingModifierScreen	3097	11	A04	M108	16219612	drug with sugar	3	9240.14	8028.12	7103.44	6684.86	6932.86	8614.04	12782.7	16684.6	15565.8	14731.3	14504.2	13978	12231.4	11470.4	11159.6	10819	9472.52	9035.66	9132.4	8561.38	7559.93	6942.25
SugarSignalingModifierScreen	3098	11	B04	SML0612	148177	drug with sugar	3	3849.14	3463.12	3577.44	3493.86	4535.86	8485.04	13980.7	20170.6	24435.8	25867.3	25010.2	24023	22842.4	20584.4	18317.6	17381	15858.5	13923.7	13154.4	11629.4	10682.9	10093.2
SugarSignalingModifierScreen	3099	11	C04	M110	9922558	drug with sugar	3	5029.14	4630.12	4171.44	3957.86	4773.86	6494.04	10805.7	15827.6	18473.8	19327.3	20966.2	19490	17225.4	15689.4	14657.6	13043	11927.5	11651.7	10658.4	9620.38	8712.93	8532.25
SugarSignalingModifierScreen	3100	11	D04	M116	4170	drug with sugar	3	8375.14	8785.12	7846.44	7359.86	7287.86	8546.04	9468.71	11341.6	11717.8	11755.3	10949.2	10499	10168.4	8960.35	8594.56	8243.96	8016.52	7542.66	7005.4	6527.38	6244.93	6068.25
SugarSignalingModifierScreen	3101	11	E04	D0943	6604893	drug with sugar	3	1409.14	993.125	894.438	835.865	850.865	989.042	1130.71	1179.62	1559.75	1594.32	1925.17	1620.99	1646.43	1579.35	1570.56	1499.96	1758.52	1418.66	1534.4	1410.38	1352.93	1447.25
SugarSignalingModifierScreen	3102	11	F04	M129	38853	drug with sugar	3	3885.14	3452.12	3120.44	3042.86	3817.86	5941.04	10400.7	13948.6	16297.8	17888.3	16564.2	15540	14446.4	12926.4	12494.6	11892	10761.5	9852.66	9325.4	8077.38	8047.93	7323.25
SugarSignalingModifierScreen	3103	11	G04	M137	5281073	drug with sugar	3	1833.14	1952.12	2452.44	2734.86	3935.86	8202.04	14261.7	20582.6	24779.8	26945.3	26984.2	25214	23734.4	20723.4	18225.6	15979	13773.5	12273.7	10868.4	9274.38	8281.93	7359.25
SugarSignalingModifierScreen	3104	11	H04	E5406	122824	drug with sugar	3	4156.14	4056.12	4160.44	3761.86	4393.86	6926.04	12151.7	16337.6	18506.8	19539.3	18155.2	15341	15109.4	12904.4	11783.6	11202	10892.5	9714.66	9022.4	8937.38	7427.93	6821.25
SugarSignalingModifierScreen	3105	11	A05	M149	3039995	drug with sugar	3	5099.14	4643.12	4912.44	4378.86	4850.86	7245.04	11828.7	15813.6	17746.8	17657.3	15608.2	14004	12238.4	10780.4	9423.56	8823.96	7961.52	7297.66	6676.4	5977.38	5682.93	5330.25
SugarSignalingModifierScreen	3106	11	B05	N4163	2856102	drug with sugar	3	4741.14	4505.12	4238.44	4288.86	4653.86	6803.04	9533.71	12143.6	12417.8	11911.3	11021.2	10287	9161.43	8051.35	7442.56	6987.96	6418.52	6166.66	5689.4	5763.38	5334.93	5214.25
SugarSignalingModifierScreen	3107	11	C05	M3071	4235	drug with sugar	3	4558.14	4072.12	3962.44	3882.86	4468.86	6646.04	10481.7	13317.6	15177.8	15788.3	14828.2	13806	12192.4	10892.4	9750.56	8910.96	8303.52	7668.66	7471.4	7016.38	6307.93	6381.25
SugarSignalingModifierScreen	3108	11	D05	X3629	5346781	drug with sugar	3	7286.14	5521.12	4989.44	5593.86	6749.86	10099	16781.7	22999.6	28925.8	30417.3	31778.2	29819	27390.4	24398.4	21956.6	19686	17785.5	16664.7	15322.4	14453.4	13257.9	12226.2
SugarSignalingModifierScreen	3109	11	E05	Z4626	176406	drug with sugar	3	666.135	721.125	737.438	695.865	696.865	883.042	1534.71	2757.62	4266.75	6370.32	7273.17	7741.99	8221.43	7693.35	7637.56	7323.96	6997.52	7084.66	6158.4	6207.38	5905.93	5670.25
SugarSignalingModifierScreen	3110	11	F05	M184	44291615	drug with sugar	3	6237.14	5797.12	6032.44	5803.86	6802.86	10108	15344.7	19488.6	20913.8	20596.3	19904.2	17950	15548.4	14074.4	13979.6	12239	10918.5	10399.7	10000.4	9739.38	8486.93	7830.25
SugarSignalingModifierScreen	3111	11	G05	PZ0117	11612883	drug with sugar	3	8528.14	8330.12	7214.44	5834.86	6171.86	8888.04	12390.7	19124.6	24311.8	26199.3	26310.2	25530	24202.4	22480.4	21699.6	18443	17355.5	15520.7	13790.4	12644.4	12218.9	11164.2
SugarSignalingModifierScreen	3112	11	H05	S5321	132787	drug with sugar	3	4940.14	4912.12	4871.44	4625.86	5626.86	9067.04	14273.7	19676.6	24357.8	26105.3	26275.2	24155	22354.4	20712.4	17903.6	16726	15558.5	14102.7	12865.4	12618.4	11144.9	10216.2
SugarSignalingModifierScreen	3113	11	A06	SML0221	637858	drug with sugar	3	9412.14	8434.12	7205.44	6340.86	5814.86	6674.04	8799.71	11027.6	13071.8	14184.3	13959.2	13292	11765.4	11453.4	10192.6	9284.96	9063.52	8337.66	7648.4	7479.38	6489.93	6372.25
SugarSignalingModifierScreen	3114	11	B06	S7198	107706	drug with sugar	3	3265.14	2765.12	3220.44	3558.86	6285.86	16120	24809.7	33565.6	38137.8	40628.3	39297.2	37710	34094.4	30245.4	27264.6	25333	24322.5	21316.7	19348.4	18371.4	17617.9	16422.2
SugarSignalingModifierScreen	3115	11	C06	M226	11957633	drug with sugar	3	6961.14	6174.12	5481.44	4828.86	4899.86	4980.04	6382.71	7929.62	9111.75	9006.32	8531.17	7632.99	7469.43	7376.35	6664.56	6302.96	6286.52	5495.66	5566.4	5426.38	5303.93	4749.25
SugarSignalingModifierScreen	3116	11	D06	L8668	5284583	drug with sugar	3	2446.14	2730.12	2828.44	2988.86	5025.86	9485.04	15093.7	20431.6	24033.8	26202.3	25831.2	24388	22499.4	20043.4	18059.6	15541	14027.5	12825.7	11372.4	9722.38	9043.93	8018.25
SugarSignalingModifierScreen	3117	11	E06	N0630	4488	drug with sugar	3	962.135	739.125	644.438	753.865	838.865	1186.04	1599.71	2427.62	3014.75	3424.32	3173.17	2918.99	2894.43	2328.35	2390.56	2143.96	1961.52	1663.66	1667.4	1622.38	1577.93	1476.25
SugarSignalingModifierScreen	3118	11	F06	N1016	4495	drug with sugar	3	4577.14	4105.12	3567.44	3493.86	3496.86	3924.04	4749.71	5477.62	5823.75	6896.32	6772.17	6581.99	6252.43	5680.35	5484.56	4826.96	5126.52	4687.66	4497.4	4121.38	3844.93	3708.25
SugarSignalingModifierScreen	3119	11	G06	N1392	4472	drug with sugar	3	7288.14	5026.12	4471.44	4161.86	4982.86	7504.04	10757.7	14353.6	17029.8	19731.3	19323.2	17479	16740.4	15066.4	13844.6	13610	12940.5	12062.7	11358.4	11178.4	10388.9	9878.25
SugarSignalingModifierScreen	3120	11	H06	N1530	5358907	drug with sugar	3	5487.14	4829.12	4120.44	4282.86	5569.86	10823	17358.7	21116.6	24118.8	25272.3	24410.2	22090	19694.4	17751.4	16311.6	14487	12572.5	11702.7	10362.4	9420.38	8693.93	7665.25
SugarSignalingModifierScreen	3121	11	A07	O0766	6438389	drug with sugar	3	4595.14	4154.12	3881.44	3441.86	3991.86	5377.04	7604.71	9744.62	11248.8	12051.3	12445.2	11647	10163.4	9872.35	8930.56	8533.96	7999.52	6978.66	6818.4	6380.38	5864.93	5144.25
SugarSignalingModifierScreen	3122	11	B07	N2001	8246	drug with sugar	3	8475.14	8021.12	7580.44	7618.86	8831.86	10813	13594.7	15642.6	17605.8	16811.3	15728.2	14201	12585.4	11502.4	10838.6	10292	10005.5	9331.66	9695.4	9394.38	9091.93	8371.25
SugarSignalingModifierScreen	3123	11	C07	N2034	3074827	drug with sugar	3	2682.14	2192.12	2072.44	2284.86	3525.86	8434.04	15012.7	22282.6	27558.8	31425.3	32164.2	31542	29383.4	26219.4	23579.6	20738	18799.5	16062.7	14611.4	13513.4	11955.9	11097.2
SugarSignalingModifierScreen	3124	11	D07	N2255	65407	drug with sugar	3	8436.14	8059.12	7497.44	7184.86	7645.86	9989.04	14018.7	18119.6	19774.8	20831.3	20728.2	19366	18082.4	16170.4	14906.6	14252	12976.5	11568.7	11459.4	10842.4	9917.93	9191.25
SugarSignalingModifierScreen	3125	11	E07	N3136	5485201	drug with sugar	3	10016.1	9521.12	9504.44	9678.86	11210.9	12249	14357.7	15695.6	16034.8	16697.3	15843.2	14444	13795.4	13514.4	12229.6	11207	10566.5	9658.66	9909.4	9164.38	8923.93	8288.25
SugarSignalingModifierScreen	3126	11	F07	N3398	5231	drug with sugar	3	11236.1	9346.12	8202.44	8082.86	9183.86	14439	19702.7	22538.6	25338.8	25064.3	22621.2	20704	18663.4	16745.4	15060.6	13815	13204.5	12258.7	11203.4	10538.4	9093.93	8635.25
SugarSignalingModifierScreen	3127	11	G07	N3510	4477	drug with sugar	3	1646.14	1323.12	1321.44	1105.86	1039.86	1318.04	1607.71	2111.62	2520.75	2939.32	3220.17	2913.99	3126.43	3181.35	3211.56	3122.96	3238.52	3199.66	3295.4	3097.38	3019.93	3131.25
SugarSignalingModifierScreen	3128	11	H07	N3529	107966	drug with sugar	3	3570.14	3745.12	4094.44	3439.86	4097.86	6387.04	9477.71	12069.6	13461.8	14502.3	13211.2	11286	10309.4	9287.35	8372.56	7552.96	6791.52	6323.66	6462.4	5289.38	5323.93	5067.25
SugarSignalingModifierScreen	3129	11	A08	PZ0111	4369491	drug with sugar	3	4390.14	3789.12	3662.44	3334.86	4962.86	11393	21567.7	32638.6	38968.8	41328.3	40057.2	36082	33357.4	30146.4	26497.6	24099	22428.5	20848.7	19406.4	18033.4	15939.9	14759.2
SugarSignalingModifierScreen	3130	11	B08	N4148	104858	drug with sugar	3	4409.14	4964.12	5187.44	5005.86	5647.86	8223.04	11179.7	14641.6	16367.8	16370.3	15480.2	14093	12613.4	11954.4	10736.6	10111	9121.52	8953.66	8332.4	7729.38	7471.93	7517.25
SugarSignalingModifierScreen	3131	11	C08	N4159	5875450	drug with sugar	3	988.135	863.125	647.438	531.865	585.865	570.042	696.708	840.625	650.75	684.323	558.167	498.99	414.427	459.354	346.562	307.958	300.521	355.656	223.396	287.375	204.927	205.25
SugarSignalingModifierScreen	3132	11	D08	N4382	3864541	drug with sugar	3	7193.14	7732.12	7449.44	7568.86	7972.86	11385	15152.7	19022.6	22853.8	21600.3	21537.2	19403	16799.4	15787.4	14287.6	13103	12433.5	11416.7	11176.4	10806.4	9706.93	9286.25
SugarSignalingModifierScreen	3133	11	E08	G8761	3503	drug with sugar	3	8135.14	7972.12	6674.44	6437.86	6108.86	7078.04	8824.71	10169.6	11221.8	10777.3	10481.2	9909.99	9356.43	8641.35	7758.56	7266.96	6977.52	6362.66	6263.4	5762.38	5757.93	5040.25
SugarSignalingModifierScreen	3134	11	F08	N4779	4549	drug with sugar	3	2970.14	2604.12	2439.44	2306.86	2364.86	2670.04	3736.71	5043.62	6010.75	7030.32	7358.17	7909.99	7860.43	7738.35	7531.56	7300.96	7500.52	6751.66	6546.4	6168.38	5894.93	5739.25
SugarSignalingModifierScreen	3135	11	G08	A6605	11698390	drug with sugar	3	2470.14	2042.12	2418.44	2309.86	3648.86	8110.04	15453.7	23385.6	29926.8	33706.3	34805.2	34763	31576.4	29199.4	26185.6	24269	21578.5	19466.7	17292.4	15237.4	13934.9	13100.2
SugarSignalingModifierScreen	3136	11	H08	N5023	4534	drug with sugar	3	9680.14	8547.12	8450.44	7823.86	8961.86	13105	18590.7	24461.6	29114.8	30518.3	31080.2	29229	27203.4	23551.4	21939.6	19180	16402.5	14292.7	13278.4	12011.4	10762.9	9870.25
SugarSignalingModifierScreen	3137	11	A09	E2535	5282474	drug with sugar	3	4767.14	4505.12	4759.44	4811.86	6831.86	13633	23207.7	31913.6	42301.8	46877.3	45406.2	41824	37603.4	33969.4	29371.6	25565	22526.5	20600.7	18706.4	17114.4	15367.9	13985.2
SugarSignalingModifierScreen	3138	11	B09	N5501	440005	drug with sugar	3	7850.14	8336.12	7609.44	7284.86	7220.86	9095.04	12379.7	17658.6	19876.8	19843.3	19215.2	18007	15289.4	14113.4	13036.6	12039	11356.5	10785.7	10264.4	9608.38	9225.93	8753.25
SugarSignalingModifierScreen	3139	11	C09	N5504	11079	drug with sugar	3	5793.14	5210.12	4914.44	4488.86	4685.86	5988.04	8054.71	10794.6	12717.8	13085.3	13038.2	12235	10837.4	10371.4	9253.56	8713.96	7748.52	7275.66	6868.4	6561.38	6279.93	5737.25
SugarSignalingModifierScreen	3140	11	D09	N5636	1678	drug with sugar	3	6989.14	7372.12	7205.44	7007.86	7550.86	9489.04	12300.7	14520.6	16623.8	16455.3	15790.2	15141	14382.4	13542.4	12324.6	11417	10359.5	10096.7	9782.4	9384.38	8442.93	7540.25
SugarSignalingModifierScreen	3141	11	E09	N5751	135193	drug with sugar	3	4502.14	4030.12	4127.44	3924.86	5733.86	11027	18333.7	26369.6	32725.8	36089.3	36735.2	34350	32388.4	29120.4	26084.6	22185	20831.5	17932.7	16645.4	15053.4	13814.9	12460.2
SugarSignalingModifierScreen	3142	11	F09	N7127	102542	drug with sugar	3	6336.14	5661.12	5228.44	5736.86	7232.86	11465	18994.7	25861.6	33025.8	36664.3	37188.2	36384	33284.4	29329.4	27014.6	23548	20722.5	18541.7	16951.4	14855.4	13087.9	11990.2
SugarSignalingModifierScreen	3143	11	G09	N7261	441358	drug with sugar	3	4940.14	4364.12	4382.44	4364.86	5213.86	8539.04	13386.7	17414.6	18147.8	17744.3	19289.2	16837	15459.4	15574.4	13632.6	11983	11900.5	10124.7	9329.4	9473.38	8095.93	6926.25
SugarSignalingModifierScreen	3144	11	H09	N7505	52945042	drug with sugar	3	7771.14	7881.12	8003.44	7949.86	7980.86	9243.04	10773.7	13300.6	14492.8	13674.3	12802.2	11952	11512.4	10250.4	9728.56	9153.96	8550.52	7956.66	7865.4	7481.38	7004.93	6553.25
SugarSignalingModifierScreen	3145	11	A10	N7510	41114	drug with sugar	3	7624.14	7843.12	6903.44	6399.86	7412.86	9434.04	13626.7	16753.6	17642.8	16993.3	15719.2	14933	13415.4	12443.4	11015.6	10639	9906.52	8637.66	7983.4	7511.38	6540.93	5750.25
SugarSignalingModifierScreen	3146	11	B10	N7634	4485	drug with sugar	3	3523.14	3264.12	3707.44	3223.86	3218.86	4749.04	8161.71	11790.6	14379.8	15012.3	14382.2	13449	13010.4	11775.4	10749.6	10623	10049.5	9059.66	9008.4	8181.38	7564.93	6797.25
SugarSignalingModifierScreen	3147	11	C10	N7758	20112022	drug with sugar	3	6049.14	6041.12	5725.44	4995.86	5386.86	7456.04	11267.7	15706.6	17143.8	17316.3	17496.2	15924	15647.4	14255.4	13578.6	12705	11775.5	10917.7	10175.4	10342.4	9117.93	8399.25
SugarSignalingModifierScreen	3148	11	D10	N7778	1893	drug with sugar	3	6558.14	6153.12	5218.44	4541.86	5077.86	7393.04	11208.7	14540.6	16221.8	17417.3	17955.2	17634	14952.4	15079.4	13202.6	11914	10843.5	10006.7	9072.4	8497.38	8071.93	6941.25
SugarSignalingModifierScreen	3149	11	E10	M2199	64989	drug with sugar	3	1897.14	2301.12	2387.44	2750.86	3377.86	6397.04	12341.7	18614.6	24999.8	31554.3	33391.2	31417	29743.4	26726.4	23020.6	20600	18978.5	17363.7	15196.4	14131.4	13010.9	11810.2
SugarSignalingModifierScreen	3150	11	F10	SML0711	9953769	drug with sugar	3	5358.14	4649.12	4158.44	4296.86	5119.86	8703.04	14065.7	18264.6	22358.8	24082.3	23540.2	21917	20330.4	18403.4	16396.6	14834	12875.5	11470.7	10693.4	9878.38	8609.93	8082.25
SugarSignalingModifierScreen	3151	11	G10	N8403	1871	drug with sugar	3	6317.14	6335.12	5141.44	5649.86	7267.86	12149	20186.7	26792.6	32137.8	33823.3	32800.2	29294	27070.4	23383.4	21534.6	19515	17884.5	14893.7	15037.4	13165.4	12234.9	10205.2
SugarSignalingModifierScreen	3152	11	H10	N8534	4493	drug with sugar	3	4704.14	4405.12	4486.44	4371.86	4779.86	7634.04	11866.7	16315.6	18872.8	19821.3	20760.2	19327	18073.4	16766.4	14587.6	13185	11891.5	10713.7	9524.4	8306.38	7562.93	6471.25
SugarSignalingModifierScreen	3153	11	A11	N8652	6093160	drug with sugar	3	11403.1	9840.12	9397.44	8720.86	9711.86	11099	12433.7	14208.6	14319.8	14470.3	14045.2	13112	11892.4	10711.4	10194.6	10154	9566.52	9063.66	8236.4	7459.38	7534.93	7351.25
SugarSignalingModifierScreen	3154	11	B11	N8659	39214	drug with sugar	3	3.13542	12.125	22.4375	19.8646	17.8646	44.0417	50.7083	45.625	63.75	77.3229	68.1667	93.9896	64.4271	49.3542	55.5625	40.9583	53.5208	32.6562	33.3958	30.375	22.9271	31.25
SugarSignalingModifierScreen	3155	11	C11	N8784	93004	drug with sugar	3	1860.14	1603.12	1500.44	1361.86	1695.86	3017.04	4810.71	7169.62	11704.8	14382.3	16248.2	15377	15396.4	13482.4	12761.6	11020	9513.52	8608.66	7835.4	7098.38	6617.93	5953.25
SugarSignalingModifierScreen	3156	11	D11	N9007	442329	drug with sugar	3	850.135	789.125	874.438	1058.86	1808.86	4909.04	9866.71	15260.6	18851.8	22784.3	25167.2	25828	27376.4	27315.4	26207.6	22436	20544.5	17223.7	15378.4	13499.4	11291.9	10462.2
SugarSignalingModifierScreen	3157	11	E11	T8703	2777391	drug with sugar	3	3591.14	3514.12	3705.44	3402.86	3647.86	5405.04	8334.71	12815.6	17455.8	20080.3	22754.2	23555	23718.4	22933.4	21656.6	20245	18818.5	17616.7	16461.4	14747.4	13568.9	13159.2
SugarSignalingModifierScreen	3158	11	F11	N115	16219715	drug with sugar	3	6777.14	7487.12	6676.44	6551.86	7895.86	11547	15712.7	18499.6	19587.8	18058.3	17715.2	15552	13821.4	11712.4	10379.6	9405.96	8877.52	8032.66	7278.4	6322.38	5672.93	4833.25
SugarSignalingModifierScreen	3159	11	G11	S6319	63009	drug with sugar	3	3910.14	3699.12	3708.44	3487.86	4386.86	7613.04	13012.7	18515.6	22317.8	23780.3	24022.2	21509	19879.4	17567.4	15192.6	14562	12921.5	12145.7	11093.4	10002.4	9256.93	8333.25
SugarSignalingModifierScreen	3160	11	H11	N142	123738	drug with sugar	3	7735.14	6362.12	5449.44	5449.86	6047.86	8952.04	13421.7	17862.6	21568.8	23164.3	24275.2	24389	22375.4	20769.4	17435.6	16584	15065.5	14205.7	13235.4	11624.4	10749.9	10315.2
SugarSignalingModifierScreen	3161	11	A12			WT with sugar	3	7748.14	6323.12	5562.44	5737.86	7613.86	10537	13607.7	18699.6	22429.8	25624.3	26110.2	25516	24139.4	22065.4	19887.6	17546	15688.5	13860.7	13549.4	11175.4	9701.93	8304.25
SugarSignalingModifierScreen	3162	11	B12			WT with sugar	3	1979.14	1826.12	2165.44	2574.86	4480.86	8952.04	14723.7	19203.6	22805.8	23558.3	23203.2	20701	18021.4	15026.4	12709.6	10672	9390.52	7865.66	6902.4	5656.38	5182.93	4197.25
SugarSignalingModifierScreen	3163	11	C12			WT with sugar	3	7420.14	8008.12	7968.44	7439.86	8846.86	11786	15672.7	18044.6	19374.8	17436.3	16009.2	13922	12013.4	11106.4	10516.6	10243	9662.52	10162.7	9545.4	8005.38	7260.93	7436.25
SugarSignalingModifierScreen	3164	11	D12			WT with sugar	3	4372.14	3956.12	4191.44	4170.86	4891.86	8368.04	14672.7	19831.6	23536.8	27113.3	27341.2	26481	22741.4	20489.4	17393.6	15238	13080.5	12462.7	11070.4	9880.38	8967.93	8194.25
SugarSignalingModifierScreen	3165	11	E12			empty	3
SugarSignalingModifierScreen	3166	11	F12			empty	3
SugarSignalingModifierScreen	3167	11	G12			empty	3
SugarSignalingModifierScreen	3168	11	H12			empty	3
SugarSignalingModifierScreen	3169	12	A01			WT no sugar	1	9482.41	8673.92	7881.07	7347.59	6876.28	6410.12	5656.72	5513.97	5326.5	4841.74	4342.49	4200.5	3727.51	3745.49	3606.78	3228	2999.3	2981.39	2673.73	2509.89	2320.31	2252.55
SugarSignalingModifierScreen	3170	12	B01			WT no sugar	1	13601.4	13188.9	12152.1	11368.6	10512.3	9650.12	9729.72	8763.97	8680.5	7817.74	7599.49	7383.5	6638.51	6441.49	5900.78	5504	5550.3	5118.39	4670.73	4553.89	4117.31	4066.55
SugarSignalingModifierScreen	3171	12	C01			WT no sugar	1	8509.41	7846.92	7247.07	7147.59	6499.28	6048.12	5764.72	5406.97	5300.5	5066.74	4669.49	4284.5	4065.51	3729.49	3490.78	3496	3142.3	3211.39	3006.73	2949.89	2554.31	2692.55
SugarSignalingModifierScreen	3172	12	D01			WT no sugar	1	7220.41	6778.92	6046.07	5969.59	5263.28	5004.12	4763.72	4494.97	4232.5	4037.74	4216.49	3699.5	3568.51	3023.49	2887.78	2673	2585.3	2341.39	2037.73	1992.89	1893.31	1662.55
SugarSignalingModifierScreen	3173	12	E01			empty	1
SugarSignalingModifierScreen	3174	12	F01			empty	1
SugarSignalingModifierScreen	3175	12	G01			empty	1
SugarSignalingModifierScreen	3176	12	H01			empty	1
SugarSignalingModifierScreen	3177	12	A02	N144	4507	drug with sugar	1	7339.41	6596.92	6384.07	6058.59	6989.28	9010.12	11707.7	14939	16016.5	16566.7	16944.5	15942.5	15559.5	14023.5	12974.8	12044	11387.3	10464.4	10342.7	9445.89	9462.31	8766.55
SugarSignalingModifierScreen	3178	12	B02	N149	4497	drug with sugar	1	7921.41	7317.92	6100.07	6301.59	6000.28	6925.12	8010.72	9174.97	10880.5	11431.7	11353.5	11104.5	10707.5	10317.5	9166.78	8745	8398.3	7941.39	7360.73	6872.89	6482.31	5808.55
SugarSignalingModifierScreen	3179	12	C02	N151	134453	drug with sugar	1	7742.41	8849.92	8297.07	8255.59	9666.28	12513.1	16197.7	19594	21424.5	20707.7	19262.5	17974.5	16707.5	14092.5	13435.8	12416	11899.3	11001.4	10022.7	9548.89	9124.31	8899.55
SugarSignalingModifierScreen	3180	12	D02	N153	5702098	drug with sugar	1	2867.41	2764.92	2692.07	3183.59	4298.28	7363.12	13652.7	21408	27872.5	32393.7	36088.5	36249.5	34281.5	33679.5	30172.8	27786	25083.3	23397.4	20459.7	18395.9	16677.3	15514.6
SugarSignalingModifierScreen	3181	12	E02	SML0630	2946601	drug with sugar	1	4791.41	5116.92	4926.07	5392.59	5982.28	7542.12	8962.72	10020	10360.5	10067.7	10381.5	10150.5	9911.51	9279.49	8418.78	8650	7932.3	7742.39	6800.73	6716.89	6554.31	6230.55
SugarSignalingModifierScreen	3182	12	F02	N156	45055379	drug with sugar	1	7171.41	8366.92	8046.07	7437.59	7123.28	7464.12	8944.72	11316	12210.5	12742.7	12174.5	11752.5	10918.5	10356.5	9323.78	8836	8303.3	7959.39	7192.73	6508.89	6570.31	5931.55
SugarSignalingModifierScreen	3183	12	G02	N158	4418	drug with sugar	1	6967.41	8392.92	7839.07	7846.59	8483.28	10088.1	13084.7	14804	16462.5	17305.7	17781.5	16307.5	16172.5	16146.5	14848.8	13368	12897.3	12106.4	11171.7	10233.9	9420.31	9282.55
SugarSignalingModifierScreen	3184	12	H02	B2185	5281064	drug with sugar	1	7351.41	8057.92	7155.07	7179.59	6749.28	8466.12	10680.7	12547	14528.5	14946.7	13959.5	13164.5	12556.5	12693.5	12293.8	11825	10628.3	9742.39	9171.73	8399.89	7574.31	6863.55
SugarSignalingModifierScreen	3185	12	A03	PZ0135	9930121	drug with sugar	1	9901.41	9581.92	9697.07	9696.59	9680.28	11677.1	14441.7	15481	17870.5	19301.7	19777.5	19579.5	19690.5	18607.5	17133.8	16370	15179.3	13884.4	12591.7	12077.9	11474.3	11054.6
SugarSignalingModifierScreen	3186	12	B03	N170	4552	drug with sugar	1	7333.41	7814.92	7533.07	7526.59	7848.28	9534.12	12851.7	14990	17640.5	18985.7	19447.5	18963.5	18765.5	17144.5	15937.8	14444	12982.3	12241.4	11538.7	9901.89	9982.31	9344.55
SugarSignalingModifierScreen	3187	12	C03	PZ0124	124473	drug with sugar	1	7322.41	8273.92	8748.07	9584.59	10763.3	13886.1	19336.7	23777	27940.5	30527.7	32230.5	32014.5	31484.5	28831.5	26763.8	24152	21872.3	19934.4	18023.7	17033.9	15111.3	14073.6
SugarSignalingModifierScreen	3188	12	D03	N183	3272524	drug with sugar	1	6783.41	7570.92	7842.07	7733.59	8624.28	10265.1	13863.7	16381	19638.5	20891.7	22217.5	21949.5	20774.5	19915.5	18640.8	16472	15239.3	14219.4	12568.7	11981.9	11518.3	9841.55
SugarSignalingModifierScreen	3189	12	E03	SML0518	346721	drug with sugar	1	5556.41	4752.92	4760.07	5016.59	6057.28	7628.12	9695.72	12829	15082.5	16492.7	16346.5	15551.5	14628.5	13254.5	12664.8	11653	10571.3	9922.39	10124.7	8915.89	8833.31	8219.55
SugarSignalingModifierScreen	3190	12	F03	O0250	102484	drug with sugar	1	7485.41	8292.92	7979.07	7309.59	7017.28	8131.12	11217.7	14018	16249.5	16956.7	16610.5	15697.5	14440.5	13150.5	12220.8	11399	10827.3	10476.4	9516.73	9190.89	8156.31	7772.55
SugarSignalingModifierScreen	3191	12	G03	O0383	5283454	drug with sugar	1	5616.41	5643.92	5668.07	5654.59	5737.28	7465.12	10283.7	12382	13969.5	14603.7	14993.5	13881.5	13411.5	12418.5	11582.8	10958	9998.3	9807.39	8364.73	8171.89	7646.31	6856.55
SugarSignalingModifierScreen	3192	12	H03	O0877	4628	drug with sugar	1	6109.41	5710.92	6243.07	6196.59	9750.28	15513.1	25337.7	34454	42844.5	47464.7	45583.5	42795.5	38809.5	34733.5	31507.8	28732	26427.3	22562.4	21906.7	20648.9	19858.3	17507.6
SugarSignalingModifierScreen	3193	12	A04	O0886	4592	drug with sugar	1	8239.41	8569.92	8372.07	7966.59	8043.28	9187.12	10219.7	10854	11496.5	11621.7	11987.5	11323.5	10612.5	9285.49	9101.78	8476	7401.3	7133.39	7009.73	6827.89	6341.31	5495.55
SugarSignalingModifierScreen	3194	12	B04	O1008	445639	drug with sugar	1	2987.41	3300.92	3780.07	4336.59	5694.28	10010.1	15725.7	23202	31375.5	36094.7	39138.5	38302.5	36443.5	32941.5	30428.8	26517	24008.3	21729.4	19421.7	18131.9	16595.3	14825.6
SugarSignalingModifierScreen	3195	12	C04	O2378	66259	drug with sugar	1	7543.41	7559.92	7525.07	8230.59	10729.3	15912.1	22367.7	27331	30755.5	32883.7	33711.5	32168.5	30196.5	27964.5	24677.8	23178	21084.3	19660.4	17213.7	17592.9	16632.3	15900.6
SugarSignalingModifierScreen	3196	12	D04	O2751	5242	drug with sugar	1	6124.41	6610.92	6579.07	6908.59	8484.28	11872.1	15712.7	19884	22574.5	24125.7	22976.5	22063.5	20656.5	18833.5	16798.8	15819	14593.3	13787.4	13255.7	10939.9	9999.31	9086.55
SugarSignalingModifierScreen	3197	12	E04	O2881	91505	drug with sugar	1	6021.41	5935.92	5631.07	6091.59	6713.28	9946.12	13654.7	18413	21800.5	23421.7	23777.5	22568.5	20735.5	19456.5	17558.8	16041	15780.3	14188.4	13336.7	12524.9	11561.3	10930.6
SugarSignalingModifierScreen	3198	12	F04	O3011	4626	drug with sugar	1	8448.41	9170.92	8543.07	8148.59	8685.28	10813.1	14871.7	19129	22953.5	26035.7	27662.5	27351.5	26451.5	25909.5	24343.8	23844	21514.3	19151.4	17895.7	15630.9	15500.3	13600.6
SugarSignalingModifierScreen	3199	12	G04	O3125	439501	drug with sugar	1	7238.41	9686.92	10053.1	7936.59	7585.28	8263.12	9778.72	11521	13538.5	14446.7	14135.5	13525.5	12827.5	12052.5	11311.8	11118	10603.3	9646.39	9072.73	8685.89	8181.31	7786.55
SugarSignalingModifierScreen	3200	12	H04	O3636	1456	drug with sugar	1	6336.41	6352.92	5976.07	5779.59	6338.28	9066.12	14643.7	20820	25107.5	28896.7	30141.5	29463.5	29093.5	26861.5	25687.8	22988	22355.3	20491.4	18657.7	16923.9	16008.3	14446.6
SugarSignalingModifierScreen	3201	12	A05	O3752	9568	drug with sugar	1	8359.41	9322.92	8799.07	8875.59	8748.28	10406.1	12579.7	13871	14013.5	14493.7	14888.5	14066.5	13773.5	12893.5	12034.8	11729	10502.3	10570.4	9684.73	9430.89	8327.31	8312.55
SugarSignalingModifierScreen	3202	12	B05	T5575	1893668	drug with sugar	1	5954.41	6434.92	6156.07	6100.59	6567.28	7698.12	10296.7	12685	13974.5	14764.7	14000.5	13595.5	12402.5	11269.5	10814.8	9624	9174.3	8740.39	7945.73	7374.89	7238.31	6758.55
SugarSignalingModifierScreen	3203	12	C05	O8757	4583	drug with sugar	1	2349.41	2098.92	1912.07	2250.59	3193.28	6344.12	13141.7	21266	30219.5	36796.7	39357.5	40210.5	38792.5	35754.5	32359.8	28144	24516.3	21576.4	18147.7	16735.9	15033.3	13668.6
SugarSignalingModifierScreen	3204	12	D05	O9126	6436473	drug with sugar	1	5910.41	6505.92	6574.07	6346.59	6411.28	7752.12	9593.72	10304	11341.5	11237.7	10767.5	10585.5	9614.51	9312.49	8756.78	8579	7864.3	7590.39	7231.73	7196.89	6539.31	6633.55
SugarSignalingModifierScreen	3205	12	E05	SML0557	2807869	drug with sugar	1	3804.41	3557.92	4138.07	4349.59	5122.28	6228.12	8052.72	10808	13475.5	14832.7	17247.5	18468.5	19262.5	20002.5	19192.8	18648	17818.3	16427.4	15172.7	14773.9	14324.3	13255.6
SugarSignalingModifierScreen	3206	12	F05	S3442	176158	drug with sugar	1	8624.41	8775.92	9845.07	10143.6	10443.3	11874.1	14904.7	16773	19047.5	19534.7	18765.5	16738.5	15294.5	14312.5	13352.8	11828	11453.3	11419.4	10795.7	10290.9	10173.3	9028.55
SugarSignalingModifierScreen	3207	12	G05	O9637	4614	drug with sugar	1	7216.41	7830.92	7472.07	7144.59	7131.28	7625.12	10191.7	13464	15438.5	17166.7	18779.5	18778.5	18662.5	18349.5	16980.8	16718	15107.3	14132.4	13647.7	12376.9	11596.3	10636.6
SugarSignalingModifierScreen	3208	12	H05	O100	3027782	drug with sugar	1	8262.41	8787.92	8195.07	7972.59	7338.28	9336.12	11592.7	13848	14868.5	16362.7	16831.5	16258.5	14766.5	13549.5	12186.8	11170	10571.3	9367.39	8464.73	7746.89	7337.31	6636.55
SugarSignalingModifierScreen	3209	12	A06	O111	11957654	drug with sugar	1	5093.41	5045.92	4693.07	5625.59	6904.28	10962.1	17466.7	24377	28897.5	31931.7	34112.5	33252.5	31883.5	30150.5	27475.8	25631	23562.3	22453.4	19402.7	17815.9	16274.3	15296.6
SugarSignalingModifierScreen	3210	12	B06	P0130	5994	drug with sugar	1	3198.41	2859.92	2301.07	2297.59	2570.28	3577.12	5848.72	9145.97	11318.5	12557.7	12707.5	11934.5	10927.5	9968.49	8627.78	7923	7737.3	6757.39	6616.73	5885.89	5801.31	5690.55
SugarSignalingModifierScreen	3211	12	C06	T2705	60700	drug with sugar	1	8699.41	9806.92	10501.1	11022.6	11793.3	14430.1	16930.7	18880	20144.5	19886.7	19404.5	17733.5	16450.5	14492.5	13459.8	12006	11361.3	10881.4	10348.7	8965.89	8266.31	6847.55
SugarSignalingModifierScreen	3212	12	D06	P0453	667639	drug with sugar	1	6978.41	8539.92	7704.07	6729.59	6504.28	8054.12	10902.7	14717	18567.5	21613.7	23099.5	23283.5	23251.5	22253.5	20070.8	18404	17381.3	14935.4	14993.7	13864.9	12847.3	11648.6
SugarSignalingModifierScreen	3213	12	E06	P0547	8813	drug with sugar	1	4787.41	5000.92	4461.07	4524.59	4442.28	4973.12	5949.72	6910.97	7596.5	8357.74	9284.49	8559.5	7833.51	7375.49	6610.78	6173	5410.3	4706.39	4602.73	4444.89	4012.31	3726.55
SugarSignalingModifierScreen	3214	12	F06	T0826	1694	drug with sugar	1	155.406	161.917	162.073	41.5938	63.2812	86.125	50.7188	50.9688	42.5	70.7396	72.4896	84.5	73.5104	40.4896	65.7812	50	37.3021	62.3854	28.7292	40.8854	45.3125	60.5521
SugarSignalingModifierScreen	3215	12	G06	P0667	7251185	drug with sugar	1	5672.41	5408.92	4577.07	4197.59	4087.28	4495.12	5280.72	6436.97	7607.5	8858.74	10014.5	10285.5	9462.51	9274.49	8987.78	8343	7703.3	7784.39	6793.73	6342.89	6424.31	5839.55
SugarSignalingModifierScreen	3216	12	H06	P0778	4828	drug with sugar	1	5376.41	5713.92	5041.07	5286.59	6025.28	8159.12	12306.7	16203	20209.5	23981.7	26346.5	26804.5	26053.5	24042.5	22028.8	20075	18210.3	16499.4	14946.7	14023.9	13318.3	11119.6
SugarSignalingModifierScreen	3217	12	A07	P0878	68841	drug with sugar	1	7193.41	7729.92	7442.07	7269.59	7796.28	9622.12	13170.7	17967	19515.5	20704.7	21288.5	20728.5	19366.5	18037.5	16543.8	15184	14037.3	12934.4	11328.7	10931.9	9856.31	9109.55
SugarSignalingModifierScreen	3218	12	B07	P0884	62882	drug with sugar	1	7519.41	7300.92	7474.07	8005.59	8377.28	11863.1	19187.7	25857	31147.5	35880.7	39540.5	37594.5	35694.5	32696.5	30479.8	27133	25301.3	23344.4	20510.7	19023.9	18082.3	17046.6
SugarSignalingModifierScreen	3219	12	C07	P1061	65341	drug with sugar	1	5375.41	5450.92	6363.07	7042.59	8873.28	11614.1	15375.7	19243	22481.5	23048.7	23620.5	22421.5	21438.5	20670.5	18183.8	17478	15650.3	14809.4	12901.7	12492.9	11363.3	10374.6
SugarSignalingModifierScreen	3220	12	D07	P1675	31304	drug with sugar	1	6270.41	6105.92	5485.07	6068.59	6978.28	9093.12	11354.7	14722	17115.5	19029.7	19689.5	19031.5	17741.5	16954.5	15833.8	15841	14499.3	13416.4	13417.7	12033.9	11713.3	10948.6
SugarSignalingModifierScreen	3221	12	E07	L9793	11225543	drug with sugar	1	6779.41	7767.92	8193.07	8669.59	8768.28	10336.1	13426.7	16594	19397.5	21300.7	21746.5	20226.5	18255.5	16038.5	14261.8	13017	12027.3	10977.4	10195.7	9274.89	9491.31	8699.55
SugarSignalingModifierScreen	3222	12	F07	P1784	4740	drug with sugar	1	4654.41	4098.92	4476.07	4720.59	5282.28	8019.12	11475.7	13818	15353.5	16889.7	16821.5	17539.5	16933.5	16259.5	15237.8	14566	13532.3	12686.4	10971.7	10751.9	10103.3	9445.55
SugarSignalingModifierScreen	3223	12	G07	P1793	16362	drug with sugar	1	6178.41	7207.92	6962.07	6872.59	6631.28	7217.12	9782.72	13389	16508.5	17788.7	18247.5	18797.5	18359.5	17575.5	15943.8	15933	15072.3	13570.4	12949.7	11608.9	10690.3	9737.55
SugarSignalingModifierScreen	3224	12	H07	P1801	160453	drug with sugar	1	7067.41	8217.92	8050.07	7916.59	8510.28	9472.12	13663.7	18633	22854.5	26236.7	28693.5	28405.5	27840.5	26190.5	23214.8	22129	20129.3	18279.4	15420.7	13713.9	13361.3	12252.6
SugarSignalingModifierScreen	3225	12	A08	P1918	27350	drug with sugar	1	6898.41	7396.92	7258.07	6770.59	7234.28	10715.1	18309.7	26855	32386.5	36286.7	37625.5	36230.5	33476.5	30238.5	26758.8	24120	22799.3	20177.4	18422.7	17027.9	15901.3	14718.6
SugarSignalingModifierScreen	3226	12	B08	P2016	101771	drug with sugar	1	6441.41	5938.92	5356.07	5262.59	5461.28	6712.12	9542.72	12293	14643.5	15536.7	16171.5	16135.5	15483.5	15459.5	14912.8	14053	13327.3	12597.4	11773.7	10974.9	10422.3	9859.55
SugarSignalingModifierScreen	3227	12	C08	P2116	40632	drug with sugar	1	7093.41	7751.92	8202.07	8402.59	8864.28	11842.1	19208.7	24820	28541.5	32204.7	33915.5	33771.5	32010.5	28983.5	27490.8	24478	22555.3	20348.4	18349.7	16235.9	15271.3	14191.6
SugarSignalingModifierScreen	3228	12	D08	P2278	1922	drug with sugar	1	5629.41	6071.92	5444.07	4761.59	4726.28	5333.12	7951.72	12182	15270.5	18300.7	20464.5	21638.5	21171.5	21222.5	21238.8	20048	19210.3	18377.4	16884.7	16278.9	15683.3	13971.6
SugarSignalingModifierScreen	3229	12	E08	P2607	11314197	drug with sugar	1	4236.41	4066.92	3668.07	3702.59	4255.28	4715.12	6382.72	7885.97	8831.5	9646.74	9774.49	9471.5	9090.51	8475.49	7610.78	7325	6574.3	6291.39	5654.73	5408.89	5109.31	4823.55
SugarSignalingModifierScreen	3230	12	F08	M4699	45073467	drug with sugar	1	1138.41	892.917	911.073	776.594	694.281	597.125	785.719	851.969	1016.5	1188.74	1330.49	1250.5	1524.51	1485.49	1361.78	1439	1451.3	1445.39	1439.73	1406.89	1198.31	1214.55
SugarSignalingModifierScreen	3231	12	G08	A0233	10377751	drug with sugar	1	6007.41	6038.92	5271.07	4986.59	4867.28	5669.12	8280.72	12743	16740.5	19970.7	22594.5	24523.5	24643.5	25262.5	23520.8	22835	21431.3	20861.4	18970.7	17560.9	16556.3	15268.6
SugarSignalingModifierScreen	3232	12	H08	P3510	6084	drug with sugar	1	4635.41	4569.92	4256.07	3628.59	3884.28	4137.12	6250.72	9067.97	11752.5	14127.7	16134.5	17535.5	17327.5	17688.5	16942.8	16070	15297.3	14485.4	12927.7	11993.9	11139.3	10896.6
SugarSignalingModifierScreen	3233	12	A09	SML0698	2011756	drug with sugar	1	5502.41	5345.92	5258.07	5094.59	4606.28	5461.12	5775.72	6344.97	7271.5	7568.74	7728.49	7340.5	7147.51	6890.49	6620.78	6568	6038.3	5665.39	5138.73	5068.89	5124.31	5024.55
SugarSignalingModifierScreen	3234	12	B09	P4015	719408	drug with sugar	1	336.406	262.917	321.073	323.594	309.281	334.125	340.719	348.969	509.5	565.74	565.49	659.5	772.51	811.49	866.781	892	1114.3	1219.39	1170.73	1125.89	1284.31	1161.55
SugarSignalingModifierScreen	3235	12	C09	SML0234	53394913	drug with sugar	1	4582.41	5488.92	5633.07	6360.59	7706.28	11720.1	17440.7	25447	33423.5	39544.7	41387.5	40527.5	37451.5	33459.5	30381.8	26516	23646.3	20638.4	18799.7	17534.9	15635.3	13692.6
SugarSignalingModifierScreen	3236	12	D09	P4394	441203	drug with sugar	1	7137.41	7190.92	7679.07	7650.59	6983.28	7905.12	8922.72	9737.97	10433.5	11103.7	10810.5	10246.5	10188.5	9434.49	9022.78	8362	8336.3	7560.39	6920.73	6591.89	6703.31	6215.55
SugarSignalingModifierScreen	3237	12	E09	P4405	10607	drug with sugar	1	6536.41	7295.92	7175.07	6691.59	6157.28	6734.12	7411.72	7526.97	8662.5	8893.74	8967.49	8486.5	8024.51	7751.49	7218.78	7225	6644.3	5956.39	6432.73	5993.89	5624.31	5991.55
SugarSignalingModifierScreen	3238	12	F09	SML0744	1150683	drug with sugar	1	6888.41	7656.92	7242.07	6841.59	6750.28	7855.12	8938.72	10047	10834.5	11130.7	11573.5	11381.5	11191.5	10618.5	10067.8	9459	9125.3	8630.39	7954.73	7712.89	7276.31	6493.55
SugarSignalingModifierScreen	3239	12	G09	P4509	363417	drug with sugar	1	8263.41	8318.92	7302.07	7107.59	7248.28	8555.12	9911.72	11978	14315.5	15883.7	15101.5	14543.5	13133.5	12847.5	11322.8	10750	10048.3	9623.39	9111.73	9048.89	8530.31	7725.55
SugarSignalingModifierScreen	3240	12	H09	P4532	93205	drug with sugar	1	7890.41	8871.92	7879.07	6642.59	7412.28	8531.12	10617.7	11199	11950.5	13130.7	14018.5	13769.5	12563.5	11204.5	10547.8	9677	9442.3	8662.39	7935.73	7838.89	7285.31	6964.55
SugarSignalingModifierScreen	3241	12	A10	P4543	16760703	drug with sugar	1	10727.4	11407.9	10367.1	9864.59	9295.28	11105.1	15042.7	17130	18825.5	19868.7	19030.5	18311.5	16766.5	15183.5	13506.8	12714	11576.3	11195.4	10494.7	9617.89	9624.31	8438.55
SugarSignalingModifierScreen	3242	12	B10	P4651	6014	drug with sugar	1	10219.4	11088.9	11625.1	11883.6	12212.3	14134.1	16456.7	18791	19364.5	18982.7	18812.5	18311.5	16982.5	16345.5	14666.8	13761	13388.3	12133.4	12002.7	10624.9	9823.31	9083.55
SugarSignalingModifierScreen	3243	12	C10	P4668	4891	drug with sugar	1	9154.41	8601.92	8375.07	8102.59	8068.28	9911.12	11638.7	13800	16015.5	14358.7	13783.5	13304.5	12991.5	11631.5	10028.8	10271	9215.3	8030.39	7412.73	6896.89	6824.31	6543.55
SugarSignalingModifierScreen	3244	12	D10	P4670	36708	drug with sugar	1	5189.41	5571.92	5127.07	5296.59	5624.28	8765.12	13065.7	18192	22868.5	25592.7	27812.5	28281.5	26960.5	25685.5	23186.8	20908	19494.3	18808.4	16722.7	15941.9	15191.3	13360.6
SugarSignalingModifierScreen	3245	12	E10	P5052	104845	drug with sugar	1	7932.41	8625.92	8108.07	7297.59	6888.28	6797.12	7705.72	8887.97	10022.5	10335.7	10378.5	9552.5	9405.51	8251.49	8020.78	7298	6703.3	6227.39	5689.73	5411.89	5472.31	4946.55
SugarSignalingModifierScreen	3246	12	F10	P6499	11243536	drug with sugar	1	4339.41	4394.92	3902.07	4128.59	4006.28	5292.12	8687.72	13664	18574.5	23245.7	24112.5	23749.5	22740.5	21883.5	20110.8	18326	17401.3	16373.4	14632.7	13684.9	12002.3	11214.6
SugarSignalingModifierScreen	3247	12	G10	P5295	4843	drug with sugar	1	5977.41	6801.92	6173.07	5481.59	5660.28	7052.12	9942.72	13568	16597.5	17696.7	18102.5	17436.5	15851.5	14225.5	13118.8	12160	10901.3	10342.4	9425.73	8637.89	8101.31	7144.55
SugarSignalingModifierScreen	3248	12	H10	P5396	73491	drug with sugar	1	3443.41	3020.92	2845.07	3165.59	5234.28	8819.12	15167.7	20272	23384.5	25372.7	27531.5	26680.5	27036.5	25167.5	23622.8	21003	18849.3	16539.4	15770.7	14624.9	12994.3	12156.6
SugarSignalingModifierScreen	3249	12	A11	P5514	5284451	drug with sugar	1	10254.4	10535.9	10553.1	10269.6	10628.3	12402.1	15317.7	17980	19403.5	19612.7	20066.5	19893.5	17924.5	16196.5	15416.8	14436	13396.3	12060.4	11625.7	10260.9	9514.31	9071.55
SugarSignalingModifierScreen	3250	12	B11	P5654	54676228	drug with sugar	1	10270.4	11446.9	11283.1	10578.6	10782.3	14555.1	21134.7	29307	34264.5	36262.7	34625.5	30943.5	28086.5	24842.5	21896.8	18512	16959.3	15713.4	13821.7	12929.9	11751.3	10653.6
SugarSignalingModifierScreen	3251	12	C11	P5679	1676	drug with sugar	1	4428.41	5151.92	4993.07	5151.59	5532.28	7337.12	9989.72	13257	17023.5	19123.7	19790.5	19356.5	18447.5	17035.5	14487.8	13496	12050.3	11181.4	9590.73	9019.89	8826.31	8249.55
SugarSignalingModifierScreen	3252	12	D11	P6126	5284443	drug with sugar	1	10199.4	9820.92	9529.07	9335.59	9743.28	11998.1	15479.7	18797	21743.5	23856.7	25719.5	24786.5	24938.5	24450.5	22478.8	20947	19621.3	17494.4	17049.7	15317.9	14231.3	13731.6
SugarSignalingModifierScreen	3253	12	E11	P6402	4748	drug with sugar	1	6151.41	6092.92	5510.07	5943.59	6334.28	8630.12	13310.7	18133	21511.5	23283.7	24392.5	24552.5	23304.5	21425.5	20339.8	18709	17173.3	15501.4	13990.7	13496.9	12284.3	11607.6
SugarSignalingModifierScreen	3254	12	F11	P6500	5917	drug with sugar	1	6062.41	6922.92	7240.07	6847.59	7255.28	7541.12	8135.72	8667.97	9060.5	8933.74	9069.49	9042.5	8307.51	7302.49	6965.78	6985	6683.3	6520.39	6253.73	6273.89	5894.31	5827.55
SugarSignalingModifierScreen	3255	12	G11	P6503	5909	drug with sugar	1	5681.41	5654.92	6350.07	7188.59	7800.28	10758.1	14964.7	19559	22026.5	23772.7	24913.5	24503.5	23704.5	21558.5	19766.8	18375	17674.3	15712.4	13935.7	13535.9	12169.3	10969.6
SugarSignalingModifierScreen	3256	12	H11	P6628	657349	drug with sugar	1	8143.41	9171.92	9048.07	7988.59	7503.28	9212.12	12852.7	16315	20114.5	21950.7	22163.5	21460.5	20317.5	19743.5	18602.8	17268	16152.3	15172.4	13141.7	12268.9	11856.3	10773.6
SugarSignalingModifierScreen	3257	12	A12			WT with sugar	1	3814.41	4368.92	4378.07	4138.59	4354.28	5693.12	7285.72	7871.97	8269.5	8034.74	7451.49	6931.5	6230.51	5542.49	4859.78	4491	3799.3	3295.39	3003.73	2853.89	2686.31	2332.55
SugarSignalingModifierScreen	3258	12	B12			WT with sugar	1	10337.4	11097.9	10761.1	10153.6	10283.3	12630.1	15671.7	18852	20856.5	21006.7	21150.5	19379.5	18511.5	16701.5	15346.8	14024	13362.3	12245.4	11769.7	10918.9	10102.3	9506.55
SugarSignalingModifierScreen	3259	12	C12			WT with sugar	1	6606.41	7220.92	6414.07	6875.59	7962.28	9680.12	15643.7	23632	31092.5	35875.7	37192.5	34887.5	31568.5	28886.5	26197.8	24435	21900.3	19744.4	17900.7	16856.9	15471.3	14497.6
SugarSignalingModifierScreen	3260	12	D12			WT with sugar	1	3716.41	4714.92	4552.07	4497.59	4370.28	5508.12	7153.72	9502.97	10961.5	12470.7	12072.5	10954.5	10469.5	10274.5	9554.78	9231	8115.3	7140.39	6676.73	6519.89	6201.31	5267.55
SugarSignalingModifierScreen	3261	12	E12			empty	1
SugarSignalingModifierScreen	3262	12	F12			empty	1
SugarSignalingModifierScreen	3263	12	G12			empty	1
SugarSignalingModifierScreen	3264	12	H12			empty	1
SugarSignalingModifierScreen	3265	12	A01			WT no sugar	2	7761.41	7299.92	6876.07	6291.59	5965.28	5507.12	5024.72	4546.97	4956.5	4603.74	4437.49	4249.5	4265.51	3874.49	3814.78	3643	3332.3	3347.39	3088.73	3052.89	3104.31	2856.55
SugarSignalingModifierScreen	3266	12	B01			WT no sugar	2	7512.41	7094.92	6546.07	6381.59	5778.28	5308.12	5207.72	4870.97	4542.5	4536.74	3992.49	3872.5	3539.51	3172.49	3184.78	3035	2871.3	2418.39	2169.73	2243.89	2125.31	1878.55
SugarSignalingModifierScreen	3267	12	C01			WT no sugar	2	9560.41	9130.92	8463.07	7892.59	7507.28	6817.12	6396.72	5806.97	5585.5	5603.74	5117.49	4819.5	4583.51	4188.49	4028.78	3742	3661.3	3190.39	2873.73	2629.89	2419.31	2441.55
SugarSignalingModifierScreen	3268	12	D01			WT no sugar	2	9623.41	9075.92	8512.07	7685.59	7098.28	6468.12	6056.72	5799.97	5323.5	5055.74	4819.49	4497.5	4229.51	3763.49	3969.78	3628	3201.3	2987.39	2824.73	2603.89	2461.31	2259.55
SugarSignalingModifierScreen	3269	12	E01			empty	2
SugarSignalingModifierScreen	3270	12	F01			empty	2
SugarSignalingModifierScreen	3271	12	G01			empty	2
SugarSignalingModifierScreen	3272	12	H01			empty	2
SugarSignalingModifierScreen	3273	12	A02	N144	4507	drug with sugar	2	2905.41	2419.92	2420.07	2135.59	2330.28	3950.12	7122.72	10805	13569.5	15415.7	16292.5	16908.5	15644.5	15316.5	14663.8	13859	12914.3	11635.4	11316.7	10165.9	9677.31	8993.55
SugarSignalingModifierScreen	3274	12	B02	N149	4497	drug with sugar	2	2976.41	3530.92	3379.07	3596.59	3885.28	5349.12	8322.72	11939	14598.5	16294.7	17427.5	16530.5	15236.5	14353.5	13280.8	12756	11193.3	10443.4	9619.73	8692.89	8482.31	7768.55
SugarSignalingModifierScreen	3275	12	C02	N151	134453	drug with sugar	2	5235.41	5229.92	5236.07	5227.59	5608.28	8759.12	11730.7	13991	15448.5	15908.7	15286.5	13667.5	12312.5	10691.5	10166.8	9282	8925.3	8441.39	7655.73	7576.89	7452.31	7379.55
SugarSignalingModifierScreen	3276	12	D02	N153	5702098	drug with sugar	2	3088.41	3640.92	4104.07	4777.59	6664.28	13705.1	26340.7	38935	47779.5	56669.7	62030.5	61360.5	56581.5	50477.5	44351.8	36723	31369.3	26764.4	22442.7	19599.9	17336.3	14704.6
SugarSignalingModifierScreen	3277	12	E02	SML0630	2946601	drug with sugar	2	6463.41	6479.92	6214.07	6329.59	6353.28	6354.12	6270.72	6073.97	6207.5	6893.74	6621.49	6172.5	5542.51	5258.49	4765.78	4373	4219.3	4178.39	4027.73	3823.89	4019.31	3865.55
SugarSignalingModifierScreen	3278	12	F02	N156	45055379	drug with sugar	2	4204.41	4614.92	3911.07	4006.59	4413.28	6506.12	10456.7	14413	17289.5	19699.7	20258.5	19600.5	19173.5	17558.5	15844.8	14917	13071.3	12477.4	11126.7	9952.89	9617.31	8976.55
SugarSignalingModifierScreen	3279	12	G02	N158	4418	drug with sugar	2	4469.41	4800.92	4455.07	3990.59	4673.28	6977.12	11013.7	15585	18954.5	20873.7	21418.5	21321.5	20688.5	19468.5	18240.8	16554	14591.3	13758.4	12337.7	11838.9	10509.3	9670.55
SugarSignalingModifierScreen	3280	12	H02	B2185	5281064	drug with sugar	2	7056.41	7784.92	7509.07	7142.59	7952.28	9983.12	14161.7	18212	21482.5	22418.7	21382.5	19610.5	17677.5	16785.5	14672.8	13376	12759.3	11862.4	10687.7	10756.9	9886.31	9336.55
SugarSignalingModifierScreen	3281	12	A03	PZ0135	9930121	drug with sugar	2	6578.41	7092.92	6362.07	6378.59	6834.28	9932.12	14474.7	19109	23535.5	27552.7	29145.5	28052.5	25789.5	23717.5	21429.8	19144	17491.3	15112.4	13828.7	12733.9	11047.3	10375.6
SugarSignalingModifierScreen	3282	12	B03	N170	4552	drug with sugar	2	3393.41	3333.92	3220.07	3332.59	3183.28	3932.12	5472.72	7221.97	8595.5	9992.74	10806.5	10469.5	10153.5	9461.49	8955.78	8362	7646.3	7222.39	6604.73	6624.89	5773.31	5490.55
SugarSignalingModifierScreen	3283	12	C03	PZ0124	124473	drug with sugar	2	5636.41	5865.92	6110.07	6270.59	7027.28	8827.12	11427.7	13044	13807.5	13151.7	12460.5	11826.5	10975.5	10230.5	9516.78	8682	8438.3	7597.39	6986.73	7216.89	6550.31	6433.55
SugarSignalingModifierScreen	3284	12	D03	N183	3272524	drug with sugar	2	8470.41	8666.92	8794.07	9087.59	10480.3	13605.1	16745.7	21948	24969.5	25939.7	23512.5	21959.5	20567.5	17705.5	15611.8	15007	13005.3	11930.4	11093.7	9937.89	9479.31	8983.55
SugarSignalingModifierScreen	3285	12	E03	SML0518	346721	drug with sugar	2	1637.41	1774.92	1582.07	1561.59	1744.28	2618.12	4997.72	8388.97	11337.5	14141.7	16019.5	16785.5	16098.5	15309.5	14802.8	13143	12090.3	10662.4	10012.7	8502.89	8127.31	7327.55
SugarSignalingModifierScreen	3286	12	F03	O0250	102484	drug with sugar	2	8646.41	9555.92	9656.07	8966.59	8686.28	9007.12	12314.7	14589	16127.5	17460.7	17058.5	15541.5	15505.5	14261.5	13628.8	12411	11522.3	11455.4	10734.7	10584.9	9764.31	9286.55
SugarSignalingModifierScreen	3287	12	G03	O0383	5283454	drug with sugar	2	4618.41	5463.92	5361.07	5042.59	5285.28	6556.12	9448.72	11972	13071.5	13384.7	13256.5	12237.5	10905.5	9922.49	8998.78	7734	7268.3	6571.39	5938.73	5592.89	5145.31	5028.55
SugarSignalingModifierScreen	3288	12	H03	O0877	4628	drug with sugar	2	6431.41	6989.92	6546.07	6910.59	7135.28	9753.12	13616.7	19008	23697.5	26409.7	27505.5	29184.5	27879.5	26734.5	24722.8	22461	20703.3	18822.4	17537.7	15798.9	15410.3	13638.6
SugarSignalingModifierScreen	3289	12	A04	O0886	4592	drug with sugar	2	6497.41	6619.92	6058.07	6427.59	7330.28	10588.1	16084.7	22485	27757.5	31298.7	32769.5	32193.5	30652.5	28819.5	26257.8	23856	22177.3	19743.4	18201.7	16746.9	15801.3	14305.6
SugarSignalingModifierScreen	3290	12	B04	O1008	445639	drug with sugar	2	5493.41	5530.92	5373.07	4929.59	5512.28	8698.12	13817.7	21514	25913.5	29665.7	30009.5	28218.5	27489.5	24062.5	21389.8	19726	17270.3	15676.4	13708.7	13274.9	11933.3	10814.6
SugarSignalingModifierScreen	3291	12	C04	O2378	66259	drug with sugar	2	5170.41	5595.92	5604.07	5556.59	6085.28	7209.12	9512.72	11418	12394.5	12893.7	12380.5	11481.5	10552.5	10130.5	9188.78	8422	8050.3	7670.39	7372.73	7323.89	6686.31	6771.55
SugarSignalingModifierScreen	3292	12	D04	O2751	5242	drug with sugar	2	2610.41	2662.92	2772.07	3742.59	5079.28	9163.12	15146.7	21157	26463.5	30457.7	31937.5	31277.5	28793.5	27218.5	23983.8	22952	21349.3	18903.4	18215.7	16404.9	15272.3	14178.6
SugarSignalingModifierScreen	3293	12	E04	O2881	91505	drug with sugar	2	6634.41	6685.92	6061.07	6668.59	6325.28	7576.12	9962.72	11656	12913.5	13788.7	13289.5	12123.5	11164.5	9965.49	10026.8	9115	8374.3	8308.39	7502.73	7017.89	6702.31	6464.55
SugarSignalingModifierScreen	3294	12	F04	O3011	4626	drug with sugar	2	6991.41	7011.92	7277.07	6612.59	7099.28	8663.12	10669.7	13217	15446.5	16302.7	16184.5	16452.5	15812.5	14696.5	14229.8	13583	12734.3	11714.4	11631.7	10505.9	9911.31	8988.55
SugarSignalingModifierScreen	3295	12	G04	O3125	439501	drug with sugar	2	9344.41	9322.92	9280.07	9009.59	10043.3	12927.1	17374.7	22657	26729.5	28299.7	29094.5	28569.5	26301.5	24419.5	21842.8	20426	18275.3	16889.4	15213.7	14208.9	13125.3	11401.6
SugarSignalingModifierScreen	3296	12	H04	O3636	1456	drug with sugar	2	7039.41	6467.92	6344.07	6526.59	6575.28	8230.12	11452.7	14990	17944.5	20871.7	22570.5	24069.5	23662.5	21296.5	20194.8	18606	18194.3	16088.4	15183.7	14391.9	12855.3	12059.6
SugarSignalingModifierScreen	3297	12	A05	O3752	9568	drug with sugar	2	5251.41	5865.92	5546.07	5825.59	6580.28	8354.12	11041.7	12894	14653.5	16407.7	16316.5	16418.5	14496.5	13149.5	12517.8	11221	10833.3	9565.39	9024.73	8606.89	7773.31	7480.55
SugarSignalingModifierScreen	3298	12	B05	T5575	1893668	drug with sugar	2	2938.41	3246.92	2767.07	2669.59	3009.28	3817.12	5665.72	7381.97	9068.5	10144.7	10729.5	9963.5	9568.51	9307.49	8614.78	8036	7291.3	6356.39	6052.73	5977.89	5131.31	5000.55
SugarSignalingModifierScreen	3299	12	C05	O8757	4583	drug with sugar	2	7956.41	8135.92	8540.07	8042.59	8876.28	10601.1	13364.7	14734	15560.5	15591.7	15065.5	14049.5	12111.5	12063.5	11505.8	9885	9444.3	8892.39	8504.73	7645.89	7194.31	7037.55
SugarSignalingModifierScreen	3300	12	D05	O9126	6436473	drug with sugar	2	8821.41	8548.92	8840.07	8621.59	10091.3	13413.1	17384.7	21381	23710.5	24326.7	22923.5	20261.5	18441.5	16367.5	14779.8	13072	12095.3	11789.4	10702.7	10387.9	9714.31	9001.55
SugarSignalingModifierScreen	3301	12	E05	SML0557	2807869	drug with sugar	2	5632.41	5597.92	5247.07	5711.59	6485.28	7950.12	10859.7	13649	17103.5	18825.7	19952.5	19458.5	18728.5	16899.5	16347.8	15223	14595.3	13199.4	12643.7	12508.9	11428.3	11326.6
SugarSignalingModifierScreen	3302	12	F05	S3442	176158	drug with sugar	2	6790.41	7136.92	6894.07	7439.59	7864.28	10034.1	12602.7	15812	18084.5	20245.7	20884.5	20049.5	20516.5	20305.5	17855.8	17016	15115.3	14678.4	13427.7	11992.9	11220.3	10644.6
SugarSignalingModifierScreen	3303	12	G05	O9637	4614	drug with sugar	2	4904.41	4435.92	3727.07	3257.59	3536.28	4947.12	8309.72	12172	15144.5	18717.7	21774.5	22954.5	22596.5	22172.5	20773.8	18971	17222.3	16482.4	15152.7	14228.9	13314.3	12364.6
SugarSignalingModifierScreen	3304	12	H05	O100	3027782	drug with sugar	2	3919.41	3345.92	3072.07	3119.59	3422.28	4951.12	9142.72	14276	20438.5	24160.7	26425.5	27523.5	27177.5	26225.5	24055.8	22003	19093.3	16092.4	15227.7	13154.9	12126.3	10406.6
SugarSignalingModifierScreen	3305	12	A06	O111	11957654	drug with sugar	2	2200.41	2131.92	2027.07	2322.59	2945.28	4689.12	7994.72	12247	16354.5	19870.7	21498.5	21948.5	21158.5	19103.5	16916.8	15715	14759.3	12988.4	11912.7	10902.9	9938.31	9557.55
SugarSignalingModifierScreen	3306	12	B06	P0130	5994	drug with sugar	2	5538.41	5933.92	5241.07	5647.59	6012.28	8117.12	10309.7	11623	12731.5	12679.7	12045.5	11581.5	10863.5	9941.49	8740.78	8730	7981.3	7497.39	7489.73	7028.89	6760.31	6645.55
SugarSignalingModifierScreen	3307	12	C06	T2705	60700	drug with sugar	2	7561.41	7557.92	8338.07	8933.59	10224.3	14244.1	19545.7	25031	29756.5	34248.7	35608.5	34060.5	31809.5	29927.5	27515.8	25755	23976.3	21619.4	19867.7	17626.9	15721.3	14921.6
SugarSignalingModifierScreen	3308	12	D06	P0453	667639	drug with sugar	2	8669.41	9353.92	10205.1	9842.59	9678.28	9539.12	10283.7	11311	11937.5	11868.7	12427.5	11559.5	11252.5	10223.5	9694.78	9033	8067.3	7994.39	7873.73	7498.89	7215.31	6848.55
SugarSignalingModifierScreen	3309	12	E06	P0547	8813	drug with sugar	2	5101.41	5194.92	5038.07	4515.59	4937.28	5576.12	6183.72	6639.97	7605.5	8189.74	8748.49	8355.5	8187.51	7631.49	7249.78	6630	5965.3	6025.39	5733.73	5206.89	4576.31	4272.55
SugarSignalingModifierScreen	3310	12	F06	T0826	1694	drug with sugar	2	235.406	113.917	108.073	172.594	89.2812	122.125	81.7188	109.969	57.5	102.74	108.49	85.5	173.51	281.49	257.781	313	353.302	374.385	309.729	361.885	320.312	397.552
SugarSignalingModifierScreen	3311	12	G06	P0667	7251185	drug with sugar	2	4597.41	3872.92	3984.07	3630.59	3750.28	4483.12	7432.72	11159	15103.5	17347.7	18841.5	19906.5	19537.5	18726.5	18129.8	16526	15337.3	14064.4	13142.7	11547.9	11068.3	10167.6
SugarSignalingModifierScreen	3312	12	H06	P0778	4828	drug with sugar	2	7928.41	7948.92	8126.07	7309.59	7802.28	9102.12	9981.72	11366	13442.5	14077.7	12598.5	12179.5	11661.5	11709.5	10485.8	9700	9061.3	8883.39	8863.73	8455.89	8156.31	7543.55
SugarSignalingModifierScreen	3313	12	A07	P0878	68841	drug with sugar	2	7237.41	8015.92	8615.07	9167.59	11216.3	16016.1	23635.7	30538	35288.5	39376.7	39790.5	37937.5	35801.5	32299.5	30092.8	26887	22829.3	20706.4	19400.7	17296.9	15546.3	13920.6
SugarSignalingModifierScreen	3314	12	B07	P0884	62882	drug with sugar	2	6626.41	7423.92	7036.07	6707.59	6721.28	8127.12	10386.7	13870	17779.5	17948.7	18074.5	16294.5	15149.5	13904.5	12965.8	12079	11228.3	10224.4	10361.7	9127.89	9097.31	8526.55
SugarSignalingModifierScreen	3315	12	C07	P1061	65341	drug with sugar	2	2198.41	2121.92	2471.07	2919.59	2978.28	4457.12	6805.72	9542.97	11994.5	14209.7	16471.5	18240.5	18522.5	18202.5	16955.8	16788	15680.3	14281.4	13789.7	12356.9	12063.3	10726.6
SugarSignalingModifierScreen	3316	12	D07	P1675	31304	drug with sugar	2	4768.41	5040.92	5478.07	5752.59	6782.28	9018.12	12650.7	14851	17346.5	17839.7	18607.5	17399.5	15406.5	14001.5	12494.8	11569	10731.3	10276.4	9259.73	8939.89	8108.31	7636.55
SugarSignalingModifierScreen	3317	12	E07	L9793	11225543	drug with sugar	2	8937.41	9509.92	9293.07	9012.59	8981.28	9671.12	10909.7	12383	14649.5	14796.7	14168.5	12622.5	11965.5	11475.5	10795.8	9830	9301.3	8756.39	7889.73	7680.89	7091.31	6675.55
SugarSignalingModifierScreen	3318	12	F07	P1784	4740	drug with sugar	2	7349.41	8331.92	8549.07	8856.59	8808.28	9434.12	9766.72	10494	11020.5	10797.7	9737.49	9146.5	8346.51	8036.49	7829.78	7731	7830.3	8017.39	7610.73	6975.89	6357.31	5988.55
SugarSignalingModifierScreen	3319	12	G07	P1793	16362	drug with sugar	2	8354.41	8748.92	9902.07	9252.59	8738.28	9475.12	10817.7	12429	13710.5	14709.7	14381.5	12900.5	12605.5	11670.5	11562.8	10174	9942.3	9479.39	8858.73	8115.89	7856.31	7444.55
SugarSignalingModifierScreen	3320	12	H07	P1801	160453	drug with sugar	2	5449.41	6013.92	5787.07	5661.59	5850.28	7093.12	11224.7	15794	20550.5	24074.7	25635.5	26281.5	24740.5	23590.5	21251.8	18894	17628.3	16477.4	15736.7	14344.9	12953.3	11399.6
SugarSignalingModifierScreen	3321	12	A08	P1918	27350	drug with sugar	2	8784.41	8843.92	8346.07	8171.59	9142.28	11423.1	14583.7	16848	18851.5	20309.7	20073.5	18945.5	17305.5	16069.5	14277.8	14047	13076.3	12025.4	11370.7	10026.9	9748.31	8805.55
SugarSignalingModifierScreen	3322	12	B08	P2016	101771	drug with sugar	2	6129.41	6019.92	5746.07	5711.59	5558.28	6328.12	8907.72	11833	14078.5	15520.7	16328.5	15489.5	14044.5	13315.5	12561.8	11680	10684.3	9598.39	8674.73	8498.89	8007.31	7660.55
SugarSignalingModifierScreen	3323	12	C08	P2116	40632	drug with sugar	2	11825.4	12154.9	12818.1	13232.6	13079.3	14338.1	15353.7	16718	17299.5	17597.7	17023.5	16055.5	15273.5	14393.5	13198.8	12099	11250.3	10611.4	9831.73	9135.89	8254.31	8120.55
SugarSignalingModifierScreen	3324	12	D08	P2278	1922	drug with sugar	2	9933.41	11355.9	11847.1	13728.6	14493.3	16592.1	18802.7	21588	22847.5	23528.7	22712.5	22532.5	21713.5	20450.5	18574.8	17631	16187.3	14539.4	13593.7	12819.9	11777.3	11391.6
SugarSignalingModifierScreen	3325	12	E08	P2607	11314197	drug with sugar	2	2296.41	1809.92	1945.07	1814.59	1898.28	2296.12	3017.72	3851.97	4497.5	4716.74	4888.49	4908.5	4450.51	4338.49	4075.78	3914	3762.3	3342.39	3537.73	3369.89	3054.31	3073.55
SugarSignalingModifierScreen	3326	12	F08	M4699	45073467	drug with sugar	2	2016.41	1667.92	1433.07	1445.59	1308.28	1393.12	1716.72	2010.97	2401.5	2692.74	2686.49	2562.5	2453.51	2532.49	2307.78	2279	2190.3	2111.39	2126.73	2016.89	1975.31	2006.55
SugarSignalingModifierScreen	3327	12	G08	A0233	10377751	drug with sugar	2	4014.41	3735.92	3686.07	3838.59	4402.28	5296.12	8409.72	11374	14796.5	16838.7	18085.5	19182.5	19061.5	17899.5	16944.8	15384	14451.3	13317.4	12304.7	11867.9	11083.3	9886.55
SugarSignalingModifierScreen	3328	12	H08	P3510	6084	drug with sugar	2	5925.41	5938.92	5603.07	5755.59	6881.28	10288.1	14740.7	20440	25212.5	29935.7	32496.5	32284.5	30790.5	28596.5	26755.8	25070	22029.3	19998.4	18651.7	17147.9	16537.3	14815.6
SugarSignalingModifierScreen	3329	12	A09	SML0698	2011756	drug with sugar	2	3670.41	4267.92	3362.07	3255.59	3858.28	5998.12	9508.72	11948	13738.5	14634.7	14159.5	13035.5	12580.5	12405.5	11286.8	10032	9603.3	8931.39	8519.73	7873.89	7420.31	6727.55
SugarSignalingModifierScreen	3330	12	B09	P4015	719408	drug with sugar	2	1853.41	1695.92	1510.07	1847.59	1744.28	1681.12	1812.72	1966.97	2212.5	2364.74	2271.49	2338.5	2486.51	2477.49	2610.78	2532	2361.3	2457.39	2524.73	2381.89	2139.31	2091.55
SugarSignalingModifierScreen	3331	12	C09	SML0234	53394913	drug with sugar	2	5775.41	6746.92	7324.07	7763.59	8395.28	11171.1	14442.7	16568	17750.5	17500.7	15639.5	14987.5	13905.5	12102.5	11227.8	10264	9252.3	8836.39	9088.73	8101.89	8231.31	7736.55
SugarSignalingModifierScreen	3332	12	D09	P4394	441203	drug with sugar	2	9390.41	10178.9	10907.1	10798.6	11081.3	12614.1	14581.7	15599	17300.5	18011.7	18036.5	17588.5	16305.5	15159.5	14167.8	12969	12398.3	11495.4	10148.7	9434.89	8849.31	8118.55
SugarSignalingModifierScreen	3333	12	E09	P4405	10607	drug with sugar	2	6398.41	7424.92	8174.07	8234.59	9029.28	10985.1	14760.7	18124	21096.5	24041.7	23350.5	22256.5	20658.5	19195.5	18407.8	16502	15360.3	14240.4	13503.7	12628.9	11808.3	10571.6
SugarSignalingModifierScreen	3334	12	F09	SML0744	1150683	drug with sugar	2	9290.41	9343.92	10056.1	9549.59	10689.3	13444.1	17815.7	21643	24368.5	26133.7	25081.5	23230.5	20293.5	19042.5	17192.8	15838	14806.3	13765.4	12404.7	12484.9	11200.3	10504.6
SugarSignalingModifierScreen	3335	12	G09	P4509	363417	drug with sugar	2	7255.41	7837.92	7598.07	7105.59	7558.28	9423.12	13896.7	16677	19982.5	21892.7	22894.5	21727.5	21120.5	19367.5	17069.8	15695	14083.3	13555.4	11722.7	10979.9	9875.31	9207.55
SugarSignalingModifierScreen	3336	12	H09	P4532	93205	drug with sugar	2	5734.41	7071.92	8757.07	9422.59	10142.3	12662.1	16030.7	22584	29080.5	32411.7	33787.5	33198.5	32361.5	29124.5	26501.8	24326	21341.3	19284.4	17549.7	15609.9	13217.3	12269.6
SugarSignalingModifierScreen	3337	12	A10	P4543	16760703	drug with sugar	2	4850.41	4159.92	3511.07	3668.59	4648.28	8301.12	14567.7	20569	25041.5	28891.7	28895.5	28987.5	26346.5	24729.5	23372.8	20763	19776.3	17882.4	16352.7	14996.9	13218.3	12028.6
SugarSignalingModifierScreen	3338	12	B10	P4651	6014	drug with sugar	2	5599.41	6161.92	6648.07	8135.59	9484.28	12563.1	17538.7	21925	25344.5	28789.7	30439.5	30643.5	28776.5	28258.5	25305.8	23815	22433.3	19872.4	18250.7	16982.9	15549.3	14407.6
SugarSignalingModifierScreen	3339	12	C10	P4668	4891	drug with sugar	2	5527.41	6209.92	6760.07	6964.59	7401.28	8666.12	10134.7	12320	14279.5	14385.7	13627.5	13012.5	12056.5	10615.5	10268.8	9453	8583.3	7788.39	7461.73	7705.89	6973.31	6652.55
SugarSignalingModifierScreen	3340	12	D10	P4670	36708	drug with sugar	2	10884.4	11620.9	11582.1	10739.6	10476.3	12453.1	13759.7	15450	16382.5	15447.7	15058.5	14679.5	12979.5	12302.5	12087.8	11404	10262.3	9281.39	8988.73	8429.89	7817.31	7335.55
SugarSignalingModifierScreen	3341	12	E10	P5052	104845	drug with sugar	2	4399.41	5065.92	5123.07	4594.59	4999.28	5556.12	6842.72	7855.97	8312.5	8690.74	8579.49	8065.5	8318.51	7376.49	6547.78	6436	5882.3	5451.39	5056.73	4736.89	4871.31	4981.55
SugarSignalingModifierScreen	3342	12	F10	P6499	11243536	drug with sugar	2	7128.41	7537.92	8258.07	8229.59	8869.28	9948.12	10737.7	12316	12965.5	12963.7	11907.5	11088.5	10431.5	10007.5	8939.78	8177	7648.3	7330.39	6806.73	6535.89	6216.31	5968.55
SugarSignalingModifierScreen	3343	12	G10	P5295	4843	drug with sugar	2	7437.41	7723.92	8505.07	8240.59	8115.28	8307.12	9470.72	10808	12743.5	13071.7	12132.5	11582.5	10994.5	10541.5	10048.8	9423	9142.3	8853.39	7925.73	7057.89	7130.31	6427.55
SugarSignalingModifierScreen	3344	12	H10	P5396	73491	drug with sugar	2	11015.4	11252.9	10710.1	9528.59	9951.28	11036.1	12865.7	15353	17251.5	17339.7	16925.5	16111.5	14851.5	13901.5	12317.8	11353	10779.3	10600.4	9419.73	8451.89	7968.31	7532.55
SugarSignalingModifierScreen	3345	12	A11	P5514	5284451	drug with sugar	2	3451.41	3482.92	3363.07	3935.59	4421.28	6790.12	10651.7	16169	19051.5	23288.7	24911.5	24360.5	22683.5	22234.5	20632.8	19237	18166.3	16438.4	15007.7	13723.9	13007.3	12224.6
SugarSignalingModifierScreen	3346	12	B11	P5654	54676228	drug with sugar	2	1843.41	2343.92	2260.07	1904.59	2032.28	2351.12	3212.72	4577.97	5591.5	7329.74	8628.49	10062.5	11505.5	11153.5	10915.8	10671	10234.3	10281.4	9783.73	9195.89	8545.31	8771.55
SugarSignalingModifierScreen	3347	12	C11	P5679	1676	drug with sugar	2	6095.41	7016.92	7096.07	7505.59	8326.28	10942.1	14710.7	17971	20397.5	22290.7	21766.5	19953.5	18375.5	16511.5	14530.8	13599	12940.3	12024.4	11614.7	10486.9	10376.3	9500.55
SugarSignalingModifierScreen	3348	12	D11	P6126	5284443	drug with sugar	2	2863.41	3111.92	3695.07	4029.59	4930.28	6878.12	10761.7	17222	24261.5	31369.7	34928.5	34513.5	31972.5	28708.5	26744.8	23035	20437.3	17948.4	15685.7	13987.9	12484.3	11377.6
SugarSignalingModifierScreen	3349	12	E11	P6402	4748	drug with sugar	2	5109.41	4872.92	4916.07	4240.59	4569.28	5149.12	6100.72	7096.97	6980.5	7839.74	8024.49	7316.5	6958.51	6149.49	5775.78	5412	5029.3	4816.39	4354.73	3996.89	3823.31	3864.55
SugarSignalingModifierScreen	3350	12	F11	P6500	5917	drug with sugar	2	6503.41	5899.92	4849.07	4510.59	4547.28	5837.12	8040.72	10861	13426.5	14306.7	14784.5	14173.5	13771.5	12659.5	11991.8	10733	10288.3	9788.39	9553.73	9142.89	8704.31	8522.55
SugarSignalingModifierScreen	3351	12	G11	P6503	5909	drug with sugar	2	3972.41	4134.92	3930.07	3578.59	4413.28	5911.12	9210.72	13208	18339.5	20963.7	22685.5	23039.5	22526.5	21222.5	19997.8	18875	17264.3	15626.4	14106.7	13369.9	12800.3	11275.6
SugarSignalingModifierScreen	3352	12	H11	P6628	657349	drug with sugar	2	22102.4	19707.9	18243.1	15280.6	15318.3	17407.1	21356.7	24510	27340.5	28044.7	27483.5	26154.5	23820.5	20981.5	19137.8	17259	15970.3	13930.4	13078.7	12285.9	11073.3	9892.55
SugarSignalingModifierScreen	3353	12	A12			WT with sugar	2	6646.41	7534.92	7546.07	8047.59	8837.28	11095.1	14897.7	17744	20049.5	20810.7	20376.5	20527.5	19116.5	17024.5	15516.8	13687	12994.3	12163.4	11900.7	11356.9	10165.3	9397.55
SugarSignalingModifierScreen	3354	12	B12			WT with sugar	2	5399.41	6354.92	5956.07	5437.59	5477.28	6718.12	9166.72	12054	15755.5	16908.7	16252.5	14995.5	13673.5	12638.5	11904.8	10925	10163.3	9820.39	9266.73	8797.89	8233.31	7955.55
SugarSignalingModifierScreen	3355	12	C12			WT with sugar	2	7600.41	8071.92	8335.07	7744.59	8257.28	10979.1	13104.7	16168	17812.5	17358.7	16305.5	14750.5	13118.5	12100.5	10770.8	10403	9771.3	9284.39	8541.73	8852.89	8319.31	7648.55
SugarSignalingModifierScreen	3356	12	D12			WT with sugar	2	6788.41	7498.92	7237.07	7748.59	8187.28	10169.1	12193.7	14092	15704.5	15761.7	15373.5	14778.5	13468.5	11888.5	10806.8	10323	9602.3	9061.39	8558.73	7626.89	6551.31	6565.55
SugarSignalingModifierScreen	3357	12	E12			empty	2
SugarSignalingModifierScreen	3358	12	F12			empty	2
SugarSignalingModifierScreen	3359	12	G12			empty	2
SugarSignalingModifierScreen	3360	12	H12			empty	2
SugarSignalingModifierScreen	3361	12	A01			WT no sugar	3	7359.41	7180.92	6641.07	6251.59	5585.28	5499.12	5222.72	5197.97	4839.5	4322.74	4437.49	4117.5	4167.51	3936.49	3591.78	3353	3318.3	3150.39	2952.73	2840.89	2702.31	2404.55
SugarSignalingModifierScreen	3362	12	B01			WT no sugar	3	6815.41	6839.92	6263.07	6151.59	5376.28	5359.12	5198.72	4323.97	4417.5	4323.74	4055.49	4141.5	3837.51	3868.49	3499.78	3225	3356.3	2942.39	3081.73	3077.89	2809.31	2793.55
SugarSignalingModifierScreen	3363	12	C01			WT no sugar	3	10453.4	9588.92	9151.07	8705.59	8591.28	8181.12	7542.72	7176.97	7349.5	6500.74	6272.49	6004.5	5779.51	5484.49	4968.78	4788	4645.3	4160.39	4200.73	4182.89	3423.31	3513.55
SugarSignalingModifierScreen	3364	12	D01			WT no sugar	3	7906.41	7965.92	7955.07	7190.59	7202.28	6810.12	6434.72	6313.97	5888.5	5521.74	5307.49	4855.5	4980.51	4512.49	4417.78	4301	4109.3	3776.39	3729.73	3635.89	3138.31	3396.55
SugarSignalingModifierScreen	3365	12	E01			empty	3
SugarSignalingModifierScreen	3366	12	F01			empty	3
SugarSignalingModifierScreen	3367	12	G01			empty	3
SugarSignalingModifierScreen	3368	12	H01			empty	3
SugarSignalingModifierScreen	3369	12	A02	N144	4507	drug with sugar	3	6068.41	5118.92	4932.07	4548.59	5297.28	6772.12	9135.72	11592	13188.5	13855.7	14154.5	13793.5	13142.5	13011.5	11865.8	11891	11017.3	10228.4	9913.73	9217.89	8852.31	8524.55
SugarSignalingModifierScreen	3370	12	B02	N149	4497	drug with sugar	3	3260.41	3021.92	2514.07	2435.59	2400.28	2884.12	3873.72	5505.97	7433.5	8644.74	8797.49	9000.5	8369.51	8151.49	7548.78	7072	6923.3	6467.39	6207.73	5932.89	5510.31	5391.55
SugarSignalingModifierScreen	3371	12	C02	N151	134453	drug with sugar	3	7590.41	8609.92	9073.07	8469.59	8629.28	8971.12	9544.72	11286	12841.5	13317.7	12826.5	11175.5	10769.5	9821.49	9277.78	8260	7746.3	7771.39	7011.73	6446.89	6062.31	5761.55
SugarSignalingModifierScreen	3372	12	D02	N153	5702098	drug with sugar	3	10059.4	10613.9	10051.1	9698.59	11235.3	13968.1	16412.7	19279	22247.5	22791.7	22786.5	21716.5	19706.5	17380.5	15541.8	15014	14012.3	13159.4	12028.7	11380.9	10107.3	9276.55
SugarSignalingModifierScreen	3373	12	E02	SML0630	2946601	drug with sugar	3	1986.41	1867.92	1473.07	1391.59	1612.28	1957.12	2066.72	2413.97	2406.5	2520.74	2616.49	2673.5	2498.51	2577.49	2491.78	2235	2392.3	2367.39	2154.73	2153.89	2349.31	1915.55
SugarSignalingModifierScreen	3374	12	F02	N156	45055379	drug with sugar	3	4455.41	4183.92	4013.07	4009.59	4905.28	8422.12	13239.7	17034	20281.5	20993.7	19405.5	17316.5	16234.5	13487.5	12167.8	11262	10353.3	9003.39	8831.73	8054.89	7265.31	6844.55
SugarSignalingModifierScreen	3375	12	G02	N158	4418	drug with sugar	3	5531.41	6203.92	6611.07	6379.59	6630.28	7525.12	9169.72	10990	13572.5	14174.7	14729.5	13764.5	12895.5	11880.5	11335.8	10641	9718.3	9261.39	8756.73	8391.89	8316.31	7745.55
SugarSignalingModifierScreen	3376	12	H02	B2185	5281064	drug with sugar	3	14619.4	14433.9	13168.1	12568.6	13130.3	14957.1	16880.7	19661	21931.5	23672.7	23178.5	22614.5	20337.5	18774.5	17464.8	16235	14970.3	13328.4	12539.7	11534.9	10657.3	10216.6
SugarSignalingModifierScreen	3377	12	A03	PZ0135	9930121	drug with sugar	3	6798.41	8173.92	7428.07	7336.59	7404.28	8577.12	9907.72	10772	12051.5	12180.7	11680.5	11094.5	10419.5	9978.49	9202.78	8712	8070.3	8152.39	7548.73	6911.89	7284.31	7234.55
SugarSignalingModifierScreen	3378	12	B03	N170	4552	drug with sugar	3	4846.41	4861.92	4766.07	4733.59	4690.28	5256.12	6241.72	7531.97	9263.5	10457.7	10258.5	8795.5	8106.51	7126.49	6656.78	6271	5991.3	5608.39	4635.73	4720.89	4242.31	3981.55
SugarSignalingModifierScreen	3379	12	C03	PZ0124	124473	drug with sugar	3	11467.4	12881.9	12777.1	12524.6	13429.3	15133.1	17814.7	19895	21498.5	22294.7	21433.5	18127.5	16776.5	15668.5	14983.8	13807	13057.3	12499.4	11513.7	10562.9	9509.31	9628.55
SugarSignalingModifierScreen	3380	12	D03	N183	3272524	drug with sugar	3	3962.41	3946.92	4128.07	4160.59	4919.28	7296.12	10190.7	14543	19340.5	22074.7	22862.5	22514.5	21300.5	19454.5	16798.8	15906	14414.3	13113.4	11812.7	10987.9	9431.31	9018.55
SugarSignalingModifierScreen	3381	12	E03	SML0518	346721	drug with sugar	3	7221.41	7342.92	6659.07	6046.59	6668.28	8497.12	11970.7	15555	18555.5	19008.7	20459.5	20223.5	18324.5	17551.5	15689.8	14193	12999.3	11368.4	10546.7	9731.89	8926.31	8370.55
SugarSignalingModifierScreen	3382	12	F03	O0250	102484	drug with sugar	3	5931.41	7391.92	7635.07	7772.59	7208.28	8332.12	9326.72	10092	10923.5	10275.7	9698.49	9022.5	8760.51	8265.49	7853.78	7585	7213.3	6642.39	6196.73	5854.89	5788.31	5679.55
SugarSignalingModifierScreen	3383	12	G03	O0383	5283454	drug with sugar	3	6409.41	7075.92	7263.07	7644.59	8986.28	11699.1	15270.7	19037	22179.5	23745.7	23934.5	22852.5	21325.5	20086.5	18352.8	16693	14912.3	13807.4	13113.7	11473.9	10562.3	9746.55
SugarSignalingModifierScreen	3384	12	H03	O0877	4628	drug with sugar	3	9400.41	10250.9	8853.07	8691.59	9202.28	11275.1	13610.7	15154	16828.5	17953.7	17293.5	16776.5	16305.5	15751.5	13597.8	13051	12413.3	10913.4	10172.7	9438.89	8740.31	8055.55
SugarSignalingModifierScreen	3385	12	A04	O0886	4592	drug with sugar	3	6852.41	6268.92	5543.07	5599.59	5940.28	7258.12	11565.7	15754	21055.5	25535.7	29086.5	30845.5	30607.5	29617.5	27513.8	27168	25039.3	22532.4	21327.7	19168.9	17672.3	16158.6
SugarSignalingModifierScreen	3386	12	B04	O1008	445639	drug with sugar	3	8082.41	9022.92	8372.07	7711.59	8015.28	11057.1	15331.7	18301	21290.5	22932.7	23491.5	22547.5	20577.5	19036.5	17003.8	14789	13304.3	12592.4	11451.7	10317.9	10262.3	9532.55
SugarSignalingModifierScreen	3387	12	C04	O2378	66259	drug with sugar	3	11204.4	12512.9	12419.1	12475.6	12020.3	13537.1	16329.7	19056	20806.5	21317.7	19531.5	18194.5	15959.5	14869.5	13484.8	12847	11749.3	10908.4	10016.7	9851.89	9035.31	8469.55
SugarSignalingModifierScreen	3388	12	D04	O2751	5242	drug with sugar	3	5519.41	5153.92	4861.07	4577.59	6221.28	9006.12	12448.7	17685	22932.5	26462.7	30400.5	31304.5	30193.5	28819.5	27542.8	25071	22892.3	20410.4	18704.7	17018.9	15302.3	14941.6
SugarSignalingModifierScreen	3389	12	E04	O2881	91505	drug with sugar	3	7179.41	7357.92	7417.07	7386.59	8239.28	10087.1	13123.7	17685	22429.5	25701.7	27165.5	27159.5	25948.5	24070.5	22738.8	21718	19986.3	18268.4	17903.7	16830.9	15163.3	14370.6
SugarSignalingModifierScreen	3390	12	F04	O3011	4626	drug with sugar	3	8693.41	10211.9	10976.1	10212.6	10802.3	11236.1	14222.7	17454	19294.5	20872.7	20953.5	20223.5	19910.5	17494.5	16922.8	15079	13673.3	12936.4	12464.7	11652.9	10440.3	9972.55
SugarSignalingModifierScreen	3391	12	G04	O3125	439501	drug with sugar	3	10989.4	12111.9	11769.1	11137.6	11410.3	13667.1	16586.7	19254	21592.5	22989.7	22032.5	21920.5	20285.5	18265.5	17515.8	15894	15071.3	14333.4	12970.7	11432.9	10787.3	9757.55
SugarSignalingModifierScreen	3392	12	H04	O3636	1456	drug with sugar	3	8751.41	8450.92	7566.07	6976.59	7194.28	8438.12	10524.7	11683	13455.5	14255.7	13911.5	12905.5	11847.5	11250.5	10724.8	9696	9075.3	8287.39	8197.73	7410.89	7219.31	6636.55
SugarSignalingModifierScreen	3393	12	A05	O3752	9568	drug with sugar	3	3843.41	4199.92	4060.07	4059.59	4387.28	6109.12	9466.72	13363	16336.5	19553.7	21051.5	21627.5	20360.5	19830.5	17853.8	17355	16528.3	14916.4	13769.7	12704.9	12492.3	10937.6
SugarSignalingModifierScreen	3394	12	B05	T5575	1893668	drug with sugar	3	6940.41	7145.92	7112.07	6475.59	6096.28	5974.12	6741.72	8248.97	9194.5	9890.74	10115.5	9672.5	8669.51	8270.49	7698.78	6682	6258.3	6116.39	5655.73	5434.89	5321.31	4648.55
SugarSignalingModifierScreen	3395	12	C05	O8757	4583	drug with sugar	3	12290.4	13464.9	12968.1	12828.6	13272.3	13172.1	14759.7	15803	16698.5	16820.7	15595.5	14783.5	14161.5	13299.5	12814.8	11762	11083.3	10198.4	9606.73	8964.89	8757.31	7730.55
SugarSignalingModifierScreen	3396	12	D05	O9126	6436473	drug with sugar	3	6728.41	7174.92	7094.07	6602.59	6262.28	7277.12	7430.72	7916.97	8336.5	8455.74	8168.49	7545.5	7120.51	6816.49	6143.78	5627	5348.3	4724.39	4825.73	4601.89	4147.31	4019.55
SugarSignalingModifierScreen	3397	12	E05	SML0557	2807869	drug with sugar	3	1639.41	1695.92	1556.07	1635.59	1968.28	3039.12	5247.72	7574.97	9845.5	11408.7	12021.5	12017.5	11041.5	9664.49	9105.78	8418	7484.3	7168.39	6783.73	6378.89	6167.31	5680.55
SugarSignalingModifierScreen	3398	12	F05	S3442	176158	drug with sugar	3	5934.41	6314.92	6777.07	7544.59	9098.28	11511.1	14828.7	19022	23356.5	27032.7	28949.5	29442.5	29713.5	27281.5	24513.8	23014	21038.3	18707.4	17435.7	15407.9	14219.3	13067.6
SugarSignalingModifierScreen	3399	12	G05	O9637	4614	drug with sugar	3	4133.41	4142.92	4042.07	3538.59	3647.28	5541.12	7806.72	11706	15170.5	16486.7	17544.5	17394.5	16595.5	15413.5	14226.8	12759	12014.3	11272.4	10541.7	10226.9	9589.31	8875.55
SugarSignalingModifierScreen	3400	12	H05	O100	3027782	drug with sugar	3	7517.41	7703.92	7556.07	7930.59	10428.3	15585.1	23592.7	34121	41532.5	46693.7	47637.5	45193.5	42352.5	38568.5	33529.8	31042	28652.3	25453.4	23551.7	21854.9	20221.3	18849.6
SugarSignalingModifierScreen	3401	12	A06	O111	11957654	drug with sugar	3	5085.41	4595.92	4419.07	4260.59	4554.28	5012.12	6428.72	8718.97	10318.5	11583.7	12897.5	12908.5	11971.5	11316.5	10455.8	9749	9331.3	8372.39	8345.73	7689.89	7293.31	7176.55
SugarSignalingModifierScreen	3402	12	B06	P0130	5994	drug with sugar	3	8522.41	9021.92	9062.07	8885.59	9727.28	10924.1	13596.7	16192	17660.5	18107.7	18488.5	16669.5	16495.5	15483.5	13336.8	12272	11373.3	10415.4	9408.73	8324.89	8576.31	7433.55
SugarSignalingModifierScreen	3403	12	C06	T2705	60700	drug with sugar	3	11530.4	13855.9	14191.1	13625.6	13926.3	14574.1	14919.7	16120	16388.5	16976.7	16161.5	15201.5	13697.5	12823.5	12227.8	11275	10570.3	9835.39	8997.73	8331.89	8093.31	7565.55
SugarSignalingModifierScreen	3404	12	D06	P0453	667639	drug with sugar	3	5251.41	6296.92	6509.07	6594.59	5822.28	6309.12	6112.72	6417.97	7146.5	7071.74	6836.49	6714.5	6110.51	5615.49	5312.78	4960	4767.3	4242.39	4151.73	3900.89	3916.31	3393.55
SugarSignalingModifierScreen	3405	12	E06	P0547	8813	drug with sugar	3	8077.41	8981.92	8155.07	7517.59	6978.28	7197.12	6860.72	6884.97	7211.5	7622.74	8223.49	7841.5	6882.51	6524.49	5428.78	4973	4538.3	4740.39	4021.73	3859.89	3694.31	3430.55
SugarSignalingModifierScreen	3406	12	F06	T0826	1694	drug with sugar	3	1376.41	1134.92	1016.07	885.594	910.281	705.125	687.719	554.969	539.5	559.74	628.49	489.5	605.51	636.49	636.781	646	602.302	524.385	499.729	521.885	402.312	307.552
SugarSignalingModifierScreen	3407	12	G06	P0667	7251185	drug with sugar	3	6285.41	6637.92	6076.07	5167.59	5193.28	4792.12	5445.72	6522.97	7665.5	8459.74	8572.49	8438.5	7956.51	7666.49	6832.78	6398	6377.3	5681.39	5571.73	5100.89	4836.31	4319.55
SugarSignalingModifierScreen	3408	12	H06	P0778	4828	drug with sugar	3	7513.41	9698.92	9260.07	8260.59	8575.28	9214.12	9551.72	10606	10609.5	10078.7	9723.49	9411.5	9126.51	8750.49	8647.78	7667	7356.3	7556.39	7109.73	6101.89	6210.31	5836.55
SugarSignalingModifierScreen	3409	12	A07	P0878	68841	drug with sugar	3	7007.41	7263.92	6299.07	5757.59	6471.28	7554.12	10514.7	14204	18483.5	21947.7	24124.5	25056.5	23041.5	22088.5	20128.8	17538	16502.3	15841.4	13581.7	12028.9	11605.3	10368.6
SugarSignalingModifierScreen	3410	12	B07	P0884	62882	drug with sugar	3	8344.41	10600.9	10655.1	9748.59	9530.28	10207.1	11610.7	13134	13958.5	14061.7	13087.5	12106.5	11384.5	10546.5	9674.78	9272	8674.3	8408.39	8228.73	7403.89	7181.31	6814.55
SugarSignalingModifierScreen	3411	12	C07	P1061	65341	drug with sugar	3	6386.41	7120.92	6664.07	7400.59	8642.28	11795.1	16971.7	23189	27654.5	28160.7	29063.5	26874.5	25497.5	24195.5	21567.8	19462	17628.3	15856.4	14914.7	14199.9	12583.3	11495.6
SugarSignalingModifierScreen	3412	12	D07	P1675	31304	drug with sugar	3	7830.41	8594.92	7423.07	6589.59	6609.28	8538.12	10599.7	13981	17468.5	20196.7	21788.5	20470.5	19317.5	17633.5	15919.8	15017	13961.3	13357.4	12036.7	11096.9	10306.3	9588.55
SugarSignalingModifierScreen	3413	12	E07	L9793	11225543	drug with sugar	3	5099.41	4854.92	4757.07	5135.59	6258.28	9358.12	14747.7	20208	25521.5	29766.7	31922.5	31258.5	30162.5	28196.5	25473.8	22917	21367.3	19115.4	17888.7	15657.9	14816.3	13545.6
SugarSignalingModifierScreen	3414	12	F07	P1784	4740	drug with sugar	3	5935.41	6228.92	6668.07	6875.59	7537.28	11059.1	16654.7	23406	30058.5	33800.7	35938.5	34417.5	31856.5	29298.5	26637.8	24341	22376.3	19568.4	18983.7	17811.9	16187.3	15308.6
SugarSignalingModifierScreen	3415	12	G07	P1793	16362	drug with sugar	3	7190.41	7460.92	6289.07	5877.59	5684.28	6951.12	8974.72	10595	12216.5	12881.7	12275.5	11581.5	10423.5	9683.49	8780.78	8206	7638.3	7218.39	6703.73	6600.89	6034.31	5783.55
SugarSignalingModifierScreen	3416	12	H07	P1801	160453	drug with sugar	3	8607.41	7577.92	6941.07	7270.59	8090.28	11076.1	17432.7	23191	27718.5	31038.7	31914.5	31233.5	28477.5	26716.5	23993.8	21984	19493.3	17922.4	15986.7	14423.9	13102.3	11986.6
SugarSignalingModifierScreen	3417	12	A08	P1918	27350	drug with sugar	3	6183.41	5898.92	5146.07	5623.59	5809.28	7971.12	10721.7	14330	18010.5	20444.7	23470.5	24437.5	23533.5	22067.5	20601.8	19501	18301.3	16757.4	15439.7	13782.9	12919.3	11723.6
SugarSignalingModifierScreen	3418	12	B08	P2016	101771	drug with sugar	3	5518.41	6082.92	4956.07	5209.59	5121.28	5992.12	7365.72	8944.97	10018.5	10556.7	10861.5	11374.5	10778.5	10389.5	8851.78	8691	8605.3	7877.39	7163.73	7396.89	6549.31	6610.55
SugarSignalingModifierScreen	3419	12	C08	P2116	40632	drug with sugar	3	9857.41	11040.9	10292.1	10539.6	10941.3	12316.1	15611.7	18780	21484.5	22994.7	23245.5	21410.5	18565.5	17774.5	16264.8	14851	13890.3	12449.4	11617.7	10788.9	10029.3	9204.55
SugarSignalingModifierScreen	3420	12	D08	P2278	1922	drug with sugar	3	8017.41	9829.92	9863.07	9375.59	9657.28	10264.1	10818.7	11286	12344.5	12063.7	11587.5	10384.5	9363.51	8654.49	7581.78	7138	6360.3	5799.39	5604.73	5113.89	4673.31	4238.55
SugarSignalingModifierScreen	3421	12	E08	P2607	11314197	drug with sugar	3	3301.41	2897.92	2695.07	3063.59	3684.28	5186.12	7507.72	10884	13427.5	14607.7	14848.5	14275.5	13257.5	13083.5	11243.8	10348	10019.3	9408.39	8873.73	8066.89	7184.31	6908.55
SugarSignalingModifierScreen	3422	12	F08	M4699	45073467	drug with sugar	3	1231.41	1017.92	1080.07	908.594	785.281	892.125	985.719	1061.97	1066.5	1267.74	1161.49	1094.5	1124.51	1010.49	994.781	837	901.302	962.385	848.729	756.885	672.312	620.552
SugarSignalingModifierScreen	3423	12	G08	A0233	10377751	drug with sugar	3	10326.4	9806.92	8976.07	7839.59	7966.28	10141.1	13163.7	15629	16978.5	18020.7	17687.5	18327.5	16390.5	15030.5	14101.8	13037	12108.3	10707.4	10418.7	9398.89	8637.31	7983.55
SugarSignalingModifierScreen	3424	12	H08	P3510	6084	drug with sugar	3	3704.41	3134.92	2638.07	2340.59	2378.28	3883.12	6873.72	9778.97	12681.5	15289.7	15822.5	16889.5	17737.5	17786.5	18187.8	17826	16930.3	17021.4	16531.7	15533.9	14740.3	14013.6
SugarSignalingModifierScreen	3425	12	A09	SML0698	2011756	drug with sugar	3	959.406	1158.92	1053.07	1109.59	1304.28	1598.12	2037.72	3044.97	4032.5	5846.74	7240.49	8004.5	8508.51	8616.49	8617.78	8553	8360.3	7578.39	7487.73	7348.89	6567.31	6375.55
SugarSignalingModifierScreen	3426	12	B09	P4015	719408	drug with sugar	3	1095.41	927.917	1004.07	868.594	923.281	973.125	1111.72	1248.97	1314.5	1606.74	1623.49	1509.5	1556.51	1555.49	1641.78	1574	1585.3	1738.39	1595.73	1576.89	1527.31	1477.55
SugarSignalingModifierScreen	3427	12	C09	SML0234	53394913	drug with sugar	3	6637.41	7655.92	6978.07	7450.59	7960.28	10263.1	14078.7	18457	23550.5	27199.7	28487.5	28140.5	26460.5	24661.5	21523.8	19693	18102.3	16956.4	15663.7	14065.9	13111.3	12781.6
SugarSignalingModifierScreen	3428	12	D09	P4394	441203	drug with sugar	3	16361.4	14231.9	10864.1	8767.59	7814.28	7660.12	8338.72	8881.97	8733.5	9500.74	8913.49	8441.5	8255.51	7241.49	6531.78	5952	5715.3	5631.39	5206.73	4844.89	4490.31	4238.55
SugarSignalingModifierScreen	3429	12	E09	P4405	10607	drug with sugar	3	3154.41	3256.92	3382.07	3628.59	4036.28	7135.12	11455.7	16084	19888.5	21819.7	22703.5	22153.5	21369.5	18960.5	16385.8	14983	14270.3	13894.4	13339.7	11887.9	10210.3	9462.55
SugarSignalingModifierScreen	3430	12	F09	SML0744	1150683	drug with sugar	3	7790.41	8253.92	7455.07	6814.59	7175.28	10215.1	14214.7	18324	21975.5	24829.7	25244.5	25114.5	22017.5	19953.5	17922.8	16064	14680.3	13748.4	11835.7	11042.9	10804.3	9917.55
SugarSignalingModifierScreen	3431	12	G09	P4509	363417	drug with sugar	3	3640.41	3922.92	3765.07	3302.59	3736.28	5470.12	8798.72	11384	13901.5	14879.7	14598.5	13497.5	12121.5	10682.5	8850.78	8630	7687.3	7157.39	6209.73	6412.89	5540.31	5289.55
SugarSignalingModifierScreen	3432	12	H09	P4532	93205	drug with sugar	3	5693.41	6835.92	7524.07	7624.59	7727.28	9045.12	11286.7	15188	18097.5	21184.7	23113.5	23111.5	22071.5	20604.5	18406.8	17818	16459.3	16154.4	15018.7	13451.9	13630.3	12865.6
SugarSignalingModifierScreen	3433	12	A10	P4543	16760703	drug with sugar	3	3963.41	3854.92	3394.07	3188.59	3264.28	4140.12	5665.72	8295.97	10098.5	11194.7	11991.5	11995.5	11813.5	10790.5	10427.8	9849	8743.3	8788.39	7962.73	7484.89	7777.31	7318.55
SugarSignalingModifierScreen	3434	12	B10	P4651	6014	drug with sugar	3	4081.41	4500.92	4399.07	5050.59	7151.28	12385.1	21590.7	30496	36585.5	40610.7	41147.5	40396.5	37530.5	35268.5	32189.8	28953	26651.3	24659.4	22443.7	20959.9	19088.3	16829.6
SugarSignalingModifierScreen	3435	12	C10	P4668	4891	drug with sugar	3	11445.4	12403.9	11669.1	11276.6	11074.3	12243.1	13355.7	15177	16522.5	18444.7	21878.5	23333.5	23573.5	20778.5	18149.8	16851	16640.3	15399.4	14223.7	14688.9	13576.3	11894.6
SugarSignalingModifierScreen	3436	12	D10	P4670	36708	drug with sugar	3	9591.41	11399.9	11757.1	12191.6	12456.3	13749.1	16313.7	18859	20533.5	21980.7	20824.5	19878.5	17995.5	17009.5	15713.8	14184	13368.3	11967.4	11219.7	10417.9	9964.31	9005.55
SugarSignalingModifierScreen	3437	12	E10	P5052	104845	drug with sugar	3	5722.41	6374.92	5199.07	4825.59	4921.28	5704.12	8375.72	11804	14632.5	15700.7	17568.5	17231.5	16422.5	15690.5	13703.8	12555	11798.3	10415.4	9693.73	8154.89	8348.31	7408.55
SugarSignalingModifierScreen	3438	12	F10	P6499	11243536	drug with sugar	3	5224.41	5446.92	5571.07	6499.59	8668.28	13973.1	23169.7	31420	35498.5	36374.7	33682.5	32048.5	28081.5	24691.5	22231.8	20389	18020.3	17042.4	15843.7	14601.9	13750.3	13106.6
SugarSignalingModifierScreen	3439	12	G10	P5295	4843	drug with sugar	3	5670.41	7389.92	7773.07	7023.59	6499.28	6978.12	8676.72	10119	12201.5	13180.7	12717.5	12425.5	11733.5	10732.5	9857.78	9199	8676.3	8233.39	7317.73	6992.89	7257.31	6732.55
SugarSignalingModifierScreen	3440	12	H10	P5396	73491	drug with sugar	3	6136.41	7013.92	6575.07	5327.59	4951.28	5891.12	7502.72	8911.97	10515.5	11632.7	12787.5	12215.5	11330.5	10385.5	10059.8	8631	8472.3	8107.39	7806.73	7357.89	6613.31	6459.55
SugarSignalingModifierScreen	3441	12	A11	P5514	5284451	drug with sugar	3	8391.41	8699.92	7166.07	6758.59	7737.28	10129.1	13670.7	18642	22628.5	26296.7	27669.5	26869.5	25724.5	24771.5	22527.8	21349	19592.3	16995.4	16090.7	14334.9	13419.3	12218.6
SugarSignalingModifierScreen	3442	12	B11	P5654	54676228	drug with sugar	3	9913.41	9457.92	8808.07	7715.59	7525.28	8498.12	10473.7	12992	15003.5	16944.7	16319.5	16291.5	14901.5	13841.5	13042.8	10964	10583.3	9697.39	8547.73	7773.89	7184.31	6487.55
SugarSignalingModifierScreen	3443	12	C11	P5679	1676	drug with sugar	3	9837.41	11542.9	11617.1	11474.6	11572.3	12965.1	14973.7	16624	17603.5	17493.7	16546.5	15793.5	14308.5	13094.5	11785.8	10700	10213.3	9514.39	8762.73	8268.89	7793.31	7341.55
SugarSignalingModifierScreen	3444	12	D11	P6126	5284443	drug with sugar	3	11300.4	13100.9	13933.1	13456.6	12867.3	14005.1	15224.7	16631	17242.5	17102.7	16833.5	14904.5	13696.5	12972.5	12333.8	11730	11148.3	10699.4	10321.7	9954.89	9787.31	9040.55
SugarSignalingModifierScreen	3445	12	E11	P6402	4748	drug with sugar	3	2643.41	2228.92	1787.07	1643.59	1591.28	1639.12	1828.72	2127.97	2281.5	2562.74	2843.49	2968.5	3224.51	3326.49	2896.78	2964	2614.3	2758.39	2569.73	2341.89	2261.31	2042.55
SugarSignalingModifierScreen	3446	12	F11	P6500	5917	drug with sugar	3	7746.41	9400.92	7991.07	7615.59	8099.28	10505.1	13223.7	14769	16072.5	16460.7	16664.5	14829.5	14394.5	13671.5	12270.8	11467	10805.3	10202.4	9716.73	9457.89	8640.31	7999.55
SugarSignalingModifierScreen	3447	12	G11	P6503	5909	drug with sugar	3	8397.41	9312.92	8939.07	7996.59	8750.28	11712.1	16509.7	22018	27185.5	30454.7	31955.5	32231.5	30737.5	28655.5	26093.8	23876	21655.3	19393.4	17850.7	16389.9	15270.3	14046.6
SugarSignalingModifierScreen	3448	12	H11	P6628	657349	drug with sugar	3	10040.4	10675.9	10668.1	9908.59	10190.3	11181.1	13159.7	14398	14796.5	15348.7	14008.5	13659.5	12202.5	11114.5	10556.8	9133	9139.3	8654.39	7737.73	7597.89	6881.31	6511.55
SugarSignalingModifierScreen	3449	12	A12			WT with sugar	3	3191.41	2902.92	2682.07	2918.59	3521.28	5742.12	10210.7	15981	21059.5	23948.7	25527.5	25747.5	24622.5	23768.5	22854.8	22332	22218.3	20658.4	18752.7	17452.9	16028.3	14067.6
SugarSignalingModifierScreen	3450	12	B12			WT with sugar	3	3633.41	3578.92	4097.07	4451.59	7031.28	15509.1	25529.7	35689	45046.5	52483.7	53646.5	52826.5	48569.5	44589.5	40848.8	37902	34007.3	30332.4	27413.7	25701.9	22773.3	20325.6
SugarSignalingModifierScreen	3451	12	C12			WT with sugar	3	5517.41	5438.92	5264.07	4797.59	4701.28	6463.12	8494.72	10691	12870.5	13609.7	13674.5	13098.5	11765.5	11099.5	9670.78	9527	8932.3	8229.39	7880.73	7321.89	6696.31	6452.55
SugarSignalingModifierScreen	3452	12	D12			WT with sugar	3	9627.41	9378.92	7851.07	7747.59	8720.28	11902.1	15689.7	19153	23605.5	25706.7	26245.5	25616.5	22798.5	20771.5	18397.8	16371	15284.3	14271.4	13080.7	11830.9	12733.3	11211.6
SugarSignalingModifierScreen	3453	12	E12			empty	3
SugarSignalingModifierScreen	3454	12	F12			empty	3
SugarSignalingModifierScreen	3455	12	G12			empty	3
SugarSignalingModifierScreen	3456	12	H12			empty	3
SugarSignalingModifierScreen	3457	13	A01			WT no sugar	1	4169.41	4207.92	4037.07	3982.59	3634.28	3444.12	3242.72	3110.97	3060.5	3003.74	2691.49	2798.5	2497.51	2618.49	2495.78	2573	2568.3	2140.39	2100.73	2074.89	1869.31	1832.55
SugarSignalingModifierScreen	3458	13	B01			WT no sugar	1	6977.41	6632.92	6275.07	5838.59	5906.28	5404.12	5047.72	5154.97	4829.5	4766.74	4644.49	4557.5	3950.51	3581.49	3561.78	3299	3244.3	3087.39	2938.73	2648.89	2636.31	2290.55
SugarSignalingModifierScreen	3459	13	C01			WT no sugar	1	5112.41	5404.92	4922.07	4633.59	4505.28	3991.12	3866.72	3659.97	3335.5	3103.74	3008.49	2803.5	2623.51	2544.49	2404.78	2209	2222.3	1950.39	2065.73	1783.89	1529.31	1657.55
SugarSignalingModifierScreen	3460	13	D01			WT no sugar	1	4010.41	3832.92	3777.07	3546.59	3249.28	2970.12	2851.72	2847.97	2457.5	2437.74	2228.49	2112.5	1957.51	2005.49	1757.78	1684	1615.3	1380.39	1340.73	1171.89	1203.31	951.552
SugarSignalingModifierScreen	3461	13	E01			empty	1
SugarSignalingModifierScreen	3462	13	F01			empty	1
SugarSignalingModifierScreen	3463	13	G01			empty	1
SugarSignalingModifierScreen	3464	13	H01			empty	1
SugarSignalingModifierScreen	3465	13	A02	P6656	5887	drug with sugar	1	10883.4	12202.9	12120.1	11020.6	10888.3	12556.1	14798.7	17275	18510.5	18903.7	18244.5	17026.5	15561.5	14400.5	13901.8	12807	12003.3	10723.4	9665.73	9882.89	8829.31	8309.55
SugarSignalingModifierScreen	3466	13	B02	P6777	61100	drug with sugar	1	5306.41	5241.92	4769.07	4854.59	5068.28	6624.12	9418.72	11608	13569.5	14733.7	14459.5	13940.5	12383.5	11489.5	10580.8	9636	8989.3	8399.39	7722.73	6980.89	6488.31	6577.55
SugarSignalingModifierScreen	3467	13	C02	P6902	5282139	drug with sugar	1	6557.41	7423.92	7446.07	7920.59	8412.28	10836.1	15302.7	20736	25619.5	29626.7	29876.5	28480.5	26306.5	24406.5	22008.8	20204	18973.3	17114.4	15428.7	14774.9	13486.3	12501.6
SugarSignalingModifierScreen	3468	13	D02	P6909	546	drug with sugar	1	8510.41	9316.92	8408.07	8232.59	8579.28	10011.1	12179.7	14964	15624.5	15935.7	15916.5	16395.5	15026.5	13928.5	12826.8	11664	10980.3	10098.4	9793.73	9162.89	7884.31	7069.55
SugarSignalingModifierScreen	3469	13	E02	218359	2724160	drug with sugar	1	19.4062	9.91667	27.0729	6.59375	31.2812	36.125	57.7188	58.9688	25.5	69.7396	60.4896	82.5	62.5104	68.4896	76.7812	45	31.3021	41.3854	42.7292	48.8854	35.3125	23.5521
SugarSignalingModifierScreen	3470	13	F02	P7136	1046	drug with sugar	1	7019.41	6926.92	6198.07	6092.59	6491.28	9085.12	13354.7	18659	23292.5	28281.7	30196.5	30455.5	28292.5	26094.5	23891.8	22526	20453.3	18224.4	16341.7	15559.9	14315.3	13007.6
SugarSignalingModifierScreen	3471	13	G02	P7295	4909	drug with sugar	1	6979.41	6325.92	4982.07	4831.59	5504.28	8116.12	14669.7	20357	25424.5	28968.7	29278.5	28655.5	27059.5	25216.5	22444.8	20293	18016.3	15911.4	14884.7	13803.9	11620.3	10996.6
SugarSignalingModifierScreen	3472	13	H02	P7340	16219895	drug with sugar	1	3715.41	3714.92	3647.07	3573.59	3313.28	3993.12	6250.72	8212.97	10819.5	12316.7	12908.5	13013.5	11873.5	10769.5	10078.8	9100	7936.3	7473.39	6814.73	6675.89	6323.31	5704.55
SugarSignalingModifierScreen	3473	13	A03	P7412	71405	drug with sugar	1	7816.41	9023.92	8696.07	9792.59	11219.3	15028.1	19239.7	22838	26792.5	30549.7	29983.5	28929.5	26846.5	24638.5	23096.8	21735	19771.3	19190.4	16742.7	15628.9	14038.3	13020.6
SugarSignalingModifierScreen	3474	13	B03	P7505	9532	drug with sugar	1	3562.41	3594.92	3442.07	3810.59	5927.28	11659.1	20625.7	30286	37319.5	42715.7	43733.5	41660.5	37463.5	33167.5	29191.8	25438	22945.3	20388.4	18374.7	17078.9	14804.3	13946.6
SugarSignalingModifierScreen	3475	13	C03	P7561	91430	drug with sugar	1	3253.41	3072.92	2938.07	3185.59	4333.28	8088.12	13310.7	20708	27689.5	32829.7	35457.5	35604.5	34299.5	33611.5	29786.8	27344	24840.3	21222.4	19014.7	16879.9	15523.3	13983.6
SugarSignalingModifierScreen	3476	13	D03	P7780	24351	drug with sugar	1	4479.41	4418.92	4732.07	4792.59	6061.28	8358.12	11009.7	13030	14913.5	16121.7	14919.5	12926.5	13084.5	11583.5	11354.8	10772	9909.3	9369.39	9386.73	9030.89	8421.31	8560.55
SugarSignalingModifierScreen	3477	13	E03	P7791	68546	drug with sugar	1	5114.41	5687.92	5160.07	5211.59	5794.28	7315.12	10311.7	13494	15638.5	18246.7	18430.5	18154.5	17155.5	14969.5	14155.8	13284	12521.3	11821.4	10046.7	10045.9	9392.31	8164.55
SugarSignalingModifierScreen	3478	13	F03	P7912	4788	drug with sugar	1	6047.41	7241.92	7169.07	6717.59	6602.28	9337.12	12771.7	16834	20615.5	24443.7	25256.5	24029.5	22604.5	21433.5	19347.8	17393	16892.3	15057.4	13481.7	13029.9	12780.3	11319.6
SugarSignalingModifierScreen	3479	13	G03	P8013	9373	drug with sugar	1	2522.41	2167.92	2164.07	2212.59	3288.28	6742.12	12442.7	19450	24310.5	30606.7	34766.5	35112.5	33387.5	31441.5	29240.8	25798	24552.3	21748.4	20061.7	17805.9	15954.3	14792.6
SugarSignalingModifierScreen	3480	13	H03	P8139	27924	drug with sugar	1	5579.41	5551.92	4454.07	4072.59	4567.28	5386.12	7891.72	11185	13907.5	16851.7	18971.5	20545.5	19437.5	19237.5	18495.8	17916	17361.3	15674.4	15074.7	14222.9	12928.3	11837.6
SugarSignalingModifierScreen	3481	13	A04	PZ0112	9937619	drug with sugar	1	3007.41	2834.92	2658.07	2468.59	2607.28	3419.12	5654.72	9497.97	13041.5	15701.7	16595.5	17435.5	17079.5	17380.5	17166.8	15294	14925.3	13625.4	12646.7	11713.9	10956.3	10891.6
SugarSignalingModifierScreen	3482	13	B04	P8293	4971	drug with sugar	1	3129.41	3420.92	3608.07	3340.59	4080.28	5631.12	7972.72	9295.97	10757.5	11433.7	10933.5	9982.5	8900.51	8442.49	6880.78	6632	5718.3	5609.39	5092.73	4519.89	4335.31	4116.55
SugarSignalingModifierScreen	3483	13	C04	PZ0113	5328733	drug with sugar	1	1068.41	1280.92	1456.07	1740.59	2301.28	5009.12	8395.72	12793	17113.5	21542.7	24323.5	26265.5	26670.5	27029.5	25553.8	24337	22277.3	19864.4	18255.7	16467.9	14713.3	13841.6
SugarSignalingModifierScreen	3484	13	D04	P8386	4781	drug with sugar	1	2023.41	1639.92	1507.07	2037.59	2650.28	4187.12	7079.72	11276	15870.5	20276.7	22496.5	24042.5	23960.5	22234.5	21501.8	19773	18606.3	17461.4	17362.7	15975.9	14776.3	14212.6
SugarSignalingModifierScreen	3485	13	E04	P8477	4814	drug with sugar	1	5330.41	5931.92	5643.07	5344.59	5146.28	6745.12	9517.72	12852	15642.5	18207.7	19558.5	19445.5	19466.5	18608.5	16684.8	14990	14546.3	13932.4	13152.7	12010.9	11049.3	10352.6
SugarSignalingModifierScreen	3486	13	F04	P8511	2723716	drug with sugar	1	1410.41	1445.92	1259.07	1705.59	2788.28	5267.12	9459.72	13026	16687.5	18495.7	19331.5	18093.5	16889.5	14798.5	13901.8	11964	10572.3	9895.39	8467.73	7845.89	7053.31	7070.55
SugarSignalingModifierScreen	3487	13	G04	P8688	165193	drug with sugar	1	9234.41	9705.92	8522.07	8488.59	8097.28	9113.12	11511.7	14549	15269.5	15727.7	15083.5	15547.5	14530.5	12534.5	11541.8	11093	11164.3	9522.39	8755.73	8563.89	7504.31	6845.55
SugarSignalingModifierScreen	3488	13	H04	P8765	517348	drug with sugar	1	7358.41	7071.92	6746.07	5695.59	5161.28	5331.12	7487.72	12272	16605.5	20721.7	25129.5	27719.5	28993.5	28856.5	26716.8	25335	23082.3	20592.4	19390.7	17539.9	16084.3	14931.6
SugarSignalingModifierScreen	3489	13	A05	P8782	1226	drug with sugar	1	9498.41	9962.92	9690.07	9347.59	11069.3	14029.1	16465.7	19276	20162.5	20174.7	19182.5	18309.5	16222.5	14703.5	13393.8	12439	12267.3	11183.4	10065.7	9441.89	8928.31	8101.55
SugarSignalingModifierScreen	3490	13	B05	P8813	6603149	drug with sugar	1	6304.41	6506.92	5935.07	6387.59	6796.28	8408.12	11504.7	14853	16923.5	18470.7	18525.5	18152.5	16817.5	16022.5	15082.8	13507	12480.3	11181.4	10309.7	9717.89	8858.31	8309.55
SugarSignalingModifierScreen	3491	13	C05	P8828	47812	drug with sugar	1	8148.41	8978.92	9238.07	9505.59	11351.3	14068.1	17937.7	22036	25503.5	27881.7	28927.5	27694.5	26957.5	25243.5	22969.8	22057	19913.3	18240.4	16734.7	15889.9	14587.3	13575.6
SugarSignalingModifierScreen	3492	13	D05	P8852	1853	drug with sugar	1	1686.41	1667.92	1619.07	1727.59	1837.28	2972.12	4834.72	7499.97	10239.5	12263.7	14162.5	15937.5	18070.5	18806.5	19332.8	20320	20649.3	19397.4	18558.7	18029.9	17174.3	15926.6
SugarSignalingModifierScreen	3493	13	E05	P8887	92786	drug with sugar	1	6197.41	6303.92	5480.07	5150.59	5448.28	7820.12	13520.7	21148	28255.5	34072.7	36167.5	35779.5	33546.5	30146.5	28101.8	24975	23831.3	22003.4	19980.7	18270.9	16345.3	15862.6
SugarSignalingModifierScreen	3494	13	F05	P8891	9279	drug with sugar	1	4183.41	4127.92	3814.07	4120.59	4618.28	7194.12	12226.7	17576	23840.5	27631.7	30914.5	31383.5	30644.5	28298.5	26571.8	23581	20886.3	18789.4	17452.7	15702.9	13680.3	12183.6
SugarSignalingModifierScreen	3495	13	G05	K1015	44828481	drug with sugar	1	10577.4	12125.9	11010.1	9496.59	9097.28	11772.1	16440.7	21879	25404.5	28819.7	28902.5	28380.5	27358.5	23841.5	21408.8	20344	17973.3	16748.4	15474.7	13657.9	12890.3	12378.6
SugarSignalingModifierScreen	3496	13	H05	P9178	5281032	drug with sugar	1	2773.41	2584.92	2197.07	2443.59	3088.28	4520.12	7371.72	11301	17179.5	22309.7	25082.5	27353.5	28576.5	27597.5	26430.8	24157	21400.3	19231.4	16879.7	14688.9	13652.3	12283.6
SugarSignalingModifierScreen	3497	13	A06	P9233	11957664	drug with sugar	1	4080.41	4305.92	4272.07	5055.59	6552.28	11679.1	17095.7	23956	29404.5	32556.7	32975.5	31022.5	27161.5	24560.5	21282.8	18202	16144.3	13887.4	13019.7	11903.9	11013.3	9959.55
SugarSignalingModifierScreen	3498	13	B06	P9297	441375	drug with sugar	1	4926.41	5674.92	5279.07	5590.59	6841.28	10592.1	16872.7	24064	27922.5	31930.7	34589.5	35869.5	36173.5	33020.5	30662.8	28180	25376.3	21778.4	19317.7	18575.9	17835.3	16465.6
SugarSignalingModifierScreen	3499	13	C06	P9375	21226	drug with sugar	1	5864.41	5594.92	4530.07	4060.59	4238.28	4726.12	7240.72	11685	15470.5	16780.7	18128.5	18837.5	18540.5	18005.5	16973.8	15827	14421.3	14380.4	12823.7	12375.9	11459.3	10635.6
SugarSignalingModifierScreen	3500	13	D06	P9391	66068	drug with sugar	1	4119.41	4232.92	3792.07	3776.59	4792.28	7103.12	11745.7	17742	24304.5	29300.7	32221.5	32873.5	31045.5	29782.5	26598.8	23130	21355.3	19147.4	17098.7	15969.9	14340.3	12680.6
SugarSignalingModifierScreen	3501	13	E06	P9547	92163	drug with sugar	1	4849.41	4447.92	3751.07	4130.59	4331.28	5891.12	8549.72	12447	15241.5	19059.7	21586.5	21895.5	22415.5	20286.5	19482.8	17167	16484.3	15105.4	14114.7	12771.9	11574.3	10717.6
SugarSignalingModifierScreen	3502	13	F06	T6580	9458	drug with sugar	1	2328.41	2257.92	2137.07	2257.59	3256.28	5541.12	9436.72	13605	16671.5	19456.7	21766.5	21629.5	20229.5	18809.5	17516.8	16154	14720.3	13802.4	13247.7	11999.9	11424.3	10378.6
SugarSignalingModifierScreen	3503	13	G06	Z2777	60853	drug with sugar	1	2352.41	2306.92	2390.07	2594.59	2943.28	4905.12	8569.72	13483	18066.5	21165.7	22159.5	22106.5	20303.5	17808.5	16426.8	14621	12848.3	10976.4	10135.7	8980.89	8193.31	7654.55
SugarSignalingModifierScreen	3504	13	H06	P9797	7550	drug with sugar	1	5370.41	4556.92	3602.07	3141.59	3546.28	6020.12	11327.7	18833	26242.5	33570.7	37244.5	37419.5	36107.5	33389.5	29901.8	26484	23136.3	20669.4	18196.7	16135.9	15305.3	13314.6
SugarSignalingModifierScreen	3505	13	A07	P9879	5795	drug with sugar	1	7221.41	8276.92	7570.07	6918.59	6656.28	7427.12	8340.72	10122	10374.5	10717.7	10597.5	9911.5	9729.51	8957.49	8796.78	8039	7840.3	6999.39	6924.73	6739.89	6956.31	6519.55
SugarSignalingModifierScreen	3506	13	B07	P101	6917803	drug with sugar	1	5673.41	6341.92	5594.07	5519.59	6458.28	8061.12	11415.7	14863	17730.5	19668.7	19896.5	19868.5	19748.5	18509.5	17584.8	16983	16688.3	14850.4	13827.7	13459.9	12415.3	11486.6
SugarSignalingModifierScreen	3507	13	C07	P102	202477	drug with sugar	1	5501.41	7435.92	7539.07	7380.59	7518.28	7337.12	8161.72	9537.97	9343.5	9709.74	8680.49	8320.5	7977.51	7125.49	7049.78	6567	6173.3	5694.39	5362.73	5236.89	4864.31	4792.55
SugarSignalingModifierScreen	3508	13	D07	P103	11957669	drug with sugar	1	5524.41	6074.92	5439.07	4907.59	6179.28	9959.12	16423.7	21575	27239.5	30707.7	32524.5	32984.5	31491.5	29204.5	26270.8	24446	22401.3	19859.4	17625.7	17339.9	15724.3	14410.6
SugarSignalingModifierScreen	3509	13	E07	P105	11957671	drug with sugar	1	4680.41	5221.92	5409.07	5149.59	5624.28	6805.12	9285.72	12327	13686.5	15454.7	15965.5	16040.5	15160.5	14205.5	13222.8	12274	11334.3	10396.4	10198.7	9281.89	8344.31	7859.55
SugarSignalingModifierScreen	3510	13	F07	B5063	9960164	drug with sugar	1	8456.41	7656.92	6529.07	6446.59	6910.28	8714.12	13680.7	18108	22782.5	26669.7	27967.5	27903.5	26543.5	25903.5	24027.8	22208	20469.3	19517.4	16874.7	15791.9	13997.3	13082.6
SugarSignalingModifierScreen	3511	13	G07	B9061	2375	drug with sugar	1	4391.41	4287.92	3864.07	3411.59	3568.28	4741.12	8441.72	12860	16867.5	18549.7	18939.5	18556.5	18432.5	16485.5	14876.8	13871	12642.3	12514.4	10403.7	9702.89	8661.31	7919.55
SugarSignalingModifierScreen	3512	13	H07	E9658	6917719	drug with sugar	1	3078.41	2732.92	2862.07	3076.59	3696.28	6088.12	11357.7	17164	22654.5	27492.7	29491.5	29845.5	28069.5	25813.5	23032.8	21262	18250.3	15986.4	14904.7	13772.9	12715.3	11881.6
SugarSignalingModifierScreen	3513	13	A08	P118	1641	drug with sugar	1	11045.4	10654.9	9428.07	9423.59	9881.28	11668.1	14559.7	15167	14275.5	14406.7	13078.5	11830.5	10734.5	9941.49	8697.78	8082	7507.3	7182.39	6894.73	6855.89	6045.31	6237.55
SugarSignalingModifierScreen	3514	13	B08	B4311	297284	drug with sugar	1	2122.41	1887.92	1821.07	1549.59	1596.28	1914.12	2821.72	3057.97	4053.5	4646.74	5053.49	5208.5	4772.51	4902.49	4541.78	4414	4114.3	4174.39	4083.73	3734.89	3802.31	3808.55
SugarSignalingModifierScreen	3515	13	C08	P120	5932	drug with sugar	1	7266.41	8110.92	7056.07	6661.59	6749.28	8957.12	11784.7	15332	19011.5	20824.7	21358.5	20003.5	18875.5	17789.5	16413.8	16496	14694.3	13676.4	12318.7	11460.9	10464.3	9557.55
SugarSignalingModifierScreen	3516	13	D08	G9048	421610	drug with sugar	1	7582.41	7057.92	5673.07	5475.59	6608.28	9988.12	16040.7	23877	31153.5	34321.7	34886.5	33977.5	31002.5	27737.5	26106.8	22979	19840.3	17785.4	16354.7	14758.9	13334.3	12424.6
SugarSignalingModifierScreen	3517	13	E08	P126	4847	drug with sugar	1	3497.41	3823.92	3980.07	4706.59	5574.28	7324.12	10020.7	13617	16928.5	18213.7	17448.5	17710.5	16305.5	14787.5	14065.8	12052	11362.3	10175.4	9359.73	8728.89	7610.31	7374.55
SugarSignalingModifierScreen	3518	13	F08	I0658	5288600	drug with sugar	1	4818.41	5533.92	5146.07	5073.59	5307.28	7094.12	9882.72	12502	15497.5	17104.7	18674.5	17374.5	17437.5	16203.5	14082.8	13645	12564.3	11624.4	10769.7	10612.9	9744.31	9066.55
SugarSignalingModifierScreen	3519	13	G08	A1980	9861903	drug with sugar	1	3712.41	3057.92	3210.07	3538.59	4532.28	7026.12	12492.7	20466	25362.5	29411.7	30431.5	30912.5	27985.5	24607.5	22264.8	20690	17836.3	17296.4	14879.7	13840.9	12699.3	12453.6
SugarSignalingModifierScreen	3520	13	H08	P154	4826	drug with sugar	1	5367.41	4766.92	4476.07	3963.59	4153.28	4972.12	6676.72	9434.97	12616.5	14435.7	15807.5	14861.5	13266.5	12621.5	12283.8	10936	10158.3	9309.39	8314.73	7810.89	7610.31	6841.55
SugarSignalingModifierScreen	3521	13	A09	P162	23676306	drug with sugar	1	8964.41	10031.9	9149.07	8588.59	9609.28	12463.1	15996.7	18964	19468.5	20198.7	19033.5	17495.5	17400.5	15264.5	13400.8	12294	12104.3	11200.4	10347.7	9681.89	9148.31	9051.55
SugarSignalingModifierScreen	3522	13	B09	P178	50937405	drug with sugar	1	6105.41	5748.92	5340.07	5188.59	6659.28	9793.12	15258.7	21786	26142.5	30261.7	34315.5	36354.5	36523.5	36119.5	33397.8	31977	29435.3	26121.4	24148.7	21391.9	20085.3	18362.6
SugarSignalingModifierScreen	3523	13	C09	PZ0110	9820433	drug with sugar	1	4853.41	4921.92	4777.07	4570.59	5366.28	7024.12	10207.7	14046	16155.5	17705.7	17395.5	16584.5	16295.5	14991.5	14356.8	13667	12754.3	12046.4	11607.7	9946.89	9536.31	9191.55
SugarSignalingModifierScreen	3524	13	D09	P203	9604979	drug with sugar	1	4353.41	3726.92	3003.07	2835.59	3327.28	5927.12	10152.7	15347	19264.5	22622.7	24711.5	26061.5	25807.5	25444.5	24529.8	23361	22665.3	21071.4	19471.7	18746.9	16873.3	16010.6
SugarSignalingModifierScreen	3525	13	E09	PZ0210	62226204	drug with sugar	1	2002.41	1765.92	1747.07	1972.59	2898.28	5490.12	10081.7	14382	17444.5	18916.7	19329.5	19276.5	18359.5	16977.5	15222.8	14318	12596.3	11486.4	10539.7	10143.9	9410.31	8265.55
SugarSignalingModifierScreen	3526	13	F09	B5556	5353431	drug with sugar	1	1759.41	1511.92	1236.07	1051.59	1352.28	1755.12	2615.72	3926.97	5380.5	7050.74	8527.49	10216.5	10627.5	11724.5	12246.8	11992	12430.3	11784.4	11845.7	11938.9	11381.3	11067.6
SugarSignalingModifierScreen	3527	13	G09	P215	4713	drug with sugar	1	1573.41	1558.92	1315.07	1283.59	1188.28	1195.12	1329.72	1581.97	1626.5	1927.74	1827.49	1944.5	1811.51	1564.49	1825.78	1655	1624.3	1659.39	1700.73	1720.89	1437.31	1610.55
SugarSignalingModifierScreen	3528	13	H09	A1237	119569	drug with sugar	1	4970.41	5634.92	4973.07	4110.59	4050.28	5371.12	7609.72	10611	12860.5	14044.7	15016.5	14250.5	13396.5	12913.5	11740.8	11010	9588.3	9143.39	8614.73	8289.89	7845.31	7105.55
SugarSignalingModifierScreen	3529	13	A10	SML0704	70495	drug with sugar	1	6088.41	5604.92	5941.07	6348.59	7991.28	12003.1	15262.7	19153	22441.5	24260.7	24120.5	23491.5	22607.5	20431.5	18669.8	16714	15659.3	14560.4	12803.7	11570.9	11044.3	9647.55
SugarSignalingModifierScreen	3530	13	B10	SML0678	25227847	drug with sugar	1	6328.41	6406.92	5291.07	5686.59	6251.28	8750.12	13759.7	18074	23155.5	26110.7	28684.5	29837.5	29148.5	27549.5	25423.8	22878	21406.3	20233.4	18324.7	16422.9	15430.3	14286.6
SugarSignalingModifierScreen	3531	13	C10	P63204	1066	drug with sugar	1	8990.41	8728.92	7025.07	6299.59	7518.28	9372.12	13005.7	16892	21101.5	24821.7	26354.5	25731.5	24864.5	23788.5	22351.8	20925	18820.3	16248.4	15520.7	13814.9	12769.3	11823.6
SugarSignalingModifierScreen	3532	13	D10	Q0125	5284452	drug with sugar	1	5401.41	5620.92	5548.07	5991.59	7286.28	10558.1	14993.7	20560	23900.5	25770.7	26319.5	25748.5	22776.5	20757.5	18579.8	16870	15134.3	13497.4	12613.7	11660.9	10848.3	9574.55
SugarSignalingModifierScreen	3533	13	E10	Q0875	23424040	drug with sugar	1	4316.41	4250.92	3805.07	4025.59	4203.28	5959.12	10749.7	16106	20243.5	24770.7	27349.5	27478.5	26867.5	25416.5	23738.8	22518	20488.3	18930.4	17589.7	16639.9	15662.3	14325.6
SugarSignalingModifierScreen	3534	13	F10	S8197	1560402	drug with sugar	1	5396.41	5841.92	6138.07	5344.59	4821.28	4415.12	5579.72	6372.97	6489.5	6958.74	7042.49	7507.5	6949.51	6287.49	5924.78	5568	5251.3	4292.39	4616.73	4212.89	4079.31	3537.55
SugarSignalingModifierScreen	3535	13	G10	Q1250	16211610	drug with sugar	1	4853.41	5242.92	5480.07	6011.59	6700.28	8237.12	10911.7	14549	16181.5	17389.7	16939.5	16614.5	16067.5	15083.5	15106.8	14474	13309.3	11794.4	10938.7	9905.89	9318.31	8281.55
SugarSignalingModifierScreen	3536	13	H10	Q2128	40539	drug with sugar	1	5915.41	5784.92	5244.07	5060.59	4950.28	7770.12	12462.7	19254	26284.5	30566.7	32573.5	32016.5	29672.5	27430.5	24245.8	22434	19996.3	17809.4	16584.7	15086.9	14568.3	13050.6
SugarSignalingModifierScreen	3537	13	A11	Q3251	6239	drug with sugar	1	3822.41	3896.92	4335.07	4553.59	5570.28	7986.12	12892.7	18095	22805.5	27118.7	29273.5	31071.5	29847.5	27178.5	25479.8	23343	20324.3	18993.4	16901.7	15455.9	14518.3	13264.6
SugarSignalingModifierScreen	3538	13	B11	Q3504	6603980	drug with sugar	1	8277.41	7864.92	6379.07	5982.59	6297.28	7472.12	8964.72	10443	10943.5	10524.7	10253.5	9598.5	8716.51	8307.49	7949.78	7366	6674.3	6247.39	6086.73	5593.89	5460.31	5098.55
SugarSignalingModifierScreen	3539	13	C11	Q102	55397	drug with sugar	1	5955.41	6264.92	5750.07	5957.59	6872.28	10160.1	15055.7	21036	25523.5	28698.7	29393.5	27891.5	26823.5	24241.5	21771.8	20457	19309.3	17596.4	15884.7	14869.9	14115.3	12693.6
SugarSignalingModifierScreen	3540	13	D11	L3169	23643664	drug with sugar	1	3297.41	3192.92	3058.07	3255.59	3371.28	4208.12	5977.72	8060.97	10121.5	11151.7	11145.5	11144.5	10429.5	9813.49	9016.78	8061	7457.3	6927.39	6806.73	6105.89	5945.31	5147.55
SugarSignalingModifierScreen	3541	13	E11	Q109	5012	drug with sugar	1	3511.41	3016.92	2502.07	2791.59	2980.28	4623.12	8242.72	11923	16588.5	19589.7	22409.5	21953.5	21853.5	21269.5	19189.8	17572	15937.3	14484.4	13304.7	12019.9	11881.3	10555.6
SugarSignalingModifierScreen	3542	13	F11	Q110	68728	drug with sugar	1	4478.41	4393.92	4079.07	4132.59	4489.28	6343.12	10761.7	16019	20559.5	25778.7	27661.5	28426.5	27343.5	25224.5	24733.8	23829	21965.3	20400.4	19563.7	17842.9	15591.3	14683.6
SugarSignalingModifierScreen	3543	13	G11	SML0245	2540	drug with sugar	1	5429.41	4960.92	4600.07	4359.59	4831.28	7698.12	13493.7	19476	22697.5	26821.7	28303.5	29381.5	28430.5	27462.5	25773.8	24205	22109.3	19911.4	18599.7	17067.9	15493.3	14789.6
SugarSignalingModifierScreen	3544	13	H11	R0500	440707	drug with sugar	1	5405.41	5557.92	5798.07	5004.59	4682.28	5083.12	6896.72	9152.97	10203.5	11336.7	12344.5	11557.5	11740.5	11163.5	10839.8	10139	9980.3	9176.39	8860.73	8205.89	8151.31	7732.55
SugarSignalingModifierScreen	3545	13	A12			WT with sugar	1	7750.41	7001.92	5892.07	5962.59	6687.28	9933.12	15493.7	20562	23954.5	27341.7	28127.5	26886.5	27804.5	25208.5	22079.8	20638	18432.3	17060.4	16075.7	14173.9	13493.3	12334.6
SugarSignalingModifierScreen	3546	13	B12			WT with sugar	1	8059.41	9600.92	9315.07	8612.59	8619.28	10348.1	12922.7	15660	18578.5	19026.7	18029.5	17050.5	15947.5	15278.5	13968.8	13515	13102.3	12157.4	11659.7	10648.9	10103.3	9379.55
SugarSignalingModifierScreen	3547	13	C12			WT with sugar	1	5336.41	5975.92	5962.07	6057.59	6650.28	8239.12	11166.7	12944	15641.5	17500.7	17969.5	16897.5	15666.5	14646.5	13224.8	11907	11668.3	10236.4	9702.73	9137.89	8155.31	8104.55
SugarSignalingModifierScreen	3548	13	D12			WT with sugar	1	7505.41	7383.92	6749.07	6946.59	8122.28	10875.1	15613.7	21203	25176.5	27949.7	29518.5	29267.5	28145.5	27183.5	25294.8	23360	21620.3	19620.4	18523.7	17184.9	14806.3	14052.6
SugarSignalingModifierScreen	3549	13	E12			empty	1
SugarSignalingModifierScreen	3550	13	F12			empty	1
SugarSignalingModifierScreen	3551	13	G12			empty	1
SugarSignalingModifierScreen	3552	13	H12			empty	1
SugarSignalingModifierScreen	3553	13	A01			WT no sugar	2	5819.41	5465.92	5115.07	4920.59	4344.28	4451.12	3883.72	3971.97	3717.5	3354.74	3273.49	2974.5	2798.51	2854.49	2544.78	2417	2493.3	2153.39	2134.73	1780.89	1838.31	1798.55
SugarSignalingModifierScreen	3554	13	B01			WT no sugar	2	2750.41	2592.92	2589.07	2108.59	1868.28	1827.12	1765.72	1706.97	1527.5	1833.74	1718.49	1526.5	1438.51	1324.49	1073.78	1050	1048.3	968.385	894.729	796.885	694.312	643.552
SugarSignalingModifierScreen	3555	13	C01			WT no sugar	2	6850.41	6349.92	5888.07	5431.59	4861.28	4877.12	4576.72	4200.97	4034.5	3915.74	3806.49	3366.5	3415.51	3178.49	3149.78	2871	2792.3	2438.39	2361.73	2241.89	1902.31	1758.55
SugarSignalingModifierScreen	3556	13	D01			WT no sugar	2	3461.41	3696.92	3237.07	2922.59	2935.28	2549.12	2321.72	2446.97	2222.5	2048.74	1983.49	1811.5	1569.51	1394.49	1303.78	1324	1222.3	1003.39	1102.73	937.885	987.312	858.552
SugarSignalingModifierScreen	3557	13	E01			empty	2
SugarSignalingModifierScreen	3558	13	F01			empty	2
SugarSignalingModifierScreen	3559	13	G01			empty	2
SugarSignalingModifierScreen	3560	13	H01			empty	2
SugarSignalingModifierScreen	3561	13	A02	P6656	5887	drug with sugar	2	5931.41	5991.92	5217.07	5633.59	7171.28	13239.1	22450.7	32624	39715.5	47017.7	50454.5	48338.5	45236.5	43005.5	39545.8	35088	32420.3	29669.4	26454.7	24124.9	22029.3	20327.6
SugarSignalingModifierScreen	3562	13	B02	P6777	61100	drug with sugar	2	1642.41	1786.92	1615.07	1845.59	2341.28	3670.12	6308.72	10250	14577.5	17367.7	18633.5	18753.5	18119.5	17164.5	16057.8	14657	12866.3	12134.4	11128.7	10103.9	9113.31	8254.55
SugarSignalingModifierScreen	3563	13	C02	P6902	5282139	drug with sugar	2	2405.41	2160.92	2081.07	2325.59	3119.28	4845.12	8333.72	13416	17683.5	21258.7	24330.5	25014.5	24030.5	22726.5	19763.8	17782	16026.3	14649.4	12774.7	11775.9	10642.3	9781.55
SugarSignalingModifierScreen	3564	13	D02	P6909	546	drug with sugar	2	2269.41	2271.92	2582.07	3174.59	3573.28	5444.12	7496.72	11100	13650.5	15111.7	15619.5	15495.5	15159.5	13370.5	13246.8	11679	10403.3	9636.39	8999.73	8341.89	7663.31	6886.55
SugarSignalingModifierScreen	3565	13	E02	218359	2724160	drug with sugar	2	3091.41	2950.92	2571.07	2560.59	3757.28	6568.12	11379.7	17131	21997.5	25879.7	27474.5	27463.5	25948.5	24839.5	22109.8	20575	19014.3	16567.4	15481.7	13971.9	12783.3	11542.6
SugarSignalingModifierScreen	3566	13	F02	P7136	1046	drug with sugar	2	2703.41	2514.92	2352.07	2310.59	2965.28	4666.12	7955.72	11440	15900.5	19157.7	21812.5	22942.5	22421.5	20057.5	18787.8	17427	15997.3	14385.4	12935.7	12251.9	10550.3	9447.55
SugarSignalingModifierScreen	3567	13	G02	P7295	4909	drug with sugar	2	2717.41	2906.92	2839.07	3281.59	3870.28	6375.12	9155.72	11045	12928.5	13571.7	13231.5	12195.5	10945.5	10044.5	8986.78	8019	7113.3	6448.39	6006.73	5368.89	4691.31	4099.55
SugarSignalingModifierScreen	3568	13	H02	P7340	16219895	drug with sugar	2	1537.41	1524.92	1663.07	1738.59	2501.28	5236.12	9753.72	14216	16748.5	18351.7	19426.5	19073.5	17867.5	15845.5	15379.8	14158	11872.3	11466.4	10247.7	9689.89	8417.31	8531.55
SugarSignalingModifierScreen	3569	13	A03	P7412	71405	drug with sugar	2	1077.41	1269.92	1381.07	1346.59	1810.28	2823.12	4630.72	7168.97	9399.5	10974.7	11951.5	11782.5	10998.5	10083.5	8873.78	7996	6610.3	6017.39	4698.73	4482.89	3741.31	3294.55
SugarSignalingModifierScreen	3570	13	B03	P7505	9532	drug with sugar	2	7365.41	6986.92	6342.07	5881.59	7364.28	10712.1	16949.7	22639	27829.5	32478.7	32768.5	31570.5	28880.5	26562.5	24160.8	21873	20736.3	18869.4	16734.7	15281.9	14000.3	13119.6
SugarSignalingModifierScreen	3571	13	C03	P7561	91430	drug with sugar	2	2318.41	2209.92	2767.07	3533.59	5441.28	10437.1	16805.7	24781	32055.5	37923.7	40679.5	40156.5	38270.5	35966.5	32265.8	29394	25038.3	22675.4	19825.7	17968.9	15986.3	14253.6
SugarSignalingModifierScreen	3572	13	D03	P7780	24351	drug with sugar	2	3670.41	3089.92	2793.07	3067.59	4553.28	8298.12	14045.7	21806	28964.5	34165.7	35854.5	34517.5	31799.5	28920.5	25452.8	23197	20654.3	17831.4	15599.7	13941.9	13400.3	12032.6
SugarSignalingModifierScreen	3573	13	E03	P7791	68546	drug with sugar	2	4574.41	4499.92	4913.07	4361.59	4841.28	7032.12	11067.7	15228	18441.5	20776.7	20976.5	19694.5	17978.5	16857.5	16042.8	14196	12979.3	11896.4	11022.7	10415.9	9611.31	8799.55
SugarSignalingModifierScreen	3574	13	F03	P7912	4788	drug with sugar	2	4534.41	4279.92	3813.07	3655.59	3622.28	4745.12	6990.72	9398.97	12292.5	13459.7	14888.5	15317.5	15783.5	14811.5	13956.8	13190	12619.3	12151.4	11777.7	11235.9	10819.3	9979.55
SugarSignalingModifierScreen	3575	13	G03	P8013	9373	drug with sugar	2	3015.41	2596.92	2380.07	2441.59	3278.28	5608.12	10116.7	14703	19845.5	23529.7	24678.5	23638.5	22755.5	20176.5	18153.8	16398	14400.3	13019.4	11452.7	10008.9	9272.31	8476.55
SugarSignalingModifierScreen	3576	13	H03	P8139	27924	drug with sugar	2	8939.41	9460.92	8242.07	7895.59	7508.28	9253.12	11653.7	13603	16286.5	16356.7	17412.5	16162.5	15347.5	13946.5	13434.8	12255	11500.3	10822.4	9342.73	9234.89	8903.31	8073.55
SugarSignalingModifierScreen	3577	13	A04	PZ0112	9937619	drug with sugar	2	4603.41	4613.92	4090.07	3805.59	4215.28	5559.12	8073.72	12344	15462.5	17740.7	18971.5	19594.5	19870.5	18051.5	17201.8	14973	13974.3	12885.4	11646.7	10921.9	9766.31	9114.55
SugarSignalingModifierScreen	3578	13	B04	P8293	4971	drug with sugar	2	1454.41	1703.92	1564.07	1681.59	2124.28	3191.12	5570.72	8605.97	12419.5	16185.7	18854.5	19312.5	19432.5	18628.5	17114.8	16022	14609.3	12654.4	11279.7	10164.9	9080.31	8583.55
SugarSignalingModifierScreen	3579	13	C04	PZ0113	5328733	drug with sugar	2	4265.41	4553.92	5033.07	4653.59	4236.28	4797.12	5670.72	6981.97	7419.5	7664.74	7446.49	6982.5	6692.51	6375.49	5824.78	6141	5124.3	5187.39	4693.73	4734.89	4455.31	4186.55
SugarSignalingModifierScreen	3580	13	D04	P8386	4781	drug with sugar	2	733.406	895.917	816.073	882.594	1182.28	2516.12	4852.72	7716.97	11518.5	14824.7	17594.5	18741.5	18150.5	18159.5	15885.8	15144	14169.3	12580.4	11911.7	10405.9	9827.31	9115.55
SugarSignalingModifierScreen	3581	13	E04	P8477	4814	drug with sugar	2	1685.41	1503.92	1636.07	2029.59	2901.28	5914.12	10070.7	14911	18785.5	21492.7	22603.5	23619.5	23547.5	23151.5	22131.8	19683	18479.3	16112.4	14514.7	13299.9	12421.3	11547.6
SugarSignalingModifierScreen	3582	13	F04	P8511	2723716	drug with sugar	2	2685.41	2320.92	2037.07	2230.59	2395.28	3487.12	5109.72	7606.97	9646.5	11451.7	13063.5	12990.5	12436.5	12225.5	11013.8	10444	9405.3	8686.39	7988.73	7668.89	7063.31	6851.55
SugarSignalingModifierScreen	3583	13	G04	P8688	165193	drug with sugar	2	3007.41	2736.92	2704.07	3054.59	3009.28	4524.12	7128.72	10097	13750.5	15956.7	16911.5	16561.5	15973.5	15393.5	13746.8	12839	11248.3	10385.4	9312.73	8545.89	7810.31	7687.55
SugarSignalingModifierScreen	3584	13	H04	P8765	517348	drug with sugar	2	7696.41	7689.92	7667.07	6817.59	6492.28	6719.12	8091.72	10766	13214.5	15159.7	16341.5	16598.5	16621.5	16329.5	15679.8	15039	13740.3	13046.4	12149.7	10746.9	10162.3	9713.55
SugarSignalingModifierScreen	3585	13	A05	P8782	1226	drug with sugar	2	1753.41	2042.92	1996.07	2606.59	2936.28	4200.12	8257.72	12657	16834.5	21080.7	22544.5	24072.5	22410.5	21237.5	18649.8	17172	15250.3	14106.4	11874.7	11289.9	9503.31	8599.55
SugarSignalingModifierScreen	3586	13	B05	P8813	6603149	drug with sugar	2	4199.41	3920.92	3785.07	4155.59	4640.28	6871.12	11051.7	16123	20438.5	23256.7	24173.5	24280.5	23037.5	21459.5	19721.8	17578	16737.3	14881.4	13633.7	12466.9	11160.3	9905.55
SugarSignalingModifierScreen	3587	13	C05	P8828	47812	drug with sugar	2	5267.41	5065.92	4950.07	4729.59	5306.28	6426.12	8102.72	9687.97	10933.5	11956.7	11754.5	10640.5	9903.51	9542.49	8488.78	8509	7727.3	7169.39	6743.73	6317.89	5693.31	5859.55
SugarSignalingModifierScreen	3588	13	D05	P8852	1853	drug with sugar	2	3536.41	3408.92	2960.07	3000.59	3143.28	3471.12	4118.72	5045.97	5281.5	5363.74	5006.49	5091.5	4186.51	4284.49	3719.78	3450	3163.3	3041.39	3027.73	2823.89	2647.31	2324.55
SugarSignalingModifierScreen	3589	13	E05	P8887	92786	drug with sugar	2	4783.41	4359.92	4102.07	4646.59	5478.28	10163.1	18342.7	26789	33308.5	37056.7	38582.5	38125.5	36264.5	33665.5	29983.8	27393	24141.3	22661.4	20430.7	18780.9	17551.3	16302.6
SugarSignalingModifierScreen	3590	13	F05	P8891	9279	drug with sugar	2	4054.41	4678.92	4230.07	4366.59	5103.28	6624.12	9516.72	12628	14377.5	16062.7	15153.5	14907.5	14290.5	13171.5	11131.8	10285	10257.3	8903.39	7953.73	7359.89	7024.31	6318.55
SugarSignalingModifierScreen	3591	13	G05	K1015	44828481	drug with sugar	2	2583.41	2475.92	2411.07	2357.59	3030.28	5971.12	10491.7	16180	23244.5	28579.7	32177.5	34752.5	33568.5	31017.5	28793.8	26152	23196.3	21281.4	18887.7	16653.9	15450.3	13212.6
SugarSignalingModifierScreen	3592	13	H05	P9178	5281032	drug with sugar	2	3711.41	3334.92	3046.07	3199.59	3518.28	4739.12	8014.72	12103	16992.5	20615.7	21071.5	20964.5	19608.5	18066.5	16390.8	14780	13301.3	12759.4	11041.7	10339.9	9844.31	9631.55
SugarSignalingModifierScreen	3593	13	A06	P9233	11957664	drug with sugar	2	2341.41	2388.92	2482.07	3229.59	4070.28	7429.12	11658.7	16486	20179.5	24372.7	26060.5	25784.5	24428.5	22802.5	20872.8	18575	16327.3	14711.4	12663.7	11412.9	10188.3	9307.55
SugarSignalingModifierScreen	3594	13	B06	P9297	441375	drug with sugar	2	5032.41	4973.92	4472.07	4616.59	5236.28	6739.12	10141.7	12948	15830.5	16940.7	17060.5	16965.5	16510.5	14528.5	13658.8	12836	11640.3	10581.4	9942.73	8885.89	8652.31	8084.55
SugarSignalingModifierScreen	3595	13	C06	P9375	21226	drug with sugar	2	963.406	787.917	713.073	832.594	940.281	1019.12	1276.72	1614.97	2457.5	2737.74	3505.49	3847.5	4330.51	4536.49	4539.78	4412	4428.3	4263.39	3921.73	3703.89	3274.31	3175.55
SugarSignalingModifierScreen	3596	13	D06	P9391	66068	drug with sugar	2	6444.41	7230.92	6108.07	5834.59	6283.28	8042.12	10778.7	14555	18713.5	21074.7	22142.5	21875.5	21147.5	19641.5	17818.8	16774	15042.3	14245.4	12725.7	11896.9	11041.3	9800.55
SugarSignalingModifierScreen	3597	13	E06	P9547	92163	drug with sugar	2	2066.41	2086.92	2215.07	2344.59	3593.28	5987.12	10864.7	16294	21694.5	27039.7	30753.5	34582.5	34354.5	31951.5	29465.8	26341	23114.3	20746.4	17792.7	17115.9	15286.3	13444.6
SugarSignalingModifierScreen	3598	13	F06	T6580	9458	drug with sugar	2	1691.41	1407.92	1453.07	1622.59	2420.28	4493.12	8107.72	13022	18305.5	20829.7	22626.5	23092.5	21774.5	20848.5	19911.8	18272	16908.3	15908.4	15223.7	14113.9	13984.3	13147.6
SugarSignalingModifierScreen	3599	13	G06	Z2777	60853	drug with sugar	2	3494.41	3774.92	3957.07	3951.59	4680.28	6457.12	9872.72	13625	15596.5	16912.7	17668.5	17156.5	16516.5	15657.5	14567.8	13539	12439.3	11866.4	10684.7	10065.9	9299.31	9008.55
SugarSignalingModifierScreen	3600	13	H06	P9797	7550	drug with sugar	2	3348.41	3219.92	3131.07	3291.59	4302.28	7526.12	14528.7	22440	27758.5	34946.7	39757.5	41382.5	42028.5	40321.5	36881.8	33646	30351.3	27021.4	23808.7	21563.9	20413.3	17706.6
SugarSignalingModifierScreen	3601	13	A07	P9879	5795	drug with sugar	2	2391.41	3145.92	2792.07	2632.59	2663.28	4161.12	7611.72	12021	15869.5	18872.7	19917.5	21570.5	20853.5	18756.5	16857.8	16288	14545.3	13513.4	12099.7	10637.9	9707.31	9137.55
SugarSignalingModifierScreen	3602	13	B07	P101	6917803	drug with sugar	2	4876.41	5023.92	3890.07	3450.59	4135.28	5428.12	9355.72	14438	18903.5	21596.7	24405.5	23492.5	22688.5	21295.5	19759.8	18743	17456.3	16374.4	14718.7	13541.9	12630.3	11826.6
SugarSignalingModifierScreen	3603	13	C07	P102	202477	drug with sugar	2	1827.41	2096.92	2354.07	2422.59	3286.28	5329.12	9412.72	14831	20088.5	22399.7	23657.5	23553.5	22289.5	20509.5	18548.8	18333	15688.3	15166.4	13496.7	12418.9	12344.3	10944.6
SugarSignalingModifierScreen	3604	13	D07	P103	11957669	drug with sugar	2	4370.41	4884.92	5244.07	5456.59	5302.28	6750.12	9542.72	12919	16453.5	19184.7	19410.5	19373.5	17457.5	16879.5	15248.8	13360	11954.3	10947.4	9892.73	8586.89	7945.31	7253.55
SugarSignalingModifierScreen	3605	13	E07	P105	11957671	drug with sugar	2	6200.41	7276.92	6885.07	6307.59	6429.28	8087.12	10888.7	13806	16533.5	16874.7	16315.5	15640.5	15296.5	13770.5	12191.8	11400	10448.3	9830.39	9137.73	8320.89	7554.31	7789.55
SugarSignalingModifierScreen	3606	13	F07	B5063	9960164	drug with sugar	2	3136.41	3116.92	2670.07	2399.59	2575.28	3854.12	6780.72	11041	14086.5	17236.7	18903.5	18446.5	17473.5	16235.5	13790.8	12920	11913.3	10288.4	9415.73	8886.89	7631.31	7539.55
SugarSignalingModifierScreen	3607	13	G07	B9061	2375	drug with sugar	2	1431.41	1477.92	1418.07	1246.59	1303.28	1585.12	2376.72	3663.97	4728.5	5598.74	6164.49	5680.5	5223.51	4525.49	3930.78	3241	3094.3	2773.39	2636.73	2263.89	2059.31	1786.55
SugarSignalingModifierScreen	3608	13	H07	E9658	6917719	drug with sugar	2	5008.41	5170.92	4243.07	4169.59	4521.28	6863.12	11157.7	15448	17623.5	19207.7	19445.5	18634.5	18015.5	15909.5	13443.8	12399	11105.3	9666.39	8708.73	7974.89	7283.31	6898.55
SugarSignalingModifierScreen	3609	13	A08	P118	1641	drug with sugar	2	1069.41	1306.92	1592.07	2028.59	2912.28	6053.12	10266.7	14597	18155.5	21029.7	23473.5	23326.5	21719.5	19794.5	17068.8	15865	13908.3	11759.4	10336.7	9683.89	8758.31	7293.55
SugarSignalingModifierScreen	3610	13	B08	B4311	297284	drug with sugar	2	844.406	824.917	712.073	775.594	742.281	692.125	805.719	1090.97	1296.5	1375.74	1498.49	1579.5	1567.51	1765.49	1730.78	1539	1630.3	1714.39	1516.73	1775.89	1654.31	1817.55
SugarSignalingModifierScreen	3611	13	C08	P120	5932	drug with sugar	2	5657.41	6545.92	5715.07	5747.59	5748.28	6905.12	9802.72	13469	16403.5	18149.7	17835.5	16997.5	15399.5	13518.5	12650.8	11701	10662.3	9758.39	8674.73	8232.89	7675.31	7338.55
SugarSignalingModifierScreen	3612	13	D08	G9048	421610	drug with sugar	2	2823.41	2334.92	2393.07	2375.59	3519.28	7392.12	13631.7	19433	25232.5	27968.7	29258.5	28404.5	26306.5	24460.5	21677.8	19209	16395.3	14531.4	12217.7	11316.9	9730.31	8624.55
SugarSignalingModifierScreen	3613	13	E08	P126	4847	drug with sugar	2	703.406	761.917	947.073	929.594	1157.28	1878.12	3283.72	4516.97	5050.5	5172.74	4289.49	3667.5	2955.51	2257.49	1734.78	1685	1449.3	1224.39	1169.73	1043.89	860.312	885.552
SugarSignalingModifierScreen	3614	13	F08	I0658	5288600	drug with sugar	2	5799.41	5874.92	5178.07	4808.59	4791.28	5546.12	6917.72	9081.97	10416.5	12396.7	13392.5	13367.5	12796.5	13056.5	12572.8	11700	11293.3	10747.4	9866.73	9720.89	8781.31	7838.55
SugarSignalingModifierScreen	3615	13	G08	A1980	9861903	drug with sugar	2	3518.41	3488.92	2915.07	2301.59	3071.28	4949.12	8571.72	13967	19287.5	23168.7	25273.5	26551.5	25366.5	22625.5	20842.8	18315	15884.3	14084.4	12446.7	11075.9	9823.31	9028.55
SugarSignalingModifierScreen	3616	13	H08	P154	4826	drug with sugar	2	2509.41	2348.92	2568.07	2639.59	2967.28	5806.12	9813.72	14178	19407.5	23489.7	26512.5	27494.5	25561.5	23570.5	21531.8	19512	17103.3	14601.4	12372.7	11911.9	9941.31	9338.55
SugarSignalingModifierScreen	3617	13	A09	P162	23676306	drug with sugar	2	1567.41	1581.92	1781.07	2109.59	2494.28	4628.12	8738.72	12649	14415.5	16279.7	16236.5	16198.5	14962.5	12404.5	11927.8	10588	9596.3	8484.39	7825.73	6954.89	6303.31	6120.55
SugarSignalingModifierScreen	3618	13	B09	P178	50937405	drug with sugar	2	4512.41	4822.92	4437.07	4309.59	4583.28	6285.12	9234.72	12301	14985.5	16102.7	16753.5	16725.5	15329.5	14365.5	12990.8	12474	11529.3	10523.4	9861.73	9390.89	8816.31	7967.55
SugarSignalingModifierScreen	3619	13	C09	PZ0110	9820433	drug with sugar	2	6915.41	7335.92	6571.07	5897.59	6166.28	7023.12	8889.72	11511	15347.5	16358.7	15360.5	15243.5	13406.5	12755.5	11505.8	11153	10676.3	10378.4	9358.73	8952.89	8527.31	7457.55
SugarSignalingModifierScreen	3620	13	D09	P203	9604979	drug with sugar	2	3096.41	3003.92	2733.07	2599.59	2833.28	3976.12	6684.72	9582.97	12169.5	15069.7	16788.5	17078.5	17238.5	15747.5	14982.8	14045	12592.3	11951.4	11361.7	10440.9	9421.31	8543.55
SugarSignalingModifierScreen	3621	13	E09	PZ0210	62226204	drug with sugar	2	3491.41	3240.92	3192.07	3708.59	4608.28	6508.12	10421.7	15020	18510.5	20608.7	21040.5	20317.5	19817.5	18058.5	17537.8	16719	15685.3	14604.4	13170.7	12443.9	11611.3	10510.6
SugarSignalingModifierScreen	3622	13	F09	B5556	5353431	drug with sugar	2	651.406	660.917	583.073	695.594	779.281	1337.12	2193.72	3564.97	4481.5	6187.74	6816.49	7480.5	8014.51	7874.49	7961.78	7264	7166.3	6600.39	6229.73	6330.89	6107.31	5696.55
SugarSignalingModifierScreen	3623	13	G09	P215	4713	drug with sugar	2	1517.41	1488.92	1331.07	1322.59	1161.28	1150.12	1579.72	1842.97	2064.5	2721.74	2875.49	3447.5	3555.51	3225.49	3320.78	3464	3485.3	3305.39	3240.73	2943.89	3013.31	3075.55
SugarSignalingModifierScreen	3624	13	H09	A1237	119569	drug with sugar	2	3255.41	3189.92	3468.07	4036.59	5701.28	9583.12	15667.7	22670	28642.5	33350.7	35104.5	34314.5	33609.5	30909.5	27586.8	25016	22312.3	20388.4	17909.7	16864.9	15951.3	14036.6
SugarSignalingModifierScreen	3625	13	A10	SML0704	70495	drug with sugar	2	2273.41	2181.92	2180.07	2553.59	3851.28	8195.12	17134.7	24427	30747.5	35244.7	37004.5	36151.5	34209.5	30361.5	27028.8	24987	22566.3	19636.4	18633.7	16220.9	14628.3	12941.6
SugarSignalingModifierScreen	3626	13	B10	SML0678	25227847	drug with sugar	2	4283.41	4364.92	4229.07	4399.59	5488.28	8532.12	13837.7	18336	20482.5	22314.7	22624.5	22049.5	20694.5	19063.5	17984.8	16712	15394.3	14193.4	12017.7	11828.9	10773.3	9394.55
SugarSignalingModifierScreen	3627	13	C10	P63204	1066	drug with sugar	2	3502.41	3974.92	3772.07	3944.59	4620.28	6223.12	8784.72	11600	12785.5	14887.7	14575.5	13904.5	13390.5	12419.5	10721.8	10316	9684.3	8821.39	8230.73	7649.89	7528.31	6303.55
SugarSignalingModifierScreen	3628	13	D10	Q0125	5284452	drug with sugar	2	5217.41	6459.92	6197.07	5828.59	5355.28	5607.12	7274.72	8111.97	8812.5	9345.74	8992.49	8364.5	8263.51	8254.49	7589.78	7112	7429.3	6838.39	6519.73	5818.89	5784.31	5190.55
SugarSignalingModifierScreen	3629	13	E10	Q0875	23424040	drug with sugar	2	4071.41	4296.92	4266.07	4236.59	5194.28	7974.12	13071.7	17433	21375.5	24260.7	24728.5	23208.5	21907.5	19438.5	17966.8	16281	13991.3	12703.4	11743.7	10843.9	9986.31	8911.55
SugarSignalingModifierScreen	3630	13	F10	S8197	1560402	drug with sugar	2	3049.41	3508.92	4022.07	3547.59	3062.28	3718.12	5782.72	7014.97	8332.5	9644.74	10279.5	10242.5	9789.51	8742.49	8203.78	7652	7269.3	6782.39	6140.73	5953.89	5882.31	5461.55
SugarSignalingModifierScreen	3631	13	G10	Q1250	16211610	drug with sugar	2	5290.41	6043.92	5594.07	5040.59	4889.28	6267.12	8105.72	10330	12762.5	12603.7	12545.5	12224.5	11259.5	10470.5	9619.78	9486	8686.3	8422.39	7491.73	6946.89	6874.31	6324.55
SugarSignalingModifierScreen	3632	13	H10	Q2128	40539	drug with sugar	2	3869.41	3713.92	3860.07	4084.59	5378.28	9115.12	13392.7	16324	17644.5	19690.7	20681.5	19517.5	17673.5	16302.5	14658.8	13059	11985.3	10676.4	9046.73	8895.89	8309.31	7793.55
SugarSignalingModifierScreen	3633	13	A11	Q3251	6239	drug with sugar	2	2131.41	2470.92	2419.07	2642.59	2762.28	3857.12	5576.72	9348.97	12256.5	14103.7	15542.5	15216.5	14677.5	12999.5	11058.8	10358	8996.3	7743.39	6735.73	6045.89	5339.31	4806.55
SugarSignalingModifierScreen	3634	13	B11	Q3504	6603980	drug with sugar	2	3710.41	3772.92	3078.07	3145.59	3625.28	4883.12	7591.72	10801	13082.5	14176.7	14818.5	14158.5	14283.5	11979.5	12136.8	11315	9841.3	9537.39	8831.73	7252.89	7300.31	6695.55
SugarSignalingModifierScreen	3635	13	C11	Q102	55397	drug with sugar	2	2757.41	3325.92	3090.07	3102.59	3727.28	5249.12	7403.72	10114	11138.5	12346.7	12558.5	12264.5	11558.5	10699.5	9955.78	9269	8541.3	7897.39	7181.73	6338.89	6558.31	5797.55
SugarSignalingModifierScreen	3636	13	D11	L3169	23643664	drug with sugar	2	1888.41	1722.92	1213.07	1223.59	1460.28	2281.12	4680.72	7070.97	9415.5	11351.7	12354.5	13047.5	13605.5	11973.5	11506.8	11019	10295.3	9500.39	9181.73	8571.89	8307.31	7572.55
SugarSignalingModifierScreen	3637	13	E11	Q109	5012	drug with sugar	2	2186.41	1940.92	1802.07	2168.59	2663.28	5333.12	9387.72	14089	17516.5	20121.7	22826.5	22210.5	21398.5	20690.5	18428.8	17165	15520.3	13827.4	12594.7	11863.9	10678.3	9908.55
SugarSignalingModifierScreen	3638	13	F11	Q110	68728	drug with sugar	2	3458.41	3149.92	2834.07	3104.59	4597.28	8225.12	14244.7	19851	26244.5	29707.7	31754.5	31013.5	27093.5	24161.5	21075.8	18767	17097.3	15001.4	13326.7	12459.9	11442.3	10307.6
SugarSignalingModifierScreen	3639	13	G11	SML0245	2540	drug with sugar	2	1565.41	1515.92	1806.07	1769.59	3447.28	7049.12	12889.7	18746	23881.5	27687.7	29602.5	29612.5	27856.5	26478.5	23172.8	20755	18568.3	16883.4	14871.7	12841.9	11125.3	10619.6
SugarSignalingModifierScreen	3640	13	H11	R0500	440707	drug with sugar	2	1903.41	1776.92	1703.07	1895.59	2514.28	3796.12	6937.72	10787	14121.5	16123.7	17141.5	16712.5	15440.5	14615.5	13238.8	11769	11131.3	9899.39	8239.73	7782.89	7354.31	6988.55
SugarSignalingModifierScreen	3641	13	A12			WT with sugar	2	1238.41	1318.92	1606.07	1779.59	2234.28	4053.12	7224.72	11528	15670.5	19386.7	21863.5	21244.5	19168.5	18245.5	16340.8	14629	13073.3	11846.4	10830.7	9927.89	8703.31	7524.55
SugarSignalingModifierScreen	3642	13	B12			WT with sugar	2	3843.41	3444.92	2766.07	2601.59	2761.28	3424.12	6144.72	9153.97	12290.5	15662.7	18324.5	19369.5	19019.5	18353.5	16844.8	16223	14888.3	14293.4	13351.7	12262.9	11959.3	10536.6
SugarSignalingModifierScreen	3643	13	C12			WT with sugar	2	3203.41	2726.92	2341.07	2429.59	2514.28	4276.12	7555.72	12049	17008.5	21159.7	23153.5	23975.5	23102.5	21585.5	19095.8	18267	15944.3	14865.4	12882.7	11928.9	10687.3	9838.55
SugarSignalingModifierScreen	3644	13	D12			WT with sugar	2	2917.41	2983.92	2830.07	2663.59	2802.28	4028.12	6436.72	10411	14498.5	16895.7	17636.5	16287.5	15170.5	13609.5	11881.8	10868	9608.3	8643.39	8389.73	7443.89	6490.31	6956.55
SugarSignalingModifierScreen	3645	13	E12			empty	2
SugarSignalingModifierScreen	3646	13	F12			empty	2
SugarSignalingModifierScreen	3647	13	G12			empty	2
SugarSignalingModifierScreen	3648	13	H12			empty	2
SugarSignalingModifierScreen	3649	13	A01			WT no sugar	3	4544.41	4394.92	4034.07	3674.59	3135.28	3024.12	2957.72	3001.97	2689.5	2726.74	2413.49	2212.5	2074.51	1857.49	1809.78	1767	1725.3	1382.39	1375.73	1298.89	1137.31	930.552
SugarSignalingModifierScreen	3650	13	B01			WT no sugar	3	3555.41	3242.92	3072.07	2940.59	2694.28	2662.12	2422.72	2359.97	2374.5	2244.74	2037.49	2102.5	1858.51	1749.49	1604.78	1659	1388.3	1361.39	1104.73	994.885	1101.31	1093.55
SugarSignalingModifierScreen	3651	13	C01			WT no sugar	3	3879.41	3661.92	3632.07	3059.59	2993.28	2637.12	2594.72	2618.97	2300.5	2256.74	2077.49	1942.5	1773.51	1711.49	1640.78	1727	1373.3	1326.39	1308.73	1130.89	1059.31	1091.55
SugarSignalingModifierScreen	3652	13	D01			WT no sugar	3	2144.41	2037.92	2063.07	2057.59	1789.28	1616.12	1653.72	1704.97	1588.5	1576.74	1582.49	1602.5	1376.51	1347.49	1216.78	1283	1187.3	1110.39	923.729	799.885	778.312	829.552
SugarSignalingModifierScreen	3653	13	E01			empty	3
SugarSignalingModifierScreen	3654	13	F01			empty	3
SugarSignalingModifierScreen	3655	13	G01			empty	3
SugarSignalingModifierScreen	3656	13	H01			empty	3
SugarSignalingModifierScreen	3657	13	A02	P6656	5887	drug with sugar	3	1299.41	1611.92	1597.07	1867.59	2688.28	5003.12	9709.72	16005	21504.5	26824.7	28946.5	28366.5	26047.5	23766.5	20322.8	17141	14636.3	13157.4	11395.7	9853.89	8363.31	7900.55
SugarSignalingModifierScreen	3658	13	B02	P6777	61100	drug with sugar	3	4877.41	5184.92	4590.07	4412.59	4824.28	5517.12	7250.72	8632.97	9673.5	10524.7	10116.5	10314.5	9452.51	9525.49	9044.78	8072	8317.3	8130.39	7906.73	7166.89	6975.31	6405.55
SugarSignalingModifierScreen	3659	13	C02	P6902	5282139	drug with sugar	3	2995.41	2742.92	2757.07	3148.59	4268.28	7476.12	12793.7	19245	24009.5	27162.7	28816.5	27867.5	25214.5	22797.5	20859.8	18386	15581.3	14122.4	12121.7	11114.9	9571.31	8708.55
SugarSignalingModifierScreen	3660	13	D02	P6909	546	drug with sugar	3	3384.41	3813.92	4304.07	4181.59	4775.28	5263.12	6455.72	7004.97	7299.5	8153.74	7603.49	6808.5	6309.51	6062.49	5488.78	5285	5235.3	4967.39	4352.73	4143.89	4302.31	3841.55
SugarSignalingModifierScreen	3661	13	E02	218359	2724160	drug with sugar	3	3258.41	4151.92	4250.07	3570.59	3526.28	4522.12	6377.72	8155.97	9513.5	11040.7	10813.5	10125.5	9169.51	8698.49	8091.78	7432	6834.3	6406.39	6736.73	5913.89	5589.31	5564.55
SugarSignalingModifierScreen	3662	13	F02	P7136	1046	drug with sugar	3	2390.41	2259.92	3134.07	3524.59	4830.28	8323.12	13144.7	18963	22741.5	24327.7	25155.5	24295.5	23419.5	20568.5	18546.8	16811	14497.3	12986.4	12138.7	10863.9	10355.3	9417.55
SugarSignalingModifierScreen	3663	13	G02	P7295	4909	drug with sugar	3	4088.41	4901.92	5399.07	5216.59	5062.28	5767.12	6359.72	8264.97	9743.5	10581.7	10707.5	10692.5	10395.5	9563.49	8564.78	8423	7475.3	7383.39	6756.73	7125.89	6691.31	5862.55
SugarSignalingModifierScreen	3664	13	H02	P7340	16219895	drug with sugar	3	963.406	1064.92	1171.07	1233.59	1547.28	3065.12	5453.72	8390.97	11271.5	13446.7	15131.5	15191.5	14414.5	12824.5	11381.8	10755	8976.3	7917.39	6988.73	6316.89	5604.31	5281.55
SugarSignalingModifierScreen	3665	13	A03	P7412	71405	drug with sugar	3	5866.41	6686.92	6365.07	5739.59	6282.28	7091.12	8023.72	9298.97	10326.5	11085.7	11277.5	10742.5	9868.51	9121.49	9362.78	8776	8143.3	7746.39	7398.73	7479.89	6719.31	6638.55
SugarSignalingModifierScreen	3666	13	B03	P7505	9532	drug with sugar	3	5573.41	6079.92	6616.07	6860.59	7537.28	9348.12	13016.7	15643	16544.5	17124.7	16944.5	16400.5	15979.5	15005.5	13291.8	12429	11614.3	9824.39	9840.73	9112.89	8213.31	7250.55
SugarSignalingModifierScreen	3667	13	C03	P7561	91430	drug with sugar	3	4368.41	4428.92	4840.07	5065.59	6306.28	9426.12	14417.7	19252	22988.5	26309.7	27832.5	26894.5	24932.5	22499.5	19652.8	16587	15405.3	13822.4	11902.7	11349.9	10950.3	9458.55
SugarSignalingModifierScreen	3668	13	D03	P7780	24351	drug with sugar	3	3082.41	3467.92	4131.07	4930.59	6355.28	10475.1	16241.7	24050	32045.5	36367.7	38264.5	37455.5	34461.5	31474.5	27307.8	24230	21314.3	18541.4	16225.7	14201.9	12549.3	11344.6
SugarSignalingModifierScreen	3669	13	E03	P7791	68546	drug with sugar	3	5325.41	5977.92	6712.07	6829.59	6781.28	7242.12	7326.72	7282.97	7754.5	8097.74	8158.49	7935.5	7103.51	7719.49	7267.78	6925	6359.3	6252.39	6259.73	5763.89	5697.31	5375.55
SugarSignalingModifierScreen	3670	13	F03	P7912	4788	drug with sugar	3	5166.41	5411.92	5764.07	5974.59	6946.28	9610.12	13980.7	18781	23462.5	28195.7	29814.5	29878.5	28253.5	26635.5	24255.8	22686	20058.3	17659.4	16604.7	15501.9	14577.3	13157.6
SugarSignalingModifierScreen	3671	13	G03	P8013	9373	drug with sugar	3	4835.41	5037.92	4998.07	4514.59	4799.28	5319.12	7553.72	10422	12603.5	14656.7	14833.5	14270.5	13814.5	13857.5	12996.8	12107	11172.3	10361.4	9422.73	9080.89	8071.31	8122.55
SugarSignalingModifierScreen	3672	13	H03	P8139	27924	drug with sugar	3	3215.41	3434.92	3246.07	3014.59	3297.28	4822.12	6752.72	8619.97	10270.5	12920.7	14277.5	14731.5	15312.5	14764.5	14542.8	14222	13636.3	12729.4	11625.7	11117.9	10675.3	9759.55
SugarSignalingModifierScreen	3673	13	A04	PZ0112	9937619	drug with sugar	3	1705.41	1870.92	1404.07	1952.59	2210.28	3139.12	5889.72	9242.97	12395.5	14857.7	16702.5	16911.5	16182.5	16175.5	15475.8	14204	13285.3	12095.4	11410.7	10399.9	9606.31	8698.55
SugarSignalingModifierScreen	3674	13	B04	P8293	4971	drug with sugar	3	2019.41	2227.92	1998.07	1952.59	3007.28	5627.12	10110.7	13813	16378.5	17766.7	18699.5	17680.5	16274.5	14152.5	12488.8	11247	9990.3	8980.39	8327.73	7275.89	7146.31	5857.55
SugarSignalingModifierScreen	3675	13	C04	PZ0113	5328733	drug with sugar	3	3171.41	3876.92	3430.07	3588.59	4224.28	7660.12	12709.7	16961	20506.5	22390.7	23485.5	22362.5	20715.5	19176.5	17307.8	15385	13951.3	12728.4	10967.7	10184.9	9198.31	8429.55
SugarSignalingModifierScreen	3676	13	D04	P8386	4781	drug with sugar	3	2268.41	1952.92	1993.07	2317.59	3310.28	5046.12	7828.72	11224	15216.5	19578.7	21801.5	22458.5	21122.5	20271.5	19288.8	17715	16403.3	14320.4	13298.7	12262.9	11834.3	10832.6
SugarSignalingModifierScreen	3677	13	E04	P8477	4814	drug with sugar	3	2201.41	1941.92	1781.07	2046.59	3148.28	6163.12	11761.7	15951	20632.5	22976.7	23944.5	24618.5	23751.5	21788.5	20844.8	19418	17630.3	15692.4	14330.7	13451.9	11740.3	10730.6
SugarSignalingModifierScreen	3678	13	F04	P8511	2723716	drug with sugar	3	5778.41	5698.92	5192.07	4732.59	4692.28	5067.12	6254.72	8743.97	9371.5	10221.7	10144.5	9748.5	9219.51	9010.49	8488.78	8461	8114.3	7853.39	7159.73	6964.89	6720.31	6857.55
SugarSignalingModifierScreen	3679	13	G04	P8688	165193	drug with sugar	3	5864.41	4896.92	4521.07	4741.59	5745.28	8688.12	13606.7	19709	23738.5	26046.7	26527.5	25851.5	25025.5	23359.5	21303.8	19434	17539.3	17215.4	15505.7	14379.9	12932.3	12068.6
SugarSignalingModifierScreen	3680	13	H04	P8765	517348	drug with sugar	3	3582.41	3444.92	3315.07	2795.59	2351.28	2352.12	2843.72	3715.97	5357.5	6636.74	7949.49	8123.5	7842.51	7187.49	6672.78	5454	4952.3	4528.39	3933.73	3649.89	2678.31	2808.55
SugarSignalingModifierScreen	3681	13	A05	P8782	1226	drug with sugar	3	7.40625	10.9167	23.0729	26.5938	63.2812	42.125	26.7188	48.9688	42.5	65.7396	54.4896	58.5	49.5104	46.4896	34.7812	49	25.3021	20.3854	31.7292	38.8854	28.3125	11.5521
SugarSignalingModifierScreen	3682	13	B05	P8813	6603149	drug with sugar	3	1732.41	2137.92	1986.07	2247.59	2678.28	4210.12	5850.72	8670.97	10595.5	12546.7	13602.5	13889.5	14094.5	12776.5	12103.8	11036	10210.3	9358.39	8504.73	8193.89	7430.31	6798.55
SugarSignalingModifierScreen	3683	13	C05	P8828	47812	drug with sugar	3	1059.41	1183.92	1300.07	1511.59	2432.28	4635.12	8944.72	13761	16575.5	18514.7	19964.5	19741.5	19139.5	17928.5	16860.8	16320	15097.3	15071.4	14194.7	13840.9	12942.3	12155.6
SugarSignalingModifierScreen	3684	13	D05	P8852	1853	drug with sugar	3	3773.41	3627.92	3253.07	2908.59	2998.28	4071.12	5213.72	7179.97	8586.5	9238.74	9650.49	9713.5	8650.51	8248.49	7759.78	7122	6741.3	6204.39	6220.73	5842.89	5546.31	5404.55
SugarSignalingModifierScreen	3685	13	E05	P8887	92786	drug with sugar	3	2715.41	2455.92	2095.07	2290.59	3284.28	6546.12	11209.7	16486	19785.5	22191.7	22818.5	21341.5	19027.5	17373.5	15139.8	13189	12171.3	11332.4	10090.7	9561.89	8961.31	8012.55
SugarSignalingModifierScreen	3686	13	F05	P8891	9279	drug with sugar	3	3619.41	3598.92	3410.07	3316.59	3560.28	5259.12	8340.72	12283	16117.5	18767.7	20814.5	20673.5	20136.5	19186.5	16879.8	15304	14316.3	12892.4	12106.7	11270.9	10514.3	9360.55
SugarSignalingModifierScreen	3687	13	G05	K1015	44828481	drug with sugar	3	4698.41	5326.92	5725.07	5224.59	5488.28	7266.12	11079.7	16104	20044.5	22229.7	22947.5	21393.5	19967.5	18538.5	16801.8	15597	14688.3	13268.4	12014.7	11228.9	10422.3	9645.55
SugarSignalingModifierScreen	3688	13	H05	P9178	5281032	drug with sugar	3	612.406	581.917	716.073	826.594	1123.28	2220.12	3576.72	5147.97	6693.5	8571.74	10007.5	10194.5	10349.5	9858.49	9123.78	8518	7675.3	6799.39	5947.73	5593.89	5339.31	5068.55
SugarSignalingModifierScreen	3689	13	A06	P9233	11957664	drug with sugar	3	2388.41	2533.92	2927.07	3124.59	4734.28	9579.12	15544.7	20793	24758.5	26501.7	25884.5	23748.5	21263.5	18583.5	16462.8	14302	13228.3	12431.4	10813.7	10358.9	9211.31	8571.55
SugarSignalingModifierScreen	3690	13	B06	P9297	441375	drug with sugar	3	6627.41	6811.92	6330.07	6698.59	6783.28	8462.12	10475.7	13898	16061.5	14791.7	15187.5	13730.5	13134.5	12234.5	11412.8	11599	11019.3	10437.4	10043.7	9364.89	9249.31	9308.55
SugarSignalingModifierScreen	3691	13	C06	P9375	21226	drug with sugar	3	3281.41	3319.92	3171.07	2862.59	2869.28	3222.12	4306.72	5816.97	6983.5	8567.74	9150.49	9668.5	9272.51	8852.49	9085.78	7985	7931.3	7404.39	7568.73	6655.89	5956.31	5679.55
SugarSignalingModifierScreen	3692	13	D06	P9391	66068	drug with sugar	3	424.406	544.917	607.073	1070.59	2015.28	4682.12	8021.72	11680	13800.5	14892.7	14258.5	12286.5	11457.5	9079.49	8273.78	7008	5581.3	5285.39	4592.73	3870.89	3479.31	2942.55
SugarSignalingModifierScreen	3693	13	E06	P9547	92163	drug with sugar	3	2608.41	3018.92	2703.07	3020.59	3934.28	6289.12	11124.7	17690	23452.5	27417.7	29887.5	30006.5	28294.5	26323.5	22779.8	20428	18892.3	16375.4	14383.7	12748.9	11481.3	10750.6
SugarSignalingModifierScreen	3694	13	F06	T6580	9458	drug with sugar	3	955.406	1077.92	1100.07	1226.59	2174.28	3665.12	6181.72	8776.97	10293.5	11925.7	12555.5	12180.5	11337.5	10331.5	9421.78	8094	7944.3	7559.39	6742.73	6624.89	5918.31	5653.55
SugarSignalingModifierScreen	3695	13	G06	Z2777	60853	drug with sugar	3	2114.41	2332.92	2496.07	3085.59	3318.28	4941.12	7901.72	11504	15138.5	17540.7	17241.5	17571.5	16637.5	15730.5	14923.8	13781	13230.3	12561.4	11285.7	10836.9	10418.3	9288.55
SugarSignalingModifierScreen	3696	13	H06	P9797	7550	drug with sugar	3	3359.41	3346.92	2551.07	2331.59	2456.28	3911.12	6101.72	9176.97	13275.5	14963.7	16904.5	16876.5	16314.5	14683.5	12913.8	12928	12436.3	10773.4	10180.7	8732.89	8365.31	7284.55
SugarSignalingModifierScreen	3697	13	A07	P9879	5795	drug with sugar	3	3187.41	3659.92	3217.07	3012.59	3349.28	5525.12	9280.72	13135	17436.5	19038.7	19506.5	18187.5	17517.5	16164.5	14140.8	12622	11520.3	9909.39	9408.73	9078.89	8049.31	7226.55
SugarSignalingModifierScreen	3698	13	B07	P101	6917803	drug with sugar	3	4648.41	5584.92	4859.07	4715.59	5003.28	5891.12	8272.72	10799	13122.5	14415.7	15152.5	14765.5	14197.5	12809.5	11559.8	10748	10550.3	9254.39	9337.73	8626.89	8061.31	7423.55
SugarSignalingModifierScreen	3699	13	C07	P102	202477	drug with sugar	3	2199.41	2547.92	2199.07	2555.59	2599.28	3946.12	6004.72	8522.97	10983.5	13646.7	15419.5	15676.5	15527.5	14080.5	12778.8	11466	10310.3	8773.39	8664.73	7637.89	6977.31	6302.55
SugarSignalingModifierScreen	3700	13	D07	P103	11957669	drug with sugar	3	1453.41	1553.92	1742.07	2116.59	3510.28	7683.12	13554.7	19285	23196.5	26181.7	27320.5	26967.5	25262.5	23686.5	21475.8	19099	17315.3	15430.4	13788.7	12571.9	11412.3	9680.55
SugarSignalingModifierScreen	3701	13	E07	P105	11957671	drug with sugar	3	2144.41	2231.92	2141.07	2456.59	2631.28	4797.12	7942.72	11838	13286.5	14940.7	14975.5	14723.5	14362.5	13445.5	11937.8	11730	10535.3	9250.39	8900.73	7861.89	7311.31	6753.55
SugarSignalingModifierScreen	3702	13	F07	B5063	9960164	drug with sugar	3	677.406	747.917	779.073	908.594	1296.28	2046.12	2939.72	3583.97	5255.5	6331.74	7140.49	7946.5	8017.51	7855.49	7401.78	7298	6742.3	5830.39	5953.73	5423.89	4770.31	4619.55
SugarSignalingModifierScreen	3703	13	G07	B9061	2375	drug with sugar	3	3229.41	4003.92	4269.07	4001.59	4368.28	7403.12	11803.7	17177	20274.5	22896.7	23349.5	21267.5	18500.5	16464.5	14195.8	13039	11808.3	10729.4	9945.73	9247.89	8499.31	7618.55
SugarSignalingModifierScreen	3704	13	H07	E9658	6917719	drug with sugar	3	4473.41	4243.92	4226.07	3969.59	4566.28	6107.12	9127.72	10732	12649.5	13847.7	14176.5	13944.5	12348.5	11269.5	9633.78	8952	8525.3	7677.39	7325.73	7158.89	6774.31	6205.55
SugarSignalingModifierScreen	3705	13	A08	P118	1641	drug with sugar	3	1879.41	2383.92	2064.07	1860.59	1924.28	3287.12	5753.72	8680.97	11515.5	12787.7	14922.5	14943.5	14527.5	12780.5	11508.8	10552	9676.3	8493.39	7607.73	7347.89	6697.31	5990.55
SugarSignalingModifierScreen	3706	13	B08	B4311	297284	drug with sugar	3	785.406	727.917	821.073	548.594	626.281	670.125	797.719	1068.97	1088.5	1266.74	1340.49	1232.5	1159.51	1114.49	1073.78	1043	1186.3	1009.39	892.729	986.885	973.312	998.552
SugarSignalingModifierScreen	3707	13	C08	P120	5932	drug with sugar	3	6583.41	6914.92	6182.07	6490.59	7431.28	11861.1	19171.7	26581	32169.5	36647.7	35525.5	33609.5	30450.5	28659.5	25214.8	23007	21354.3	19250.4	17855.7	15827.9	14978.3	14435.6
SugarSignalingModifierScreen	3708	13	D08	G9048	421610	drug with sugar	3	5349.41	5998.92	5831.07	5604.59	7351.28	10621.1	15574.7	20268	24018.5	25008.7	26695.5	25348.5	24222.5	23490.5	21228.8	18671	17324.3	16142.4	14518.7	13511.9	12169.3	11299.6
SugarSignalingModifierScreen	3709	13	E08	P126	4847	drug with sugar	3	3166.41	2752.92	3063.07	2923.59	4267.28	7875.12	11893.7	16456	20873.5	23377.7	23713.5	23813.5	22637.5	20569.5	18470.8	16468	15062.3	13527.4	11983.7	10692.9	9763.31	8832.55
SugarSignalingModifierScreen	3710	13	F08	I0658	5288600	drug with sugar	3	1062.41	1032.92	965.073	908.594	1050.28	1752.12	3124.72	5570.97	7666.5	10081.7	13365.5	14981.5	15129.5	15632.5	15007.8	14229	13492.3	12884.4	11744.7	11200.9	10097.3	9660.55
SugarSignalingModifierScreen	3711	13	G08	A1980	9861903	drug with sugar	3	4784.41	4935.92	4456.07	4474.59	6240.28	10492.1	17219.7	24911	31107.5	34845.7	36111.5	34871.5	31977.5	29140.5	26076.8	22877	21082.3	19118.4	16399.7	15057.9	14053.3	13293.6
SugarSignalingModifierScreen	3712	13	H08	P154	4826	drug with sugar	3	2638.41	2490.92	2197.07	2464.59	2735.28	3491.12	5105.72	7125.97	9838.5	11405.7	12718.5	13039.5	13266.5	11792.5	11372.8	10727	10405.3	9451.39	8565.73	8551.89	7419.31	6861.55
SugarSignalingModifierScreen	3713	13	A09	P162	23676306	drug with sugar	3	3909.41	3709.92	3764.07	3904.59	4168.28	6838.12	12314.7	17446	19833.5	21465.7	22140.5	19680.5	17434.5	15760.5	13761.8	12120	10749.3	9422.39	8133.73	7430.89	7135.31	6207.55
SugarSignalingModifierScreen	3714	13	B09	P178	50937405	drug with sugar	3	3982.41	3300.92	2883.07	3081.59	3632.28	6884.12	12021.7	18181	23125.5	26677.7	28045.5	27362.5	24753.5	22859.5	20880.8	18194	16590.3	14770.4	14007.7	12683.9	10693.3	9700.55
SugarSignalingModifierScreen	3715	13	C09	PZ0110	9820433	drug with sugar	3	4063.41	4450.92	4058.07	3676.59	4241.28	7574.12	13042.7	17813	20777.5	22460.7	21980.5	20747.5	18639.5	16842.5	14521.8	13445	11598.3	10626.4	10036.7	8582.89	8549.31	8194.55
SugarSignalingModifierScreen	3716	13	D09	P203	9604979	drug with sugar	3	2015.41	1975.92	1516.07	1440.59	2034.28	3663.12	7902.72	12695	18047.5	22759.7	25306.5	27662.5	28746.5	27899.5	26843.8	25839	24228.3	22211.4	20250.7	18635.9	17270.3	14365.6
SugarSignalingModifierScreen	3717	13	E09	PZ0210	62226204	drug with sugar	3	5226.41	5425.92	4812.07	4700.59	5309.28	7480.12	11579.7	14838	16948.5	20541.7	21463.5	21273.5	20488.5	19718.5	17900.8	15992	14840.3	13828.4	12989.7	12040.9	10614.3	9606.55
SugarSignalingModifierScreen	3718	13	F09	B5556	5353431	drug with sugar	3	832.406	628.917	526.073	459.594	511.281	1320.12	2605.72	4031.97	5463.5	6692.74	7745.49	8598.5	10222.5	12024.5	12899.8	13596	14560.3	14631.4	14777.7	14381.9	13681.3	12619.6
SugarSignalingModifierScreen	3719	13	G09	P215	4713	drug with sugar	3	1591.41	1227.92	1276.07	967.594	1128.28	1394.12	2018.72	2680.97	3300.5	4233.74	4763.49	5195.5	5234.51	5566.49	5241.78	5016	4826.3	4775.39	4754.73	4451.89	4288.31	4217.55
SugarSignalingModifierScreen	3720	13	H09	A1237	119569	drug with sugar	3	1865.41	1739.92	1869.07	1660.59	3054.28	6046.12	10845.7	15171	19382.5	22420.7	24096.5	23375.5	21433.5	19088.5	16679.8	14471	12223.3	10799.4	9134.73	7989.89	7180.31	6283.55
SugarSignalingModifierScreen	3721	13	A10	SML0704	70495	drug with sugar	3	511.406	551.917	554.073	697.594	1443.28	3462.12	6257.72	8680.97	10082.5	11438.7	12588.5	13000.5	12347.5	11646.5	10044.8	9129	8118.3	7415.39	6318.73	5322.89	4629.31	3723.55
SugarSignalingModifierScreen	3722	13	B10	SML0678	25227847	drug with sugar	3	3362.41	3187.92	3164.07	3281.59	3895.28	5548.12	8360.72	11294	13848.5	15467.7	15368.5	14681.5	13212.5	11694.5	10399.8	9342	8411.3	7610.39	6400.73	6028.89	5566.31	5179.55
SugarSignalingModifierScreen	3723	13	C10	P63204	1066	drug with sugar	3	4262.41	4274.92	3981.07	4542.59	4546.28	5620.12	7669.72	9841.97	12266.5	14068.7	14875.5	14261.5	13318.5	13042.5	11768.8	11307	10833.3	10052.4	8684.73	7832.89	7225.31	7128.55
SugarSignalingModifierScreen	3724	13	D10	Q0125	5284452	drug with sugar	3	4164.41	4532.92	3914.07	3909.59	4270.28	6783.12	9800.72	13486	16918.5	17699.7	18231.5	16433.5	14549.5	13346.5	12067.8	10426	9829.3	9189.39	8710.73	7656.89	7533.31	7317.55
SugarSignalingModifierScreen	3725	13	E10	Q0875	23424040	drug with sugar	3	3388.41	3611.92	3190.07	3316.59	3487.28	4861.12	7302.72	10721	12901.5	14169.7	14206.5	13515.5	13105.5	11897.5	10517.8	9533	8909.3	8437.39	7833.73	7239.89	6690.31	6250.55
SugarSignalingModifierScreen	3726	13	F10	S8197	1560402	drug with sugar	3	1244.41	1302.92	1045.07	1112.59	1285.28	1599.12	3002.72	4867.97	7067.5	8804.74	10300.5	10765.5	10472.5	10633.5	9530.78	9069	8644.3	7746.39	7683.73	6562.89	6162.31	5604.55
SugarSignalingModifierScreen	3727	13	G10	Q1250	16211610	drug with sugar	3	1732.41	1984.92	2267.07	2648.59	3176.28	4963.12	8850.72	12203	15732.5	19305.7	20806.5	20018.5	18478.5	16658.5	14732.8	13354	11711.3	10604.4	9374.73	8814.89	7967.31	7168.55
SugarSignalingModifierScreen	3728	13	H10	Q2128	40539	drug with sugar	3	2009.41	1675.92	1975.07	1871.59	2603.28	4471.12	7807.72	11309	13886.5	15683.7	17052.5	16974.5	14989.5	13940.5	11992.8	10571	9553.3	8669.39	7435.73	7121.89	6649.31	5554.55
SugarSignalingModifierScreen	3729	13	A11	Q3251	6239	drug with sugar	3	9.40625	30.9167	11.0729	33.5938	37.2812	6.125	23.7188	43.9688	40.5	39.7396	29.4896	43.5	32.5104	51.4896	34.7812	44	35.3021	28.3854	29.7292	15.8854	36.3125	35.5521
SugarSignalingModifierScreen	3730	13	B11	Q3504	6603980	drug with sugar	3	2806.41	3166.92	3570.07	3700.59	4964.28	5581.12	8865.72	12195	13844.5	15142.7	15992.5	16061.5	15276.5	14569.5	12395.8	11212	10324.3	9721.39	8993.73	7768.89	7449.31	6861.55
SugarSignalingModifierScreen	3731	13	C11	Q102	55397	drug with sugar	3	985.406	841.917	963.073	1005.59	1583.28	3146.12	6499.72	10240	14152.5	15760.7	17071.5	16298.5	15402.5	15052.5	13646.8	12584	11410.3	10134.4	9236.73	8717.89	7634.31	7154.55
SugarSignalingModifierScreen	3732	13	D11	L3169	23643664	drug with sugar	3	2239.41	2227.92	2246.07	2481.59	3056.28	4530.12	7638.72	10921	13808.5	15693.7	15779.5	14471.5	13185.5	12157.5	11624.8	9936	9611.3	8667.39	8273.73	7483.89	7722.31	6692.55
SugarSignalingModifierScreen	3733	13	E11	Q109	5012	drug with sugar	3	1803.41	1727.92	1734.07	2240.59	2575.28	2864.12	4600.72	5722.97	7113.5	7724.74	8366.49	8371.5	8032.51	7894.49	7482.78	6724	6395.3	5340.39	4911.73	5130.89	4306.31	4302.55
SugarSignalingModifierScreen	3734	13	F11	Q110	68728	drug with sugar	3	3187.41	4009.92	3704.07	3795.59	4067.28	6413.12	9828.72	13271	15704.5	17654.7	17388.5	16929.5	14874.5	14175.5	11857.8	11461	10368.3	9476.39	8844.73	8262.89	7685.31	6876.55
SugarSignalingModifierScreen	3735	13	G11	SML0245	2540	drug with sugar	3	3083.41	3016.92	2775.07	3339.59	4404.28	8713.12	14819.7	19557	23453.5	27438.7	29614.5	30260.5	29459.5	28659.5	26430.8	24106	22461.3	20818.4	18354.7	17251.9	16480.3	14812.6
SugarSignalingModifierScreen	3736	13	H11	R0500	440707	drug with sugar	3	739.406	701.917	800.073	972.594	1209.28	2504.12	6001.72	10724	14697.5	15888.7	16315.5	14558.5	13893.5	12542.5	10847.8	9852	8267.3	6867.39	5809.73	5244.89	4392.31	3839.55
SugarSignalingModifierScreen	3737	13	A12			WT with sugar	3	6877.41	7184.92	6278.07	5688.59	6412.28	8799.12	12554.7	16893	19679.5	21835.7	20980.5	19535.5	17562.5	15636.5	14108.8	13805	12805.3	12070.4	11570.7	10945.9	10217.3	9690.55
SugarSignalingModifierScreen	3738	13	B12			WT with sugar	3	8756.41	9460.92	9026.07	8849.59	11024.3	15583.1	21241.7	25755	26414.5	27034.7	24674.5	22610.5	20808.5	19046.5	17951.8	15645	15077.3	14200.4	12769.7	12047.9	11788.3	11339.6
SugarSignalingModifierScreen	3739	13	C12			WT with sugar	3	4647.41	5598.92	5432.07	4611.59	4702.28	5876.12	7724.72	9627.97	10808.5	11797.7	11395.5	11165.5	10574.5	9979.49	9661.78	8776	8358.3	7983.39	7848.73	7076.89	7087.31	6579.55
SugarSignalingModifierScreen	3740	13	D12			WT with sugar	3	2817.41	2633.92	2574.07	2793.59	3446.28	5116.12	8428.72	11373	14589.5	17599.7	17931.5	17376.5	16137.5	14580.5	13624.8	11893	11057.3	10206.4	9542.73	8571.89	8365.31	7623.55
SugarSignalingModifierScreen	3741	13	E12			empty	3
SugarSignalingModifierScreen	3742	13	F12			empty	3
SugarSignalingModifierScreen	3743	13	G12			empty	3
SugarSignalingModifierScreen	3744	13	H12			empty	3
SugarSignalingModifierScreen	3745	14	A01			WT no sugar	1	8263.41	7588.92	6620.07	6252.59	5381.28	5008.12	4623.72	4223.97	3972.5	3540.74	3331.49	3057.5	3026.51	2942.49	2569.78	2504	2348.3	2008.39	1975.73	1790.89	1648.31	1592.55
SugarSignalingModifierScreen	3746	14	B01			WT no sugar	1	8973.41	7964.92	7749.07	7150.59	6415.28	5463.12	5497.72	5138.97	4379.5	4216.74	4480.49	3631.5	3426.51	3175.49	2867.78	2644	2807.3	2325.39	2292.73	2076.89	1834.31	1939.55
SugarSignalingModifierScreen	3747	14	C01			WT no sugar	1	7538.41	6857.92	6570.07	5597.59	5335.28	4820.12	4496.72	4435.97	4287.5	3709.74	3542.49	3260.5	3001.51	2975.49	2669.78	2553	2127.3	2046.39	1752.73	1897.89	1677.31	1504.55
SugarSignalingModifierScreen	3748	14	D01			WT no sugar	1	7166.41	7057.92	6777.07	6056.59	5696.28	5603.12	5379.72	4849.97	4873.5	4653.74	4089.49	4082.5	3920.51	3945.49	3471.78	3456	3451.3	3279.39	3038.73	2865.89	2955.31	2667.55
SugarSignalingModifierScreen	3749	14	E01			empty	1
SugarSignalingModifierScreen	3750	14	F01			empty	1
SugarSignalingModifierScreen	3751	14	G01			empty	1
SugarSignalingModifierScreen	3752	14	H01			empty	1
SugarSignalingModifierScreen	3753	14	A02	R0758	31728	drug with sugar	1	6808.41	8186.92	8326.07	7046.59	7089.28	7168.12	9307.72	10757	11146.5	11203.7	11027.5	10499.5	9984.51	9276.49	8687.78	8749	8239.3	7257.39	6790.73	6086.89	5836.31	5066.55
SugarSignalingModifierScreen	3754	14	B02	R1402	54900	drug with sugar	1	3842.41	3847.92	3832.07	4073.59	4786.28	8775.12	14446.7	20964	26752.5	32238.7	34798.5	35950.5	35003.5	33219.5	29580.8	26887	24366.3	22214.4	20568.7	18604.9	17289.3	15732.6
SugarSignalingModifierScreen	3755	14	C02	R2625	444795	drug with sugar	1	6262.41	6567.92	6359.07	6400.59	6365.28	6493.12	8091.72	9504.97	10230.5	9403.74	8733.49	8501.5	8307.51	7634.49	6900.78	6925	6897.3	6141.39	6305.73	5823.89	5470.31	5439.55
SugarSignalingModifierScreen	3756	14	D02	R2751	16218584	drug with sugar	1	6178.41	6525.92	7217.07	6894.59	7355.28	8255.12	9321.72	10965	10918.5	11038.7	9627.49	8680.5	7718.51	6948.49	6109.78	6258	5397.3	5235.39	4923.73	4655.89	4836.31	4388.55
SugarSignalingModifierScreen	3757	14	E02	R3255	5282379	drug with sugar	1	5794.41	5977.92	5243.07	5146.59	6111.28	9565.12	15031.7	20098	24403.5	26247.7	26292.5	24495.5	21784.5	20297.5	17225.8	16426	15296.3	13726.4	12508.7	12050.9	11032.3	10067.6
SugarSignalingModifierScreen	3758	14	F02	R3277	65752	drug with sugar	1	6812.41	6238.92	4939.07	4614.59	5155.28	5863.12	8321.72	10578	12138.5	14110.7	14623.5	14384.5	14528.5	13837.5	13251.8	11846	11707.3	11004.4	10262.7	9518.89	9543.31	9360.55
SugarSignalingModifierScreen	3759	14	G02	R2530	68727	drug with sugar	1	7461.41	7578.92	7427.07	7019.59	7319.28	10362.1	13896.7	16481	17212.5	16212.7	14946.5	13237.5	11651.5	10918.5	9853.78	9593	8875.3	8217.39	7460.73	7665.89	7132.31	7345.55
SugarSignalingModifierScreen	3760	14	H02	R5010	445154	drug with sugar	1	12906.4	11985.9	11070.1	9415.59	9778.28	10783.1	11942.7	13493	13508.5	13378.7	12867.5	12149.5	11703.5	11485.5	10855.8	10679	10212.3	9483.39	8698.73	8108.89	7545.31	7209.55
SugarSignalingModifierScreen	3761	14	A03	PZ0102	71311960	drug with sugar	1	5702.41	5608.92	5685.07	5816.59	7601.28	12087.1	19200.7	26607	33443.5	40436.7	42238.5	40456.5	38827.5	35510.5	32108.8	28689	26855.3	24251.4	22010.7	19990.9	18727.3	17152.6
SugarSignalingModifierScreen	3762	14	B03	R5648	5281847	drug with sugar	1	4998.41	5465.92	4871.07	4913.59	5853.28	8234.12	13218.7	17887	20560.5	21886.7	21255.5	19862.5	17870.5	15831.5	14293.8	13049	12103.3	10517.4	9654.73	9289.89	8243.31	7464.55
SugarSignalingModifierScreen	3763	14	C03	R6152	71279	drug with sugar	1	9332.41	8700.92	7837.07	7689.59	8322.28	11654.1	15909.7	19986	23349.5	23782.7	23007.5	21846.5	20471.5	18557.5	16683.8	15916	14413.3	14011.4	13133.7	12353.9	11542.3	10021.6
SugarSignalingModifierScreen	3764	14	D03	R6520	5092	drug with sugar	1	6911.41	8180.92	7914.07	7520.59	7051.28	7943.12	8273.72	8932.97	9914.5	9585.74	8925.49	8041.5	7187.51	6921.49	5935.78	5766	5364.3	5375.39	4908.73	4909.89	4912.31	4639.55
SugarSignalingModifierScreen	3765	14	E03	R7150	11957690	drug with sugar	1	5519.41	6457.92	5869.07	5289.59	5434.28	7098.12	10867.7	16529	16349.5	15785.7	16365.5	15894.5	14952.5	13349.5	12540.8	12035	11223.3	10525.4	9637.73	8715.89	8423.31	7689.55
SugarSignalingModifierScreen	3766	14	F03	R7385	16219931	drug with sugar	1	7355.41	7416.92	6398.07	6085.59	7313.28	10765.1	18350.7	24703	28069.5	29687.7	28781.5	28345.5	27020.5	22835.5	20544.8	18495	16034.3	14245.4	13422.7	11595.9	11010.3	10108.6
SugarSignalingModifierScreen	3767	14	G03	B5435	179344	drug with sugar	1	8854.41	9661.92	10513.1	9900.59	10235.3	12404.1	16405.7	19379	20559.5	20596.7	19861.5	17975.5	17289.5	16056.5	14459.8	14069	13286.3	12215.4	11301.7	11065.9	10354.3	9787.55
SugarSignalingModifierScreen	3768	14	H03	R8875	6758	drug with sugar	1	5663.41	6240.92	6160.07	5199.59	4975.28	5468.12	6117.72	7691.97	9045.5	9938.74	11091.5	10053.5	9988.51	9233.49	8737.78	7818	7430.3	7052.39	6806.73	6247.89	6161.31	6066.55
SugarSignalingModifierScreen	3769	14	A04	R8900	9799515	drug with sugar	1	5717.41	6470.92	6234.07	6119.59	7156.28	9236.12	12570.7	16353	18616.5	20719.7	20821.5	19405.5	17788.5	17050.5	15478.8	14477	13233.3	12220.4	11739.7	11401.9	9993.31	9710.55
SugarSignalingModifierScreen	3770	14	B04	R9525	11957683	drug with sugar	1	5570.41	6267.92	6369.07	6842.59	7568.28	10964.1	16081.7	20203	23577.5	25756.7	25272.5	24732.5	22296.5	21614.5	19522.8	18243	17705.3	16602.4	14611.7	13854.9	13240.3	12491.6
SugarSignalingModifierScreen	3771	14	C04	R9644	37542	drug with sugar	1	5344.41	4510.92	3413.07	3167.59	3960.28	6002.12	9286.72	12540	15579.5	17398.7	17661.5	16861.5	15956.5	13797.5	12478.8	12647	11681.3	10468.4	9573.73	9602.89	8981.31	8480.55
SugarSignalingModifierScreen	3772	14	D04	R101	3033332	drug with sugar	1	8860.41	8320.92	7684.07	7697.59	9505.28	13971.1	20365.7	26720	29848.5	32614.7	32711.5	32080.5	28625.5	25495.5	23346.8	20823	18855.3	17398.4	15976.7	14951.9	13054.3	12808.6
SugarSignalingModifierScreen	3773	14	E04	R103	5074	drug with sugar	1	4471.41	4448.92	4390.07	4269.59	4953.28	6614.12	9152.72	11448	13188.5	13533.7	12992.5	12247.5	11181.5	9984.49	9838.78	8671	8311.3	7452.39	6877.73	6625.89	6037.31	5819.55
SugarSignalingModifierScreen	3774	14	F04	R104	197067	drug with sugar	1	7197.41	7588.92	6298.07	5929.59	6831.28	10954.1	15366.7	19993	22074.5	23903.7	23405.5	22223.5	19658.5	18394.5	16656.8	16174	14866.3	14007.4	13360.7	12855.9	11868.3	11252.6
SugarSignalingModifierScreen	3775	14	G04	I5784	23670359	drug with sugar	1	5899.41	5717.92	5936.07	5737.59	6475.28	8646.12	13034.7	16656	19879.5	23633.7	25206.5	24225.5	22879.5	21863.5	19679.8	18906	16756.3	15746.4	13771.7	12769.9	12199.3	11247.6
SugarSignalingModifierScreen	3776	14	H04	PZ0101	9796720	drug with sugar	1	8273.41	8291.92	8407.07	7697.59	8254.28	10056.1	13197.7	16460	20101.5	21288.7	20945.5	19766.5	19098.5	17860.5	16376.8	15276	14424.3	13301.4	12115.7	11422.9	10333.3	9553.55
SugarSignalingModifierScreen	3777	14	A05	R108	3495594	drug with sugar	1	16.4062	32.9167	8.07292	19.5938	20.2812	45.125	40.7188	33.9688	78.5	62.7396	44.4896	57.5	59.5104	45.4896	24.7812	45	16.3021	24.3854	29.7292	24.8854	21.3125	25.5521
SugarSignalingModifierScreen	3778	14	B05	R115	108094	drug with sugar	1	7.40625	7.91667	8.07292	15.5938	15.2812	44.125	36.7188	28.9688	16.5	34.7396	27.4896	33.5	51.5104	40.4896	22.7812	32	38.3021	38.3854	14.7292	24.8854	13.3125	29.5521
SugarSignalingModifierScreen	3779	14	C05	R116	5070	drug with sugar	1	16.4062	12.9167	3.07292	18.5938	63.2812	7.125	15.7188	48.9688	47.5	67.7396	45.4896	25.5	38.5104	31.4896	22.7812	27	56.3021	26.3854	39.7292	21.8854	28.3125	43.5521
SugarSignalingModifierScreen	3780	14	D05	H8664	452967	drug with sugar	1	9.40625	17.9167	32.0729	41.5938	5.28125	43.125	32.7188	42.9688	51.5	60.7396	63.4896	59.5	41.5104	48.4896	31.7812	51	57.3021	38.3854	38.7292	47.8854	41.3125	23.5521
SugarSignalingModifierScreen	3781	14	E05	R121	11663304	drug with sugar	1	3.40625	22.9167	30.0729	17.5938	20.2812	24.125	35.7188	47.9688	66.5	83.7396	58.4896	68.5	70.5104	51.4896	33.7812	25	34.3021	45.3854	48.7292	25.8854	24.3125	28.5521
SugarSignalingModifierScreen	3782	14	F05	SML0597	51106	drug with sugar	1	18.4062	42.9167	33.0729	14.5938	17.2812	39.125	60.7188	72.9688	57.5	68.7396	108.49	76.5	43.5104	78.4896	49.7812	48	45.3021	48.3854	39.7292	57.8854	27.3125	28.5521
SugarSignalingModifierScreen	3783	14	G05	R134	45073450	drug with sugar	1	27.4062	20.9167	15.0729	29.5938	31.2812	69.125	34.7188	46.9688	76.5	43.7396	65.4896	66.5	63.5104	55.4896	38.7812	57	34.3021	47.3854	59.7292	53.8854	55.3125	32.5521
SugarSignalingModifierScreen	3784	14	H05	T6950	114869	drug with sugar	1	6929.41	7819.92	7432.07	6929.59	6955.28	8106.12	9482.72	11848	14576.5	16384.7	18209.5	18238.5	17255.5	15948.5	14953.8	14471	13115.3	12249.4	11776.7	11224.9	10537.3	10305.6
SugarSignalingModifierScreen	3785	14	A06	R140	5312145	drug with sugar	1	8770.41	9606.92	7989.07	7526.59	7778.28	10460.1	15188.7	19280	22662.5	24293.7	24961.5	23724.5	22782.5	20512.5	18744.8	16078	14860.3	13871.4	12945.7	11481.9	10562.3	9719.55
SugarSignalingModifierScreen	3786	14	B06	S0278	66245	drug with sugar	1	3935.41	3934.92	3250.07	3159.59	3845.28	5246.12	8167.72	11606	13697.5	15045.7	15071.5	15129.5	13776.5	12988.5	11381.8	10294	9167.3	8453.39	7831.73	6949.89	6408.31	6132.55
SugarSignalingModifierScreen	3787	14	C06	S0441	667594	drug with sugar	1	2423.41	2538.92	2376.07	2132.59	2239.28	2582.12	2932.72	3025.97	3307.5	3432.74	3450.49	3678.5	3572.51	3533.49	3351.78	3391	3160.3	3020.39	3049.73	3021.89	2969.31	2920.55
SugarSignalingModifierScreen	3788	14	D06	D5446	1880	drug with sugar	1	5738.41	5690.92	5475.07	5614.59	6254.28	7950.12	9882.72	12236	14355.5	15703.7	15300.5	14772.5	14241.5	12629.5	11325.8	10554	9688.3	9789.39	8724.73	8196.89	8103.31	7850.55
SugarSignalingModifierScreen	3789	14	E06	S0752	7172	drug with sugar	1	6348.41	7004.92	6236.07	6633.59	6801.28	9442.12	13497.7	17290	19806.5	21377.7	20026.5	18638.5	17173.5	15725.5	14140.8	13636	12809.3	12066.4	11113.7	10230.9	9813.31	9331.55
SugarSignalingModifierScreen	3790	14	F06	S0758	5335	drug with sugar	1	3602.41	3397.92	3464.07	4481.59	5951.28	10373.1	17704.7	24014	30067.5	33949.7	35301.5	35033.5	33862.5	30869.5	28577.8	26626	24185.3	21282.4	19940.7	17634.9	16279.3	14416.6
SugarSignalingModifierScreen	3791	14	G06	SML0720	4100	drug with sugar	1	6573.41	5681.92	4860.07	4663.59	5199.28	8123.12	12117.7	16199	20632.5	23509.7	24580.5	23684.5	22478.5	20829.5	19364.8	18407	16475.3	15065.4	13411.7	12418.9	11455.3	10526.6
SugarSignalingModifierScreen	3792	14	H06	S1438	6158261	drug with sugar	1	3633.41	3555.92	3031.07	2686.59	2928.28	5080.12	8544.72	13400	17683.5	22040.7	24102.5	24680.5	24505.5	24252.5	23348.8	21518	20254.3	18969.4	17212.7	16003.9	14726.3	13654.6
SugarSignalingModifierScreen	3793	14	A07	A6733	24199313	drug with sugar	1	2761.41	2078.92	1876.07	1880.59	1820.28	2225.12	2133.72	2251.97	2482.5	2637.74	2812.49	2777.5	2813.51	2658.49	2608.78	2416	2441.3	2463.39	2324.73	2288.89	2258.31	2192.55
SugarSignalingModifierScreen	3794	14	B07	SML0752	5311057	drug with sugar	1	6135.41	6974.92	6734.07	6231.59	5912.28	6280.12	8418.72	10855	11984.5	12927.7	12225.5	11028.5	10582.5	9855.49	9390.78	8590	7728.3	7500.39	6900.73	6537.89	6005.31	5751.55
SugarSignalingModifierScreen	3795	14	C07	PZ0103	24970205	drug with sugar	1	1414.41	1412.92	1394.07	1373.59	2201.28	3973.12	7700.72	11744	14391.5	15274.7	14234.5	13390.5	11497.5	9925.49	8787.78	7636	6786.3	5547.39	5110.73	4746.89	4148.31	3693.55
SugarSignalingModifierScreen	3796	14	D07	S1875	6603108	drug with sugar	1	2790.41	3211.92	3202.07	3521.59	4908.28	8400.12	12893.7	19687	25164.5	29158.7	31056.5	31520.5	28683.5	26196.5	23789.8	21292	19407.3	17124.4	15075.7	13837.9	12619.3	11810.6
SugarSignalingModifierScreen	3797	14	E07	T2952	6018	drug with sugar	1	4208.41	4393.92	4408.07	4307.59	5636.28	8012.12	12840.7	17554	21917.5	24657.7	25746.5	25295.5	23902.5	22304.5	20631.8	18856	17305.3	15953.4	14313.7	12932.9	12371.3	11625.6
SugarSignalingModifierScreen	3798	14	F07	S2201	11236	drug with sugar	1	5925.41	6557.92	5444.07	5315.59	6389.28	8796.12	12978.7	16688	20413.5	22318.7	23081.5	22398.5	20716.5	19197.5	18041.8	16951	14563.3	13530.4	12813.7	11513.9	11136.3	10957.6
SugarSignalingModifierScreen	3799	14	G07	S2250	11957694	drug with sugar	1	3739.41	3502.92	2955.07	2788.59	3064.28	4685.12	7874.72	13394	16909.5	18020.7	16874.5	15540.5	13779.5	12302.5	10935.8	9445	8211.3	7620.39	6231.73	5746.89	5177.31	4921.55
SugarSignalingModifierScreen	3800	14	H07	A9861	1550607	drug with sugar	1	2527.41	2236.92	1834.07	2173.59	2660.28	3949.12	6136.72	8922.97	11698.5	13491.7	15651.5	16661.5	17546.5	17743.5	17104.8	16187	15001.3	13839.4	12591.7	11803.9	11134.3	10013.6
SugarSignalingModifierScreen	3801	14	A08	S2501	9539	drug with sugar	1	2983.41	2980.92	3287.07	3533.59	4760.28	8716.12	13897.7	19929	24482.5	27480.7	29471.5	29453.5	28617.5	24891.5	23026.8	20867	18343.3	16393.4	14215.7	12741.9	11455.3	10429.6
SugarSignalingModifierScreen	3802	14	B08	S2812	123924	drug with sugar	1	8645.41	8784.92	8214.07	8636.59	8426.28	9910.12	11514.7	13309	15195.5	15907.7	15889.5	14323.5	13504.5	12715.5	11912.8	11334	10527.3	9729.39	9716.73	9525.89	9563.31	8249.55
SugarSignalingModifierScreen	3803	14	C08	S2816	11957685	drug with sugar	1	7184.41	7465.92	7017.07	6281.59	7086.28	7968.12	9117.72	9932.97	10699.5	11434.7	12203.5	11826.5	11199.5	10748.5	10467.8	9995	9569.3	8743.39	8279.73	7999.89	7422.31	6806.55
SugarSignalingModifierScreen	3804	14	D08	S2876	9384	drug with sugar	1	7553.41	7621.92	7079.07	6447.59	6924.28	9319.12	12961.7	16859	19617.5	22656.7	22779.5	21425.5	20957.5	19241.5	17610.8	16291	14368.3	12979.4	12462.7	10703.9	9380.31	8684.55
SugarSignalingModifierScreen	3805	14	E08	PZ0108	11289942	drug with sugar	1	2781.41	3209.92	3073.07	3024.59	3367.28	5281.12	8645.72	11837	12813.5	13843.7	13380.5	12801.5	11948.5	11099.5	9431.78	9724	8430.3	7481.39	7333.73	6915.89	6097.31	5809.55
SugarSignalingModifierScreen	3806	14	F08	S3065	4336830	drug with sugar	1	3533.41	3781.92	4339.07	4670.59	5484.28	7557.12	11311.7	15072	17641.5	19255.7	19173.5	18674.5	15838.5	15447.5	14426.8	13361	12245.3	11616.4	10600.7	9674.89	9250.31	8316.55
SugarSignalingModifierScreen	3807	14	G08	SML0246	60946	drug with sugar	1	5052.41	5502.92	4869.07	4522.59	5475.28	7613.12	12033.7	16258	21093.5	23804.7	25440.5	24834.5	23390.5	22463.5	20175.8	18216	16534.3	15534.4	15079.7	13188.9	11908.3	11856.6
SugarSignalingModifierScreen	3808	14	H08	A8231	1183107	drug with sugar	1	6508.41	7113.92	7120.07	7042.59	7425.28	9063.12	10449.7	11428	13020.5	13591.7	12595.5	11894.5	12255.5	10865.5	10365.8	9496	9184.3	8706.39	7845.73	7685.89	7277.31	6819.55
SugarSignalingModifierScreen	3809	14	A09	S7947	2779853	drug with sugar	1	3699.41	3220.92	3053.07	3090.59	3144.28	5379.12	8430.72	11788	14450.5	17020.7	17689.5	16893.5	16208.5	14277.5	12971.8	11894	10370.3	9557.39	9295.73	8101.89	7592.31	7380.55
SugarSignalingModifierScreen	3810	14	B09	O2139	5282106	drug with sugar	1	6111.41	6504.92	5925.07	5134.59	5042.28	5654.12	7391.72	8832.97	9801.5	10183.7	9676.49	9429.5	9272.51	8059.49	7606.78	7463	6999.3	6701.39	5996.73	6125.89	5686.31	5258.55
SugarSignalingModifierScreen	3811	14	C09	S3378	5833	drug with sugar	1	25.4062	30.9167	21.0729	23.5938	17.2812	31.125	48.7188	82.9688	55.5	34.7396	75.4896	31.5	79.5104	23.4896	68.7812	56	54.3021	41.3854	48.7292	52.8854	50.3125	26.5521
SugarSignalingModifierScreen	3812	14	D09	S4063	11957689	drug with sugar	1	2460.41	2681.92	2346.07	2668.59	3365.28	4893.12	8679.72	13001	16866.5	19150.7	19743.5	21247.5	20546.5	18806.5	17187.8	15045	14037.3	12495.4	11507.7	11135.9	9765.31	9180.55
SugarSignalingModifierScreen	3813	14	E09	S4250	71077	drug with sugar	1	4969.41	5258.92	5507.07	5506.59	6867.28	9246.12	14115.7	20400	26295.5	31552.7	34508.5	33686.5	31115.5	28981.5	26261.8	23866	21732.3	19629.4	17848.7	17153.9	15467.3	14414.6
SugarSignalingModifierScreen	3814	14	F09	S5013	39859	drug with sugar	1	7475.41	7429.92	6209.07	6656.59	6948.28	8109.12	10314.7	12190	13935.5	14259.7	14019.5	12855.5	12064.5	11318.5	9945.78	9337	8987.3	8398.39	8161.73	7907.89	7442.31	7047.55
SugarSignalingModifierScreen	3815	14	G09	S5890	68635	drug with sugar	1	1461.41	1211.92	1076.07	813.594	964.281	1019.12	1171.72	1523.97	1750.5	2232.74	2491.49	2743.5	2860.51	2565.49	2488.78	2312	2477.3	2217.39	2100.73	1845.89	1840.31	1738.55
SugarSignalingModifierScreen	3816	14	H09	T7080	5381	drug with sugar	1	2707.41	2558.92	1946.07	1924.59	2318.28	3457.12	5630.72	8301.97	9901.5	12755.7	13877.5	16004.5	16175.5	16124.5	14984.8	13470	12961.3	11821.4	11197.7	10260.9	9506.31	8221.55
SugarSignalingModifierScreen	3817	14	A10	I5409	44449078	drug with sugar	1	4623.41	5022.92	4589.07	4168.59	3961.28	4171.12	4466.72	4864.97	5553.5	6089.74	6147.49	6023.5	5711.51	5643.49	4823.78	4769	4472.3	4472.39	4665.73	4294.89	4094.31	3974.55
SugarSignalingModifierScreen	3818	14	B10	S7389	11957684	drug with sugar	1	5066.41	6077.92	6114.07	6196.59	7233.28	10954.1	14378.7	16886	18618.5	18971.7	18423.5	17774.5	16854.5	15252.5	14187.8	12565	11866.3	11069.4	10577.7	9525.89	8947.31	8202.55
SugarSignalingModifierScreen	3819	14	C10	S7395	5265	drug with sugar	1	3714.41	3524.92	3101.07	3395.59	4719.28	8814.12	16204.7	20945	25490.5	28490.7	28009.5	26985.5	24035.5	22386.5	20274.8	17650	15669.3	14436.4	12652.7	11217.9	11602.3	10198.6
SugarSignalingModifierScreen	3820	14	D10	C1494	2577	drug with sugar	1	4060.41	4533.92	3545.07	3394.59	3768.28	4247.12	6405.72	8549.97	10015.5	11228.7	11802.5	11047.5	9852.51	8839.49	8653.78	7902	7271.3	7037.39	6393.73	6209.89	6206.31	5584.55
SugarSignalingModifierScreen	3821	14	E10	S7771	688272	drug with sugar	1	2469.41	2814.92	2855.07	3044.59	3975.28	5837.12	10421.7	15092	20869.5	24273.7	25271.5	24823.5	22963.5	21392.5	18689.8	16507	14344.3	12259.4	10930.7	9239.89	8138.31	7549.55
SugarSignalingModifierScreen	3822	14	F10	T7205	5386	drug with sugar	1	5507.41	6655.92	6847.07	6299.59	6122.28	6566.12	6616.72	7423.97	8618.5	8659.74	8146.49	7666.5	7475.51	6980.49	6793.78	6164	5922.3	5907.39	5422.73	5185.89	5053.31	4984.55
SugarSignalingModifierScreen	3823	14	G10	S7882	6852391	drug with sugar	1	4194.41	4590.92	4588.07	5387.59	6956.28	11293.1	17645.7	23933	28276.5	30960.7	31461.5	30602.5	29107.5	26805.5	24038.8	22373	19159.3	17331.4	15567.7	14131.9	12513.3	11157.6
SugarSignalingModifierScreen	3824	14	H10	S7936	197690	drug with sugar	1	4020.41	3806.92	3665.07	3312.59	3564.28	4272.12	5297.72	6079.97	6793.5	8128.74	8335.49	8622.5	7958.51	7636.49	7445.78	6973	6883.3	6943.39	6332.73	6542.89	6147.31	6298.55
SugarSignalingModifierScreen	3825	14	A11	S8010	5355	drug with sugar	1	4380.41	4063.92	3954.07	4881.59	5221.28	7267.12	10472.7	14431	17759.5	21161.7	23536.5	23022.5	22257.5	20530.5	19328.8	18635	16385.3	14875.4	13138.7	12038.9	10976.3	10232.6
SugarSignalingModifierScreen	3826	14	B11	PZ0116	9916391	drug with sugar	1	8297.41	9042.92	8592.07	8869.59	9898.28	13195.1	16556.7	18837	20348.5	19871.7	18867.5	16862.5	15075.5	13494.5	12493.8	11582	11282.3	10363.4	9565.73	9251.89	9163.31	7935.55
SugarSignalingModifierScreen	3827	14	C11	S8139	1548887	drug with sugar	1	2878.41	3086.92	2997.07	2861.59	3775.28	6135.12	9689.72	12531	14260.5	15514.7	15048.5	14019.5	13267.5	11889.5	10809.8	9374	9060.3	8531.39	7202.73	6883.89	6762.31	6118.55
SugarSignalingModifierScreen	3828	14	D11	S8251	656867	drug with sugar	1	4550.41	5361.92	5171.07	4580.59	4438.28	5718.12	7925.72	10098	12154.5	13804.7	13481.5	12879.5	12418.5	11755.5	10630.8	9347	9217.3	8470.39	8318.73	7702.89	7212.31	6555.55
SugarSignalingModifierScreen	3829	14	E11	I7160	24987039	drug with sugar	1	5373.41	5057.92	4506.07	4216.59	4693.28	6652.12	10661.7	15227	18639.5	21515.7	23446.5	23845.5	23343.5	22881.5	21409.8	20621	18082.3	16878.4	14952.7	14321.9	12945.3	12085.6
SugarSignalingModifierScreen	3830	14	F11	SML0209	2799722	drug with sugar	1	3181.41	3239.92	2946.07	2604.59	2607.28	4107.12	7337.72	11356	14117.5	14370.7	14752.5	14154.5	12863.5	11916.5	10780.8	10168	9038.3	7995.39	7830.73	7181.89	6528.31	6214.55
SugarSignalingModifierScreen	3831	14	G11	S8442	5329098	drug with sugar	1	7064.41	7479.92	5933.07	4614.59	4740.28	5419.12	7531.72	10175	12251.5	14019.7	14596.5	15089.5	14239.5	13723.5	13648.8	12936	12466.3	11940.4	10379.7	10362.9	10166.3	9240.55
SugarSignalingModifierScreen	3832	14	H11	S8502	5459110	drug with sugar	1	3409.41	3760.92	3664.07	3458.59	3963.28	5046.12	8657.72	11414	13541.5	15843.7	17022.5	16932.5	15523.5	14200.5	13287.8	12119	11384.3	10316.4	9612.73	8442.89	7874.31	6761.55
SugarSignalingModifierScreen	3833	14	A12			WT with sugar	1	7559.41	7777.92	7682.07	7464.59	8949.28	13987.1	19493.7	23673	25355.5	24934.7	24873.5	22405.5	19618.5	18981.5	16378.8	15035	14161.3	13488.4	11714.7	11386.9	10253.3	9108.55
SugarSignalingModifierScreen	3834	14	B12			WT with sugar	1	7978.41	9377.92	9050.07	8687.59	9097.28	12765.1	17255.7	20151	22162.5	22326.7	20976.5	18886.5	16890.5	15163.5	14055.8	12380	11066.3	10629.4	9289.73	8878.89	8863.31	8108.55
SugarSignalingModifierScreen	3835	14	C12			WT with sugar	1	10577.4	12585.9	10103.1	9328.59	10004.3	11595.1	13333.7	13954	15435.5	15363.7	13784.5	12449.5	10973.5	10718.5	9891.78	8851	8661.3	8482.39	7580.73	7139.89	7065.31	6780.55
SugarSignalingModifierScreen	3836	14	D12			WT with sugar	1	11163.4	11700.9	11275.1	10061.6	10760.3	13225.1	16430.7	18341	19054.5	18810.7	18552.5	17016.5	15128.5	13386.5	12557.8	11364	10209.3	9649.39	8854.73	8157.89	7797.31	7185.55
SugarSignalingModifierScreen	3837	14	E12			empty	1
SugarSignalingModifierScreen	3838	14	F12			empty	1
SugarSignalingModifierScreen	3839	14	G12			empty	1
SugarSignalingModifierScreen	3840	14	H12			empty	1
SugarSignalingModifierScreen	3841	14	A01			WT no sugar	2	7815.41	7542.92	6993.07	6448.59	6061.28	5436.12	5303.72	5141.97	4706.5	4473.74	4221.49	4214.5	3794.51	3516.49	3369.78	3231	2993.3	2829.39	2660.73	2505.89	2393.31	2265.55
SugarSignalingModifierScreen	3842	14	B01			WT no sugar	2	9853.41	9406.92	8409.07	8235.59	7537.28	6928.12	6890.72	6035.97	5939.5	6002.74	5271.49	5179.5	4988.51	5244.49	4904.78	4623	4730.3	4565.39	4168.73	4199.89	4206.31	3860.55
SugarSignalingModifierScreen	3843	14	C01			WT no sugar	2	8080.41	7270.92	7822.07	7122.59	6603.28	6519.12	6192.72	5869.97	5403.5	5092.74	5236.49	5042.5	4836.51	4691.49	4143.78	4082	3977.3	3520.39	3565.73	3307.89	2886.31	3135.55
SugarSignalingModifierScreen	3844	14	D01			WT no sugar	2	8881.41	9069.92	8210.07	7854.59	7345.28	6988.12	6435.72	6491.97	5932.5	5904.74	5260.49	5124.5	4951.51	4905.49	4532.78	4385	4173.3	3853.39	4143.73	3956.89	3754.31	3693.55
SugarSignalingModifierScreen	3845	14	E01			empty	2
SugarSignalingModifierScreen	3846	14	F01			empty	2
SugarSignalingModifierScreen	3847	14	G01			empty	2
SugarSignalingModifierScreen	3848	14	H01			empty	2
SugarSignalingModifierScreen	3849	14	A02	R0758	31728	drug with sugar	2	5295.41	5218.92	4512.07	4868.59	5475.28	7901.12	10030.7	11397	12552.5	12600.7	11272.5	10570.5	9571.51	8122.49	7431.78	6445	5847.3	5728.39	5140.73	4982.89	4336.31	4078.55
SugarSignalingModifierScreen	3850	14	B02	R1402	54900	drug with sugar	2	8254.41	9192.92	9567.07	8340.59	9483.28	12424.1	15984.7	18261	18881.5	18468.7	16214.5	15298.5	13434.5	11935.5	10643.8	10403	9494.3	8957.39	8192.73	7829.89	7367.31	7036.55
SugarSignalingModifierScreen	3851	14	C02	R2625	444795	drug with sugar	2	6823.41	7849.92	7895.07	8321.59	9227.28	10628.1	12975.7	14159	14729.5	14459.7	13964.5	12863.5	11110.5	10302.5	9280.78	8858	8783.3	8204.39	8016.73	7498.89	6990.31	6563.55
SugarSignalingModifierScreen	3852	14	D02	R2751	16218584	drug with sugar	2	6864.41	7975.92	8070.07	8353.59	9122.28	10342.1	12248.7	13219	13557.5	13143.7	12120.5	10902.5	10258.5	9487.49	8538.78	7785	7699.3	7573.39	6737.73	6614.89	5975.31	5788.55
SugarSignalingModifierScreen	3853	14	E02	R3255	5282379	drug with sugar	2	10416.4	10781.9	12163.1	11567.6	11241.3	12006.1	12896.7	13934	14207.5	13708.7	13512.5	12019.5	10922.5	10320.5	9280.78	8681	7549.3	7416.39	6874.73	6123.89	6123.31	5834.55
SugarSignalingModifierScreen	3854	14	F02	R3277	65752	drug with sugar	2	5382.41	5055.92	4363.07	3915.59	3527.28	3440.12	3710.72	3820.97	3994.5	3767.74	3884.49	3853.5	3347.51	3174.49	3061.78	2960	2872.3	2747.39	2556.73	2359.89	2422.31	2138.55
SugarSignalingModifierScreen	3855	14	G02	R2530	68727	drug with sugar	2	12437.4	13064.9	13300.1	12149.6	12321.3	13806.1	13765.7	13536	14238.5	13482.7	12841.5	12464.5	11500.5	10661.5	10122.8	9462	9132.3	8183.39	8326.73	7730.89	7425.31	6845.55
SugarSignalingModifierScreen	3856	14	H02	R5010	445154	drug with sugar	2	12362.4	13331.9	12986.1	11102.6	11696.3	13634.1	15234.7	16371	16795.5	15777.7	15031.5	15033.5	14959.5	13015.5	12109.8	11162	10315.3	9663.39	9121.73	8875.89	8455.31	7920.55
SugarSignalingModifierScreen	3857	14	A03	PZ0102	71311960	drug with sugar	2	10057.4	9432.92	8245.07	8200.59	8256.28	10612.1	13734.7	16047	17626.5	18403.7	16362.5	15534.5	14810.5	13402.5	12695.8	11366	10320.3	10032.4	9275.73	9477.89	9020.31	8107.55
SugarSignalingModifierScreen	3858	14	B03	R5648	5281847	drug with sugar	2	10775.4	10022.9	10116.1	9956.59	11661.3	13667.1	14620.7	14540	14328.5	14486.7	13581.5	12001.5	10825.5	10579.5	9098.78	8970	8254.3	8163.39	7409.73	6883.89	6441.31	6185.55
SugarSignalingModifierScreen	3859	14	C03	R6152	71279	drug with sugar	2	47.4062	23.9167	58.0729	61.5938	22.2812	56.125	43.7188	43.9688	32.5	78.7396	33.4896	47.5	66.5104	61.4896	70.7812	41	47.3021	45.3854	40.7292	16.8854	41.3125	43.5521
SugarSignalingModifierScreen	3860	14	D03	R6520	5092	drug with sugar	2	8588.41	9734.92	9610.07	9520.59	10333.3	12164.1	14292.7	16797	17194.5	17106.7	15380.5	13913.5	12918.5	11713.5	9961.78	9694	8776.3	8980.39	8018.73	7880.89	7104.31	6983.55
SugarSignalingModifierScreen	3861	14	E03	R7150	11957690	drug with sugar	2	9301.41	10711.9	10973.1	10417.6	10184.3	11061.1	13389.7	13765	14293.5	14052.7	13247.5	12826.5	12025.5	11797.5	11087.8	10302	9828.3	9057.39	8567.73	8801.89	7861.31	7369.55
SugarSignalingModifierScreen	3862	14	F03	R7385	16219931	drug with sugar	2	937.406	968.917	885.073	962.594	1032.28	1823.12	2920.72	3490.97	3403.5	2984.74	2720.49	2109.5	1628.51	1430.49	1319.78	1124	1005.3	832.385	752.729	760.885	644.312	615.552
SugarSignalingModifierScreen	3863	14	G03	B5435	179344	drug with sugar	2	10814.4	12539.9	14389.1	13271.6	13959.3	15101.1	15734.7	16033	16663.5	16927.7	15949.5	15176.5	13489.5	12914.5	11451.8	10924	9629.3	9146.39	8653.73	8148.89	7334.31	7065.55
SugarSignalingModifierScreen	3864	14	H03	R8875	6758	drug with sugar	2	12446.4	11172.9	10764.1	8753.59	8305.28	8719.12	10086.7	11094	11743.5	11477.7	10799.5	9865.5	8995.51	7776.49	7227.78	6732	6253.3	5636.39	4990.73	4720.89	4303.31	4059.55
SugarSignalingModifierScreen	3865	14	A04	R8900	9799515	drug with sugar	2	1876.41	1752.92	1531.07	1470.59	2023.28	4112.12	6728.72	7921.97	8468.5	8786.74	7963.49	7230.5	5988.51	5450.49	4560.78	3803	3645.3	3538.39	3105.73	2611.89	2513.31	2409.55
SugarSignalingModifierScreen	3866	14	B04	R9525	11957683	drug with sugar	2	12147.4	12726.9	11976.1	12124.6	13006.3	14130.1	14672.7	15342	15354.5	15602.7	14560.5	13218.5	11473.5	10548.5	9696.78	8964	8579.3	8157.39	7882.73	7169.89	6746.31	6437.55
SugarSignalingModifierScreen	3867	14	C04	R9644	37542	drug with sugar	2	9666.41	9586.92	8724.07	8059.59	9213.28	9727.12	10543.7	12030	12128.5	13207.7	11578.5	10479.5	9564.51	9639.49	8774.78	8072	7764.3	7441.39	7412.73	6839.89	6784.31	6279.55
SugarSignalingModifierScreen	3868	14	D04	R101	3033332	drug with sugar	2	3691.41	3865.92	3318.07	3067.59	3497.28	4894.12	7140.72	8738.97	9402.5	9505.74	8791.49	7932.5	6923.51	6039.49	5397.78	4204	3870.3	3569.39	3141.73	2854.89	2803.31	2396.55
SugarSignalingModifierScreen	3869	14	E04	R103	5074	drug with sugar	2	7065.41	7528.92	7506.07	7273.59	7951.28	10696.1	12291.7	14261	14626.5	13838.7	12757.5	11169.5	10384.5	9421.49	8445.78	7904	7265.3	7401.39	6690.73	6555.89	6251.31	5757.55
SugarSignalingModifierScreen	3870	14	F04	R104	197067	drug with sugar	2	6545.41	6687.92	5894.07	5520.59	5894.28	8262.12	11721.7	16187	18350.5	19670.7	19033.5	17280.5	15013.5	13720.5	12406.8	10513	9653.3	8715.39	8060.73	6824.89	6400.31	5944.55
SugarSignalingModifierScreen	3871	14	G04	I5784	23670359	drug with sugar	2	6780.41	7940.92	7529.07	7199.59	7518.28	9125.12	12108.7	14975	18412.5	20176.7	19866.5	18861.5	17529.5	16783.5	16574.8	15844	14312.3	12846.4	12353.7	11229.9	10403.3	9192.55
SugarSignalingModifierScreen	3872	14	H04	PZ0101	9796720	drug with sugar	2	4603.41	4338.92	3745.07	3793.59	5277.28	9734.12	16666.7	22268	26820.5	29774.7	29968.5	28985.5	27545.5	24796.5	22529.8	21130	19132.3	17412.4	16489.7	14854.9	13576.3	12431.6
SugarSignalingModifierScreen	3873	14	A05	R108	3495594	drug with sugar	2	3710.41	3756.92	3746.07	3900.59	4483.28	6662.12	10604.7	14643	16334.5	17086.7	17175.5	16626.5	14204.5	12068.5	11350.8	10235	9450.3	8377.39	7999.73	7341.89	7180.31	6521.55
SugarSignalingModifierScreen	3874	14	B05	R115	108094	drug with sugar	2	4713.41	4940.92	4905.07	4796.59	5274.28	5188.12	5739.72	5847.97	5729.5	5864.74	5517.49	4937.5	4425.51	4428.49	3983.78	3647	3579.3	3190.39	3148.73	2880.89	2709.31	2560.55
SugarSignalingModifierScreen	3875	14	C05	R116	5070	drug with sugar	2	2474.41	3133.92	2931.07	2498.59	2555.28	2239.12	2322.72	2379.97	2368.5	2410.74	2274.49	2051.5	2147.51	1822.49	1675.78	1634	1790.3	1373.39	1527.73	1289.89	1237.31	1259.55
SugarSignalingModifierScreen	3876	14	D05	H8664	452967	drug with sugar	2	6485.41	6792.92	5826.07	5368.59	4683.28	5653.12	7064.72	8612.97	9843.5	9744.74	8689.49	8187.5	7577.51	7024.49	5875.78	5650	5251.3	4906.39	4635.73	4263.89	4230.31	4090.55
SugarSignalingModifierScreen	3877	14	E05	R121	11663304	drug with sugar	2	7623.41	9369.92	9674.07	9268.59	9899.28	13271.1	17666.7	21134	22369.5	22608.7	20247.5	19362.5	16977.5	14979.5	14236.8	13164	12325.3	11542.4	10832.7	10112.9	9322.31	9063.55
SugarSignalingModifierScreen	3878	14	F05	SML0597	51106	drug with sugar	2	7188.41	7570.92	7285.07	7487.59	9151.28	11785.1	14751.7	17786	18656.5	18145.7	16296.5	14947.5	13078.5	11961.5	11389.8	10325	9800.3	9327.39	8763.73	8447.89	8566.31	7705.55
SugarSignalingModifierScreen	3879	14	G05	R134	45073450	drug with sugar	2	8780.41	9942.92	8910.07	7984.59	9546.28	13110.1	16521.7	18239	19098.5	18670.7	17250.5	16104.5	14465.5	14192.5	13270.8	11274	9701.3	9035.39	8598.73	8449.89	8051.31	7645.55
SugarSignalingModifierScreen	3880	14	H05	T6950	114869	drug with sugar	2	15603.4	15278.9	13083.1	12163.6	12088.3	13291.1	16126.7	17789	19030.5	18696.7	18466.5	17694.5	16945.5	15813.5	14148.8	13610	12262.3	11780.4	10294.7	9169.89	8754.31	8296.55
SugarSignalingModifierScreen	3881	14	A06	R140	5312145	drug with sugar	2	6333.41	7443.92	7537.07	7399.59	7730.28	9635.12	11276.7	12430	12156.5	11627.7	10956.5	9993.5	9239.51	8037.49	7001.78	6636	5498.3	5049.39	4978.73	4677.89	4636.31	4173.55
SugarSignalingModifierScreen	3882	14	B06	S0278	66245	drug with sugar	2	10951.4	12450.9	12584.1	11190.6	11290.3	12174.1	12796.7	12603	12406.5	12448.7	11443.5	11164.5	10154.5	9297.49	8807.78	7799	7898.3	7583.39	7225.73	6631.89	6275.31	6205.55
SugarSignalingModifierScreen	3883	14	C06	S0441	667594	drug with sugar	2	4677.41	4297.92	4217.07	3745.59	3595.28	3472.12	3483.72	4007.97	4354.5	4294.74	4021.49	4006.5	3612.51	3229.49	3161.78	3292	2851.3	3003.39	2699.73	2338.89	2550.31	2391.55
SugarSignalingModifierScreen	3884	14	D06	D5446	1880	drug with sugar	2	9041.41	10489.9	10772.1	10734.6	10971.3	12285.1	14364.7	15923	16907.5	16874.7	16219.5	14382.5	13304.5	12424.5	11710.8	10354	9843.3	8822.39	8595.73	7904.89	7363.31	7314.55
SugarSignalingModifierScreen	3885	14	E06	S0752	7172	drug with sugar	2	9329.41	11103.9	11081.1	10945.6	10862.3	12289.1	15598.7	19470	20222.5	22004.7	20095.5	18374.5	17694.5	16506.5	14386.8	13445	12618.3	11508.4	10625.7	9758.89	9602.31	8813.55
SugarSignalingModifierScreen	3886	14	F06	S0758	5335	drug with sugar	2	7974.41	7983.92	8339.07	7632.59	8218.28	11405.1	14528.7	17015	18790.5	19726.7	18868.5	17626.5	16589.5	14923.5	12864.8	11439	10948.3	10192.4	9168.73	9174.89	8179.31	7896.55
SugarSignalingModifierScreen	3887	14	G06	SML0720	4100	drug with sugar	2	4266.41	4311.92	4194.07	4394.59	5177.28	7223.12	9598.72	10876	11735.5	10692.7	10109.5	9710.5	8043.51	7809.49	6782.78	6169	5682.3	5259.39	5258.73	4828.89	4589.31	4573.55
SugarSignalingModifierScreen	3888	14	H06	S1438	6158261	drug with sugar	2	1309.41	1248.92	1169.07	1156.59	1936.28	3777.12	7399.72	10691	11213.5	11173.7	9759.49	7956.5	6444.51	5217.49	4304.78	3782	3073.3	2944.39	2336.73	2051.89	2002.31	1684.55
SugarSignalingModifierScreen	3889	14	A07	A6733	24199313	drug with sugar	2	4199.41	3762.92	3825.07	4079.59	4669.28	6085.12	7423.72	9319.97	10470.5	10470.7	10041.5	9193.5	8872.51	7839.49	8230.78	7064	6685.3	6440.39	6212.73	5824.89	5271.31	5382.55
SugarSignalingModifierScreen	3890	14	B07	SML0752	5311057	drug with sugar	2	7707.41	9039.92	9319.07	9287.59	9627.28	10102.1	11050.7	11684	11794.5	11052.7	10647.5	9695.5	9063.51	8697.49	8284.78	7835	7706.3	7093.39	6674.73	6124.89	6105.31	5616.55
SugarSignalingModifierScreen	3891	14	C07	PZ0103	24970205	drug with sugar	2	9256.41	9556.92	9446.07	8667.59	8630.28	9472.12	10917.7	13249	14400.5	14744.7	14041.5	13243.5	12395.5	12343.5	11064.8	10705	9111.3	8773.39	7741.73	7584.89	7234.31	6895.55
SugarSignalingModifierScreen	3892	14	D07	S1875	6603108	drug with sugar	2	6573.41	6643.92	5593.07	6201.59	7090.28	8246.12	10241.7	11869	12618.5	12505.7	11593.5	10332.5	9382.51	8779.49	8588.78	8464	9349.3	9129.39	8310.73	8471.89	8436.31	8027.55
SugarSignalingModifierScreen	3893	14	E07	T2952	6018	drug with sugar	2	10089.4	11055.9	10806.1	10357.6	11089.3	14169.1	16922.7	19206	20158.5	18976.7	17808.5	16288.5	14602.5	12920.5	12127.8	11483	10573.3	10068.4	9138.73	9320.89	8664.31	8344.55
SugarSignalingModifierScreen	3894	14	F07	S2201	11236	drug with sugar	2	9896.41	10956.9	10951.1	11024.6	11060.3	13533.1	15466.7	16084	16458.5	16013.7	14783.5	13218.5	12012.5	11361.5	10769.8	10698	10009.3	9481.39	8752.73	7894.89	7187.31	6588.55
SugarSignalingModifierScreen	3895	14	G07	S2250	11957694	drug with sugar	2	9911.41	11472.9	11474.1	9862.59	11421.3	13860.1	16290.7	17850	18795.5	17815.7	17159.5	16278.5	14111.5	12983.5	11727.8	10772	10229.3	8980.39	9041.73	8937.89	7971.31	7398.55
SugarSignalingModifierScreen	3896	14	H07	A9861	1550607	drug with sugar	2	6156.41	5688.92	5129.07	4491.59	5054.28	6711.12	9603.72	12806	14765.5	15001.7	14823.5	14668.5	13076.5	12090.5	10696.8	10235	9531.3	8667.39	8424.73	7593.89	7480.31	6834.55
SugarSignalingModifierScreen	3897	14	A08	S2501	9539	drug with sugar	2	11434.4	12436.9	11502.1	12136.6	13147.3	16068.1	20410.7	22056	22741.5	21561.7	19913.5	17319.5	16074.5	15179.5	13265.8	12062	10917.3	9808.39	8941.73	8223.89	7597.31	7462.55
SugarSignalingModifierScreen	3898	14	B08	S2812	123924	drug with sugar	2	6996.41	7838.92	7743.07	7506.59	8796.28	11337.1	15449.7	17913	18847.5	18803.7	18104.5	17239.5	16672.5	14680.5	13386.8	12387	10903.3	9983.39	9121.73	8910.89	8493.31	8286.55
SugarSignalingModifierScreen	3899	14	C08	S2816	11957685	drug with sugar	2	9071.41	10337.9	10004.1	9718.59	9654.28	10467.1	12274.7	13565	14321.5	13953.7	12447.5	11456.5	10744.5	10229.5	9020.78	8481	8224.3	8064.39	7453.73	7236.89	6454.31	5981.55
SugarSignalingModifierScreen	3900	14	D08	S2876	9384	drug with sugar	2	4999.41	4730.92	4896.07	5314.59	6790.28	10995.1	16165.7	22609	27585.5	30238.7	31278.5	31246.5	29706.5	27747.5	25194.8	22757	19895.3	18479.4	16557.7	15034.9	13977.3	12764.6
SugarSignalingModifierScreen	3901	14	E08	PZ0108	11289942	drug with sugar	2	3325.41	3855.92	3795.07	4224.59	5807.28	11732.1	19508.7	26161	30794.5	32880.7	33560.5	32634.5	30298.5	29030.5	25860.8	23365	21053.3	19767.4	17546.7	15434.9	14069.3	12715.6
SugarSignalingModifierScreen	3902	14	F08	S3065	4336830	drug with sugar	2	4557.41	4745.92	5312.07	6418.59	11030.3	19006.1	28950.7	37907	44685.5	45788.7	43744.5	42096.5	37289.5	34369.5	29854.8	26360	23004.3	20458.4	18168.7	15407.9	14066.3	13389.6
SugarSignalingModifierScreen	3903	14	G08	SML0246	60946	drug with sugar	2	15888.4	11360.9	9862.07	8794.59	10049.3	13093.1	17569.7	20498	22357.5	22855.7	21985.5	21297.5	20096.5	18995.5	17140.8	15855	15353.3	13400.4	12793.7	11668.9	10916.3	10733.6
SugarSignalingModifierScreen	3904	14	H08	A8231	1183107	drug with sugar	2	9210.41	9114.92	8795.07	8281.59	8344.28	10420.1	13733.7	16718	18872.5	19704.7	19913.5	18560.5	16579.5	15676.5	14163.8	13264	12141.3	10561.4	10259.7	9189.89	8549.31	7379.55
SugarSignalingModifierScreen	3905	14	A09	S7947	2779853	drug with sugar	2	5390.41	4777.92	4507.07	4619.59	5607.28	9554.12	14798.7	18475	21325.5	22411.7	20930.5	19535.5	16882.5	15662.5	14056.8	13016	11634.3	10538.4	10067.7	9301.89	8515.31	8472.55
SugarSignalingModifierScreen	3906	14	B09	O2139	5282106	drug with sugar	2	5488.41	6064.92	5576.07	5337.59	5547.28	7272.12	9107.72	11134	11405.5	11750.7	10548.5	9950.5	9145.51	8270.49	7647.78	7474	6941.3	6511.39	6378.73	5851.89	5520.31	5478.55
SugarSignalingModifierScreen	3907	14	C09	S3378	5833	drug with sugar	2	5856.41	6241.92	5428.07	5172.59	5655.28	6823.12	7748.72	8805.97	9835.5	9122.74	8895.49	9226.5	7827.51	7096.49	6881.78	6333	6121.3	6618.39	5909.73	6115.89	5646.31	5492.55
SugarSignalingModifierScreen	3908	14	D09	S4063	11957689	drug with sugar	2	6698.41	6897.92	6591.07	6315.59	7091.28	9966.12	11788.7	13230	12723.5	12658.7	11980.5	11111.5	10215.5	8480.49	8226.78	7496	6725.3	6207.39	6211.73	5674.89	5395.31	5000.55
SugarSignalingModifierScreen	3909	14	E09	S4250	71077	drug with sugar	2	8166.41	10278.9	10876.1	10313.6	10796.3	13475.1	16258.7	17737	18268.5	18066.7	17031.5	15008.5	14053.5	12517.5	11553.8	10597	10063.3	9115.39	8474.73	7758.89	7306.31	6703.55
SugarSignalingModifierScreen	3910	14	F09	S5013	39859	drug with sugar	2	8092.41	8746.92	10117.1	10224.6	11208.3	13307.1	14184.7	15939	16255.5	14708.7	13495.5	12215.5	11225.5	10475.5	9785.78	9374	9373.3	8136.39	8048.73	7519.89	6720.31	6472.55
SugarSignalingModifierScreen	3911	14	G09	S5890	68635	drug with sugar	2	1513.41	1157.92	1074.07	944.594	982.281	981.125	851.719	935.969	1083.5	989.74	1068.49	1157.5	1031.51	926.49	957.781	880	874.302	901.385	1005.73	910.885	919.312	789.552
SugarSignalingModifierScreen	3912	14	H09	T7080	5381	drug with sugar	2	6039.41	6342.92	5806.07	5414.59	5850.28	6905.12	8257.72	10089	10857.5	11461.7	11279.5	10774.5	10002.5	9475.49	9229.78	8920	7591.3	7129.39	7310.73	6237.89	6332.31	5724.55
SugarSignalingModifierScreen	3913	14	A10	I5409	44449078	drug with sugar	2	3376.41	3326.92	3546.07	2904.59	3117.28	3477.12	3923.72	5396.97	7062.5	8170.74	9773.49	10239.5	10553.5	10220.5	10067.8	9390	8841.3	7850.39	7712.73	7292.89	6839.31	6453.55
SugarSignalingModifierScreen	3914	14	B10	S7389	11957684	drug with sugar	2	9861.41	11396.9	12739.1	13532.6	15654.3	18996.1	23169.7	24535	26553.5	27016.7	24944.5	23243.5	21053.5	18033.5	17118.8	15600	13768.3	13135.4	11967.7	11642.9	11319.3	10301.6
SugarSignalingModifierScreen	3915	14	C10	S7395	5265	drug with sugar	2	5488.41	5410.92	6217.07	6388.59	8376.28	13419.1	20943.7	26586	29570.5	32553.7	32586.5	30883.5	28988.5	26196.5	23463.8	21604	19113.3	17585.4	15506.7	14015.9	12401.3	11239.6
SugarSignalingModifierScreen	3916	14	D10	C1494	2577	drug with sugar	2	2736.41	2954.92	3058.07	3129.59	3424.28	5334.12	9472.72	14848	18489.5	21068.7	21687.5	21236.5	20057.5	17892.5	16171.8	14229	12894.3	11778.4	11051.7	9858.89	9059.31	8674.55
SugarSignalingModifierScreen	3917	14	E10	S7771	688272	drug with sugar	2	7265.41	7448.92	6274.07	7091.59	8197.28	12781.1	17284.7	23536	29122.5	32261.7	33609.5	33285.5	31361.5	29847.5	27362.8	25514	23380.3	20870.4	19594.7	18093.9	16269.3	15182.6
SugarSignalingModifierScreen	3918	14	F10	T7205	5386	drug with sugar	2	7406.41	7567.92	7685.07	7587.59	8489.28	11866.1	15982.7	19933	22913.5	24568.7	23542.5	21991.5	19643.5	18077.5	16359.8	15519	12939.3	12423.4	10855.7	10209.9	9787.31	8874.55
SugarSignalingModifierScreen	3919	14	G10	S7882	6852391	drug with sugar	2	8778.41	10133.9	10172.1	10188.6	10472.3	12806.1	14497.7	16534	17368.5	17582.7	17098.5	16266.5	15324.5	14524.5	13357.8	12604	12069.3	11450.4	10753.7	10073.9	9760.31	9761.55
SugarSignalingModifierScreen	3920	14	H10	S7936	197690	drug with sugar	2	5686.41	5844.92	5828.07	5100.59	5226.28	7910.12	12435.7	15393	18010.5	19546.7	20425.5	19884.5	18604.5	16953.5	15924.8	13920	12116.3	11513.4	10586.7	9789.89	8425.31	7917.55
SugarSignalingModifierScreen	3921	14	A11	S8010	5355	drug with sugar	2	7099.41	7873.92	7420.07	6651.59	6245.28	7866.12	11253.7	14485	16223.5	17430.7	18143.5	16927.5	16592.5	15241.5	14438.8	12954	12134.3	11219.4	10225.7	10103.9	9069.31	8237.55
SugarSignalingModifierScreen	3922	14	B11	PZ0116	9916391	drug with sugar	2	9461.41	10521.9	10092.1	9690.59	11529.3	13563.1	17226.7	19152	19983.5	19071.7	17194.5	15400.5	14499.5	13158.5	13026.8	11707	11131.3	10012.4	10187.7	9397.89	9489.31	8432.55
SugarSignalingModifierScreen	3923	14	C11	S8139	1548887	drug with sugar	2	7552.41	7776.92	6974.07	6755.59	7103.28	8030.12	8937.72	10476	11517.5	11411.7	11839.5	10576.5	10017.5	9730.49	8937.78	8336	7955.3	7608.39	7122.73	7135.89	6761.31	6525.55
SugarSignalingModifierScreen	3924	14	D11	S8251	656867	drug with sugar	2	8867.41	9778.92	9996.07	10298.6	11790.3	16708.1	19884.7	21999	23481.5	21934.7	19809.5	17900.5	15994.5	15030.5	13931.8	12870	11807.3	11009.4	10014.7	9479.89	8776.31	7865.55
SugarSignalingModifierScreen	3925	14	E11	I7160	24987039	drug with sugar	2	7580.41	7685.92	7085.07	7565.59	7725.28	8016.12	8642.72	8944.97	9202.5	9391.74	9272.49	8588.5	8085.51	7398.49	6791.78	6769	6438.3	6436.39	6414.73	6211.89	6612.31	7154.55
SugarSignalingModifierScreen	3926	14	F11	SML0209	2799722	drug with sugar	2	7289.41	8534.92	9021.07	8696.59	8142.28	9153.12	10216.7	10220	10302.5	10110.7	9390.49	8740.5	8512.51	8359.49	7589.78	7330	7194.3	6784.39	6401.73	6324.89	5977.31	5923.55
SugarSignalingModifierScreen	3927	14	G11	S8442	5329098	drug with sugar	2	8885.41	9099.92	7466.07	6809.59	6404.28	7645.12	8639.72	9910.97	10630.5	11478.7	11150.5	10492.5	9426.51	9240.49	9017.78	8398	8237.3	7592.39	7517.73	7016.89	6124.31	5787.55
SugarSignalingModifierScreen	3928	14	H11	S8502	5459110	drug with sugar	2	5298.41	6583.92	7539.07	6176.59	5840.28	5932.12	7254.72	8817.97	8683.5	9097.74	8367.49	7754.5	7332.51	6662.49	6409.78	5844	5420.3	5056.39	5215.73	4957.89	4714.31	4636.55
SugarSignalingModifierScreen	3929	14	A12			WT with sugar	2	7550.41	8400.92	9717.07	9317.59	9245.28	10645.1	11750.7	12637	13135.5	12745.7	12614.5	10959.5	10970.5	10195.5	9757.78	9178	8416.3	8393.39	7381.73	7443.89	6787.31	6592.55
SugarSignalingModifierScreen	3930	14	B12			WT with sugar	2	7806.41	7276.92	7434.07	7567.59	9786.28	15628.1	20861.7	26325	30556.5	32515.7	31044.5	28392.5	26003.5	23348.5	21604.8	20466	18978.3	17237.4	15854.7	15222.9	14371.3	13581.6
SugarSignalingModifierScreen	3931	14	C12			WT with sugar	2	4471.41	4429.92	3813.07	3579.59	4917.28	8179.12	12509.7	18132	22244.5	25637.7	28269.5	28180.5	26781.5	25050.5	23027.8	20616	18993.3	17030.4	15648.7	14260.9	12623.3	11804.6
SugarSignalingModifierScreen	3932	14	D12			WT with sugar	2	2459.41	2683.92	2836.07	2931.59	3388.28	5390.12	8230.72	10155	10681.5	10170.7	8961.49	7942.5	6928.51	5854.49	5556.78	5006	4676.3	4262.39	3747.73	3809.89	3581.31	3647.55
SugarSignalingModifierScreen	3933	14	E12			empty	2
SugarSignalingModifierScreen	3934	14	F12			empty	2
SugarSignalingModifierScreen	3935	14	G12			empty	2
SugarSignalingModifierScreen	3936	14	H12			empty	2
SugarSignalingModifierScreen	3937	14	A01			WT no sugar	3	9349.41	8900.92	8288.07	7695.59	7111.28	6221.12	6045.72	5560.97	5206.5	4950.74	4447.49	4685.5	3762.51	3637.49	3552.78	3281	3082.3	2842.39	2680.73	2319.89	2212.31	2082.55
SugarSignalingModifierScreen	3938	14	B01			WT no sugar	3	8593.41	8715.92	8161.07	7640.59	7752.28	6807.12	6997.72	6578.97	6426.5	6343.74	5841.49	5830.5	5472.51	5087.49	5103.78	4560	4698.3	4534.39	4428.73	4208.89	3713.31	3692.55
SugarSignalingModifierScreen	3939	14	C01			WT no sugar	3	6402.41	5913.92	5917.07	5897.59	5372.28	5481.12	5011.72	4806.97	4629.5	4322.74	4080.49	4012.5	3579.51	3762.49	3664.78	3401	3185.3	3107.39	3103.73	2627.89	2835.31	2709.55
SugarSignalingModifierScreen	3940	14	D01			WT no sugar	3	9535.41	8590.92	8754.07	8167.59	7227.28	6834.12	6421.72	5833.97	5841.5	5475.74	5031.49	5027.5	4924.51	4318.49	4259.78	4166	3811.3	3525.39	3621.73	3369.89	3288.31	3203.55
SugarSignalingModifierScreen	3941	14	E01			empty	3
SugarSignalingModifierScreen	3942	14	F01			empty	3
SugarSignalingModifierScreen	3943	14	G01			empty	3
SugarSignalingModifierScreen	3944	14	H01			empty	3
SugarSignalingModifierScreen	3945	14	A02	R0758	31728	drug with sugar	3	6437.41	6496.92	6311.07	6604.59	8378.28	10369.1	12963.7	14450	14630.5	13847.7	12695.5	11359.5	10365.5	9527.49	8767.78	8503	8355.3	8007.39	7715.73	6821.89	6927.31	6211.55
SugarSignalingModifierScreen	3946	14	B02	R1402	54900	drug with sugar	3	10747.4	11003.9	10754.1	10073.6	10492.3	11711.1	13289.7	14162	13684.5	12777.7	12252.5	11684.5	10815.5	9988.49	9330.78	9124	8598.3	8194.39	7565.73	7459.89	6630.31	6343.55
SugarSignalingModifierScreen	3947	14	C02	R2625	444795	drug with sugar	3	4937.41	4928.92	4625.07	4443.59	5770.28	7789.12	9376.72	11519	12189.5	11914.7	11423.5	10335.5	9646.51	9379.49	8526.78	7983	8097.3	7237.39	7112.73	6634.89	6500.31	6460.55
SugarSignalingModifierScreen	3948	14	D02	R2751	16218584	drug with sugar	3	6773.41	7761.92	7208.07	7045.59	7112.28	8218.12	9543.72	11355	11134.5	10512.7	9766.49	8911.5	7798.51	7313.49	6827.78	6013	6386.3	5718.39	5525.73	4976.89	4994.31	4356.55
SugarSignalingModifierScreen	3949	14	E02	R3255	5282379	drug with sugar	3	7260.41	7054.92	7192.07	7985.59	10112.3	12817.1	16556.7	18532	18074.5	18008.7	16130.5	14724.5	13400.5	12750.5	11887.8	11295	11356.3	10316.4	9271.73	9158.89	8101.31	7864.55
SugarSignalingModifierScreen	3950	14	F02	R3277	65752	drug with sugar	3	4622.41	4104.92	3368.07	3116.59	2923.28	3564.12	4352.72	4562.97	5406.5	5626.74	5663.49	5575.5	5027.51	4794.49	4478.78	4362	3878.3	3904.39	3818.73	3582.89	3569.31	3620.55
SugarSignalingModifierScreen	3951	14	G02	R2530	68727	drug with sugar	3	7917.41	8298.92	8399.07	8460.59	10656.3	13874.1	16263.7	19014	20670.5	19194.7	17687.5	16324.5	14888.5	12584.5	12071.8	10656	10753.3	9973.39	9661.73	8836.89	8433.31	7863.55
SugarSignalingModifierScreen	3952	14	H02	R5010	445154	drug with sugar	3	13648.4	15088.9	15579.1	14081.6	13391.3	13755.1	13402.7	14087	14640.5	13695.7	12446.5	12276.5	12008.5	11646.5	11160.8	10477	10358.3	10045.4	9332.73	8665.89	8979.31	8834.55
SugarSignalingModifierScreen	3953	14	A03	PZ0102	71311960	drug with sugar	3	6925.41	5940.92	6070.07	6569.59	7983.28	9735.12	12177.7	14657	16249.5	16694.7	16507.5	15208.5	13953.5	13327.5	12056.8	11709	11440.3	10506.4	10162.7	9376.89	9118.31	9108.55
SugarSignalingModifierScreen	3954	14	B03	R5648	5281847	drug with sugar	3	8598.41	8222.92	7679.07	7357.59	8610.28	11470.1	14994.7	17308	19544.5	19250.7	18559.5	18376.5	17097.5	16039.5	14836.8	13960	12892.3	11718.4	11047.7	10408.9	9573.31	9681.55
SugarSignalingModifierScreen	3955	14	C03	R6152	71279	drug with sugar	3	8296.41	8480.92	7881.07	8387.59	8838.28	10356.1	11859.7	12921	13681.5	12812.7	13160.5	11809.5	10848.5	9980.49	8863.78	9011	8513.3	8470.39	7921.73	8254.89	7699.31	7099.55
SugarSignalingModifierScreen	3956	14	D03	R6520	5092	drug with sugar	3	11195.4	11606.9	11578.1	11711.6	12542.3	13941.1	16452.7	18438	18238.5	16696.7	14775.5	13635.5	12832.5	11959.5	12046.8	12489	11549.3	10149.4	9319.73	8839.89	9183.31	8092.55
SugarSignalingModifierScreen	3957	14	E03	R7150	11957690	drug with sugar	3	6064.41	6851.92	7256.07	7484.59	8810.28	10518.1	13750.7	15412	16184.5	16182.7	14735.5	13827.5	11909.5	11676.5	11117.8	10389	9657.3	8463.39	7980.73	8080.89	7182.31	6511.55
SugarSignalingModifierScreen	3958	14	F03	R7385	16219931	drug with sugar	3	6024.41	6549.92	7025.07	7413.59	8331.28	9698.12	10570.7	10905	10734.5	10534.7	10162.5	9601.5	8627.51	8061.49	7521.78	7551	7176.3	6981.39	7186.73	7609.89	7578.31	7338.55
SugarSignalingModifierScreen	3959	14	G03	B5435	179344	drug with sugar	3	8961.41	8327.92	8507.07	8732.59	10375.3	13841.1	17709.7	19752	20579.5	21764.7	20441.5	18418.5	17382.5	16355.5	14443.8	13791	13561.3	12536.4	12176.7	10370.9	10280.3	9669.55
SugarSignalingModifierScreen	3960	14	H03	R8875	6758	drug with sugar	3	6142.41	5370.92	5586.07	5204.59	5804.28	7085.12	8244.72	10144	10846.5	10844.7	10081.5	9283.5	8343.51	7530.49	6559.78	5816	5431.3	4968.39	4526.73	4391.89	4130.31	4075.55
SugarSignalingModifierScreen	3961	14	A04	R8900	9799515	drug with sugar	3	8533.41	9984.92	9806.07	9885.59	9887.28	11024.1	12722.7	14277	15720.5	15646.7	15747.5	15942.5	15168.5	13797.5	14149.8	13567	12404.3	11421.4	10835.7	11049.9	10435.3	9948.55
SugarSignalingModifierScreen	3962	14	B04	R9525	11957683	drug with sugar	3	11367.4	11800.9	12180.1	12145.6	13988.3	14550.1	15323.7	14632	15225.5	13963.7	12914.5	11459.5	11478.5	10442.5	10477.8	9945	9129.3	9334.39	9322.73	8861.89	8322.31	8078.55
SugarSignalingModifierScreen	3963	14	C04	R9644	37542	drug with sugar	3	10899.4	10417.9	9451.07	9399.59	10274.3	13472.1	16826.7	19013	21599.5	22455.7	21584.5	20192.5	18514.5	16291.5	15242.8	14050	12714.3	11809.4	11136.7	10726.9	9401.31	9554.55
SugarSignalingModifierScreen	3964	14	D04	R101	3033332	drug with sugar	3	11335.4	11372.9	11334.1	11909.6	13739.3	16398.1	16199.7	16185	15513.5	15010.7	13633.5	13079.5	11377.5	10824.5	10512.8	9678	8978.3	8216.39	8111.73	7688.89	7866.31	7088.55
SugarSignalingModifierScreen	3965	14	E04	R103	5074	drug with sugar	3	21391.4	17751.9	15772.1	13466.6	14295.3	16214.1	18173.7	19283	20535.5	18941.7	17943.5	16343.5	15231.5	13919.5	13449.8	11756	11353.3	11291.4	10244.7	9314.89	9052.31	8223.55
SugarSignalingModifierScreen	3966	14	F04	R104	197067	drug with sugar	3	5320.41	6032.92	7846.07	9342.59	12116.3	18609.1	25238.7	32172	38571.5	41935.7	40797.5	39052.5	34402.5	31246.5	27830.8	24165	21123.3	18731.4	16500.7	14903.9	13380.3	12520.6
SugarSignalingModifierScreen	3967	14	G04	I5784	23670359	drug with sugar	3	8588.41	9934.92	9474.07	8560.59	9404.28	12234.1	14517.7	15563	16071.5	14987.7	13980.5	12113.5	11482.5	10218.5	8998.78	8463	8166.3	7757.39	7651.73	7729.89	6613.31	5993.55
SugarSignalingModifierScreen	3968	14	H04	PZ0101	9796720	drug with sugar	3	6476.41	6733.92	6546.07	6422.59	7985.28	10583.1	13262.7	15900	16895.5	16958.7	15351.5	14243.5	13142.5	12273.5	11264.8	10405	9838.3	9293.39	8520.73	8274.89	7855.31	7745.55
SugarSignalingModifierScreen	3969	14	A05	R108	3495594	drug with sugar	3	6825.41	6993.92	6758.07	7250.59	8282.28	9123.12	10250.7	10155	10981.5	10174.7	9760.49	9057.5	8245.51	8226.49	7675.78	7401	7482.3	7099.39	7006.73	6477.89	6076.31	6022.55
SugarSignalingModifierScreen	3970	14	B05	R115	108094	drug with sugar	3	2609.41	2619.92	2584.07	2853.59	3546.28	6147.12	7679.72	9159.97	9732.5	9373.74	8996.49	7852.5	6946.51	6367.49	5833.78	5589	5063.3	4862.39	4604.73	4415.89	3947.31	4342.55
SugarSignalingModifierScreen	3971	14	C05	R116	5070	drug with sugar	3	1962.41	1687.92	1707.07	1376.59	1448.28	1797.12	2090.72	2128.97	2447.5	2377.74	2338.49	2365.5	2309.51	2197.49	2312.78	2238	2046.3	2237.39	2042.73	1943.89	1727.31	2065.55
SugarSignalingModifierScreen	3972	14	D05	H8664	452967	drug with sugar	3	9438.41	10107.9	9470.07	8967.59	9719.28	10748.1	12172.7	13632	13885.5	12456.7	10990.5	10623.5	9803.51	9091.49	8794.78	8520	8046.3	7911.39	7604.73	7631.89	6930.31	6799.55
SugarSignalingModifierScreen	3973	14	E05	R121	11663304	drug with sugar	3	7586.41	7855.92	8320.07	8712.59	10436.3	11794.1	13796.7	15228	16052.5	15753.7	14298.5	12950.5	12528.5	11326.5	10037.8	9762	9456.3	8619.39	7827.73	7271.89	7157.31	6888.55
SugarSignalingModifierScreen	3974	14	F05	SML0597	51106	drug with sugar	3	6427.41	6964.92	6385.07	6240.59	6944.28	9706.12	12325.7	14674	15944.5	16032.7	15311.5	14633.5	12978.5	11640.5	10844.8	9956	9175.3	8445.39	7757.73	7110.89	6411.31	6106.55
SugarSignalingModifierScreen	3975	14	G05	R134	45073450	drug with sugar	3	8385.41	9264.92	9200.07	9343.59	10075.3	11535.1	13813.7	16407	17622.5	17604.7	16710.5	16287.5	14998.5	14417.5	12891.8	12247	10992.3	10452.4	10445.7	9609.89	8912.31	8434.55
SugarSignalingModifierScreen	3976	14	H05	T6950	114869	drug with sugar	3	4232.41	4765.92	5604.07	5764.59	8450.28	13880.1	22424.7	30138	38752.5	40952.7	42428.5	40941.5	37337.5	33622.5	29041.8	26462	23987.3	21826.4	18901.7	18289.9	16598.3	15316.6
SugarSignalingModifierScreen	3977	14	A06	R140	5312145	drug with sugar	3	6519.41	6809.92	7357.07	7085.59	8218.28	11063.1	13980.7	16525	17655.5	16969.7	16112.5	14797.5	13667.5	11843.5	11827.8	11074	10154.3	9029.39	8806.73	7351.89	7123.31	6829.55
SugarSignalingModifierScreen	3978	14	B06	S0278	66245	drug with sugar	3	7222.41	6374.92	6469.07	7522.59	11646.3	16968.1	24055.7	27552	29142.5	28569.7	27852.5	26046.5	23805.5	21418.5	19564.8	18065	17197.3	15387.4	14693.7	13914.9	13078.3	13020.6
SugarSignalingModifierScreen	3979	14	C06	S0441	667594	drug with sugar	3	2667.41	2527.92	2490.07	2146.59	2196.28	2660.12	3660.72	4737.97	5690.5	5938.74	6022.49	5424.5	5083.51	4598.49	4347.78	4180	4052.3	3765.39	3241.73	3179.89	3354.31	3145.55
SugarSignalingModifierScreen	3980	14	D06	D5446	1880	drug with sugar	3	6505.41	7390.92	7697.07	8039.59	9722.28	14052.1	17446.7	20570	22137.5	22396.7	21931.5	21040.5	18379.5	17665.5	15415.8	14319	12664.3	12229.4	11081.7	10464.9	9757.31	9067.55
SugarSignalingModifierScreen	3981	14	E06	S0752	7172	drug with sugar	3	4925.41	5220.92	4963.07	4832.59	5872.28	8288.12	10599.7	13143	14136.5	14357.7	13869.5	11984.5	10880.5	10227.5	9354.78	9106	8253.3	7991.39	7504.73	7286.89	6670.31	7068.55
SugarSignalingModifierScreen	3982	14	F06	S0758	5335	drug with sugar	3	3704.41	5252.92	3836.07	3741.59	4992.28	8032.12	11311.7	14150	14968.5	15275.7	14567.5	14159.5	12994.5	12594.5	12047.8	11206	10890.3	10846.4	10130.7	9863.89	9747.31	9403.55
SugarSignalingModifierScreen	3983	14	G06	SML0720	4100	drug with sugar	3	8676.41	9231.92	9773.07	9813.59	11346.3	13460.1	14513.7	15416	15473.5	15732.7	15476.5	14396.5	13456.5	11906.5	11278.8	10508	10373.3	9656.39	8570.73	7714.89	6992.31	7300.55
SugarSignalingModifierScreen	3984	14	H06	S1438	6158261	drug with sugar	3	9779.41	9985.92	9278.07	9160.59	11262.3	14833.1	16896.7	19376	21168.5	19691.7	18343.5	16301.5	14843.5	13791.5	13203.8	12066	11430.3	10889.4	10637.7	10571.9	10193.3	9601.55
SugarSignalingModifierScreen	3985	14	A07	A6733	24199313	drug with sugar	3	2352.41	1798.92	1648.07	1704.59	1837.28	2751.12	3617.72	4607.97	5922.5	6071.74	6506.49	6046.5	5981.51	5467.49	5137.78	4787	4884.3	4547.39	4413.73	4350.89	3991.31	4068.55
SugarSignalingModifierScreen	3986	14	B07	SML0752	5311057	drug with sugar	3	5399.41	5708.92	5951.07	6917.59	9110.28	12845.1	16761.7	20995	22910.5	22728.7	21687.5	19864.5	18189.5	15830.5	15218.8	14116	13160.3	12401.4	11657.7	10588.9	10068.3	9735.55
SugarSignalingModifierScreen	3987	14	C07	PZ0103	24970205	drug with sugar	3	7477.41	7617.92	7461.07	7209.59	8352.28	10116.1	12322.7	15267	17280.5	17243.7	15759.5	14872.5	13909.5	12723.5	11712.8	10882	10363.3	9388.39	8755.73	7916.89	7416.31	7142.55
SugarSignalingModifierScreen	3988	14	D07	S1875	6603108	drug with sugar	3	3986.41	4009.92	3929.07	3762.59	4115.28	5205.12	6711.72	8171.97	8656.5	8556.74	8044.49	8009.5	7467.51	6279.49	6442.78	5829	5374.3	5230.39	5171.73	4940.89	4780.31	4930.55
SugarSignalingModifierScreen	3989	14	E07	T2952	6018	drug with sugar	3	7024.41	7605.92	7812.07	7195.59	7999.28	10200.1	13322.7	17480	19211.5	19814.7	17123.5	15795.5	13743.5	12960.5	11723.8	10905	10098.3	9341.39	9239.73	8556.89	8046.31	7584.55
SugarSignalingModifierScreen	3990	14	F07	S2201	11236	drug with sugar	3	6637.41	7180.92	7132.07	7168.59	9136.28	12064.1	15618.7	18477	20832.5	22260.7	21210.5	19969.5	18833.5	16778.5	15499.8	14303	13352.3	11602.4	11470.7	10792.9	9227.31	9258.55
SugarSignalingModifierScreen	3991	14	G07	S2250	11957694	drug with sugar	3	11277.4	11450.9	11139.1	11292.6	12081.3	14284.1	16690.7	17931	18205.5	16827.7	16219.5	15571.5	14850.5	13377.5	11955.8	11749	11214.3	10735.4	9893.73	9440.89	8481.31	7623.55
SugarSignalingModifierScreen	3992	14	H07	A9861	1550607	drug with sugar	3	4080.41	3815.92	4085.07	4331.59	5408.28	7060.12	8787.72	10614	11226.5	10635.7	10139.5	9904.5	9399.51	8956.49	8535.78	8132	7623.3	7785.39	7131.73	7193.89	6824.31	6876.55
SugarSignalingModifierScreen	3993	14	A08	S2501	9539	drug with sugar	3	6442.41	5564.92	5240.07	5428.59	5923.28	7053.12	7960.72	9364.97	10318.5	10217.7	8790.49	8175.5	7962.51	7672.49	7701.78	6844	6772.3	6435.39	5970.73	5738.89	5579.31	5484.55
SugarSignalingModifierScreen	3994	14	B08	S2812	123924	drug with sugar	3	6991.41	7491.92	7290.07	6661.59	7644.28	9962.12	12089.7	13315	13245.5	12632.7	13171.5	12665.5	12150.5	11122.5	10292.8	9527	8494.3	8132.39	7314.73	7760.89	6693.31	6272.55
SugarSignalingModifierScreen	3995	14	C08	S2816	11957685	drug with sugar	3	7731.41	8279.92	8406.07	8465.59	10055.3	12686.1	14867.7	15945	15436.5	15567.7	12813.5	11642.5	10709.5	9574.49	9155.78	8115	7978.3	7537.39	7689.73	6887.89	6181.31	6559.55
SugarSignalingModifierScreen	3996	14	D08	S2876	9384	drug with sugar	3	9250.41	9476.92	8345.07	7705.59	8597.28	11123.1	14747.7	17813	19977.5	20700.7	20002.5	18456.5	16591.5	14655.5	13121.8	11864	11796.3	10874.4	9965.73	9140.89	8235.31	7462.55
SugarSignalingModifierScreen	3997	14	E08	PZ0108	11289942	drug with sugar	3	4769.41	6069.92	6789.07	6446.59	7553.28	9333.12	11235.7	13128	13760.5	13799.7	13404.5	12553.5	12205.5	11405.5	10787.8	10189	10025.3	9563.39	8725.73	8120.89	7679.31	7324.55
SugarSignalingModifierScreen	3998	14	F08	S3065	4336830	drug with sugar	3	14.4062	20.9167	19.0729	20.5938	26.2812	69.125	14.7188	61.9688	45.5	80.7396	83.4896	66.5	48.5104	81.4896	44.7812	61	54.3021	48.3854	56.7292	46.8854	38.3125	52.5521
SugarSignalingModifierScreen	3999	14	G08	SML0246	60946	drug with sugar	3	5869.41	6876.92	7363.07	7043.59	8394.28	10400.1	12212.7	13288	15140.5	15566.7	15282.5	14270.5	14265.5	13864.5	13037.8	12093	11728.3	11249.4	10926.7	11135.9	9747.31	9929.55
SugarSignalingModifierScreen	4000	14	H08	A8231	1183107	drug with sugar	3	6711.41	6475.92	6203.07	5700.59	6406.28	7938.12	9379.72	10762	11319.5	10854.7	11047.5	10409.5	9863.51	9559.49	9027.78	8882	8505.3	8452.39	8029.73	7598.89	7246.31	7151.55
SugarSignalingModifierScreen	4001	14	A09	S7947	2779853	drug with sugar	3	4552.41	3653.92	3462.07	3595.59	4210.28	5739.12	7855.72	9314.97	10160.5	10873.7	9863.49	9097.5	8192.51	7509.49	6682.78	6565	5872.3	5580.39	5397.73	5045.89	5027.31	4464.55
SugarSignalingModifierScreen	4002	14	B09	O2139	5282106	drug with sugar	3	6775.41	7438.92	7515.07	7245.59	8091.28	9599.12	10782.7	11656	11838.5	11631.7	10679.5	9621.5	8985.51	8330.49	8028.78	7137	6880.3	6642.39	6433.73	6283.89	6048.31	5680.55
SugarSignalingModifierScreen	4003	14	C09	S3378	5833	drug with sugar	3	2253.41	2317.92	2491.07	2810.59	4439.28	7329.12	10649.7	14788	18412.5	21371.7	20961.5	19590.5	17729.5	16839.5	16848.8	14864	13154.3	11840.4	10137.7	9248.89	8776.31	8393.55
SugarSignalingModifierScreen	4004	14	D09	S4063	11957689	drug with sugar	3	4187.41	4690.92	4735.07	4833.59	6342.28	9201.12	11912.7	13847	14800.5	15058.7	14672.5	14065.5	13378.5	12581.5	11848.8	10902	10725.3	9451.39	9303.73	8554.89	8248.31	7605.55
SugarSignalingModifierScreen	4005	14	E09	S4250	71077	drug with sugar	3	9346.41	9550.92	9532.07	8344.59	8416.28	9575.12	11708.7	13810	14788.5	14296.7	13524.5	13002.5	12118.5	11301.5	10435.8	10204	9522.3	8852.39	8184.73	7681.89	6768.31	6618.55
SugarSignalingModifierScreen	4006	14	F09	S5013	39859	drug with sugar	3	5816.41	6565.92	7171.07	6675.59	7443.28	9929.12	12409.7	15740	17578.5	19919.7	20041.5	19685.5	19232.5	17521.5	17094.8	15969	15478.3	14419.4	13209.7	12640.9	11984.3	11087.6
SugarSignalingModifierScreen	4007	14	G09	S5890	68635	drug with sugar	3	4083.41	3614.92	3816.07	3564.59	3217.28	3436.12	3961.72	4908.97	5620.5	6088.74	6173.49	6190.5	5728.51	5933.49	5094.78	4873	4793.3	4526.39	4015.73	3764.89	3518.31	3290.55
SugarSignalingModifierScreen	4008	14	H09	T7080	5381	drug with sugar	3	3891.41	3777.92	3818.07	3359.59	4257.28	5665.12	6972.72	8027.97	8887.5	9088.74	8837.49	7890.5	7710.51	6607.49	5963.78	5612	5411.3	4882.39	4896.73	4386.89	4295.31	4284.55
SugarSignalingModifierScreen	4009	14	A10	I5409	44449078	drug with sugar	3	4871.41	4396.92	4584.07	4239.59	5103.28	7762.12	11701.7	16288	21505.5	24482.7	24808.5	24961.5	21847.5	20713.5	18620.8	17707	16183.3	15530.4	14283.7	13684.9	12966.3	12897.6
SugarSignalingModifierScreen	4010	14	B10	S7389	11957684	drug with sugar	3	6522.41	7451.92	7323.07	7473.59	9553.28	12359.1	15971.7	18207	19764.5	19816.7	18577.5	17684.5	16378.5	14685.5	13981.8	13157	12100.3	11213.4	10886.7	10561.9	9206.31	8948.55
SugarSignalingModifierScreen	4011	14	C10	S7395	5265	drug with sugar	3	6109.41	6147.92	6974.07	6768.59	7114.28	7965.12	8621.72	9769.97	10072.5	9443.74	8734.49	7769.5	7451.51	7519.49	7168.78	6777	6678.3	6052.39	5504.73	5181.89	4550.31	4640.55
SugarSignalingModifierScreen	4012	14	D10	C1494	2577	drug with sugar	3	6876.41	7126.92	6649.07	6722.59	6879.28	7147.12	7896.72	8809.97	9077.5	8710.74	8237.49	7777.5	7264.51	6924.49	6565.78	6569	6330.3	5930.39	5560.73	5415.89	5447.31	4911.55
SugarSignalingModifierScreen	4013	14	E10	S7771	688272	drug with sugar	3	10252.4	9687.92	9817.07	10584.6	12249.3	14847.1	16679.7	17759	18125.5	16976.7	14822.5	13467.5	12445.5	11432.5	10946.8	10047	9444.3	8994.39	7990.73	7848.89	7338.31	6840.55
SugarSignalingModifierScreen	4014	14	F10	T7205	5386	drug with sugar	3	6889.41	7320.92	7530.07	7068.59	7744.28	8657.12	10654.7	12563	14299.5	13508.7	12653.5	11517.5	10400.5	10890.5	9469.78	9230	8463.3	7887.39	7900.73	7452.89	6788.31	6790.55
SugarSignalingModifierScreen	4015	14	G10	S7882	6852391	drug with sugar	3	7626.41	8063.92	9036.07	9489.59	11133.3	13206.1	15859.7	19061	20275.5	19669.7	18582.5	17142.5	15606.5	14668.5	13295.8	12989	11970.3	10873.4	10676.7	10150.9	9942.31	10041.6
SugarSignalingModifierScreen	4016	14	H10	S7936	197690	drug with sugar	3	4822.41	4945.92	5588.07	4966.59	5680.28	7580.12	9250.72	10362	12219.5	12417.7	12441.5	11229.5	10927.5	10482.5	9731.78	8893	8529.3	7783.39	7599.73	7054.89	6853.31	6393.55
SugarSignalingModifierScreen	4017	14	A11	S8010	5355	drug with sugar	3	4305.41	3835.92	3669.07	4268.59	6578.28	10331.1	14178.7	16866	18196.5	17667.7	16664.5	15353.5	13663.5	12580.5	11812.8	10392	9785.3	9089.39	8580.73	8401.89	7686.31	6953.55
SugarSignalingModifierScreen	4018	14	B11	PZ0116	9916391	drug with sugar	3	5877.41	6681.92	7429.07	7631.59	9809.28	12231.1	12648.7	11988	11365.5	10976.7	9995.49	9436.5	9152.51	8604.49	7948.78	7127	6747.3	6602.39	6030.73	5862.89	5237.31	5115.55
SugarSignalingModifierScreen	4019	14	C11	S8139	1548887	drug with sugar	3	2520.41	2807.92	3415.07	4261.59	7270.28	12990.1	18099.7	22886	25739.5	26934.7	24329.5	21314.5	18957.5	17042.5	15623.8	14176	12042.3	11119.4	10106.7	9639.89	8730.31	8029.55
SugarSignalingModifierScreen	4020	14	D11	S8251	656867	drug with sugar	3	4816.41	5556.92	5814.07	5809.59	7763.28	12948.1	17198.7	20815	22882.5	22399.7	19792.5	17641.5	15148.5	13791.5	13013.8	11826	11348.3	10571.4	10356.7	9574.89	9175.31	8879.55
SugarSignalingModifierScreen	4021	14	E11	I7160	24987039	drug with sugar	3	4595.41	4327.92	4145.07	4664.59	5289.28	6925.12	8700.72	9927.97	9828.5	9675.74	9164.49	8556.5	7930.51	7676.49	7374.78	6917	6682.3	6831.39	6483.73	6384.89	6113.31	6146.55
SugarSignalingModifierScreen	4022	14	F11	SML0209	2799722	drug with sugar	3	5928.41	5708.92	5744.07	5122.59	5685.28	6031.12	6265.72	6567.97	7258.5	7177.74	7086.49	6461.5	6316.51	5679.49	5462.78	5416	5045.3	4796.39	4775.73	4594.89	4456.31	4139.55
SugarSignalingModifierScreen	4023	14	G11	S8442	5329098	drug with sugar	3	4946.41	4232.92	4164.07	4271.59	4422.28	5537.12	7625.72	9487.97	11023.5	11252.7	10985.5	10675.5	9732.51	8870.49	8437.78	8131	7762.3	7329.39	6829.73	6518.89	6194.31	6422.55
SugarSignalingModifierScreen	4024	14	H11	S8502	5459110	drug with sugar	3	5329.41	5290.92	5384.07	6169.59	8786.28	12269.1	15665.7	17984	19384.5	18107.7	16941.5	14412.5	12530.5	10934.5	10182.8	9241	8140.3	7240.39	6524.73	6393.89	5868.31	5597.55
SugarSignalingModifierScreen	4025	14	A12			WT with sugar	3	7702.41	7631.92	7474.07	7449.59	8233.28	11459.1	14826.7	18480	20222.5	20370.7	19832.5	19587.5	17817.5	15722.5	14540.8	13412	12686.3	11636.4	10965.7	10319.9	9424.31	8976.55
SugarSignalingModifierScreen	4026	14	B12			WT with sugar	3	2434.41	2192.92	1971.07	2274.59	3680.28	6397.12	8677.72	10014	9437.5	8830.74	6887.49	6430.5	5275.51	4536.49	3756.78	3209	2972.3	2649.39	2244.73	1947.89	1976.31	1556.55
SugarSignalingModifierScreen	4027	14	C12			WT with sugar	3	6006.41	6285.92	7325.07	8653.59	14593.3	26656.1	36741.7	44752	50135.5	51238.7	49363.5	45981.5	42361.5	37814.5	34464.8	31468	29096.3	25564.4	23775.7	21297.9	19446.3	18821.6
SugarSignalingModifierScreen	4028	14	D12			WT with sugar	3	7796.41	8873.92	8358.07	8529.59	10027.3	12128.1	14636.7	15325	15372.5	15165.7	13033.5	12283.5	11771.5	11038.5	9262.78	9021	8379.3	7950.39	7437.73	7207.89	7159.31	6181.55
SugarSignalingModifierScreen	4029	14	E12			empty	3
SugarSignalingModifierScreen	4030	14	F12			empty	3
SugarSignalingModifierScreen	4031	14	G12			empty	3
SugarSignalingModifierScreen	4032	14	H12			empty	3
SugarSignalingModifierScreen	4033	15	A01			WT no sugar	1	17245.2	16177.3	15085.2	13859.9	12819.2	12561.6	11464.8	10743	10530.5	9940.91	9676.34	9275.7	8648.42	8111.28	7773.57	7482.5	7259.03	6507.04	6623.09	6048.77	5752.83	5537.47
SugarSignalingModifierScreen	4034	15	B01			WT no sugar	1	8109.23	7977.32	7270.23	6684.85	6502.18	6212.6	6113.78	5726.98	5654.52	5369.91	5136.34	5073.7	4621.42	4446.28	4110.57	3893.5	4066.03	3647.04	3566.09	3456.77	3296.83	3285.47
SugarSignalingModifierScreen	4035	15	C01			WT no sugar	1	4851.23	4349.32	4249.23	3691.85	3595.18	3295.6	3232.78	3283.98	2934.52	3052.91	3079.34	2425.7	2592.42	2216.28	2076.57	2008.5	2011.03	1800.04	1612.09	1439.77	1519.83	1393.47
SugarSignalingModifierScreen	4036	15	D01			WT no sugar	1	10025.2	8945.32	8204.23	7993.85	7524.18	7123.6	6682.78	6277.98	5683.52	5359.91	5284.34	4932.7	4759.42	4085.28	4174.57	3636.5	3380.03	3363.04	3072.09	2875.77	2563.83	2560.47
SugarSignalingModifierScreen	4037	15	E01			empty	1
SugarSignalingModifierScreen	4038	15	F01			empty	1
SugarSignalingModifierScreen	4039	15	G01			empty	1
SugarSignalingModifierScreen	4040	15	H01			empty	1
SugarSignalingModifierScreen	4041	15	A02	S8567	6450842	drug with sugar	1	8645.23	7891.32	6926.23	6329.85	7070.18	8527.6	10341.8	12714	14400.5	14995.9	14490.3	14500.7	14583.4	14006.3	13468.6	13441.5	13264	13446	13604.1	13629.8	13649.8	13741.5
SugarSignalingModifierScreen	4042	15	B02	S8688	9888075	drug with sugar	1	12830.2	13364.3	14188.2	16142.9	21071.2	29519.6	35244.8	37610	39052.5	39133.9	35436.3	32129.7	28557.4	26343.3	23653.6	21599.5	19144	17650	17024.1	15101.8	13803.8	12652.5
SugarSignalingModifierScreen	4043	15	C02	SML0275	4332683	drug with sugar	1	9847.23	12048.3	12839.2	12093.9	14109.2	16446.6	21291.8	25508	28619.5	31641.9	31168.3	28599.7	26020.4	21913.3	19976.6	18620.5	16634	15309	14082.1	12384.8	11397.8	9870.47
SugarSignalingModifierScreen	4044	15	D02	Z1252	3033690	drug with sugar	1	4712.23	4594.32	4223.23	4282.85	5717.18	9580.6	14787.8	20886	25112.5	26622.9	26646.3	25526.7	23535.4	20510.3	19257.6	16850.5	14896	13540	13002.1	11936.8	10618.8	10382.5
SugarSignalingModifierScreen	4045	15	E02	S9186	6849066	drug with sugar	1	10750.2	9604.32	8228.23	7753.85	7678.18	8105.6	9102.78	10220	11178.5	11388.9	11628.3	10750.7	10360.4	9624.28	8843.57	8393.5	7679.03	7344.04	7010.09	7123.77	6595.83	6480.47
SugarSignalingModifierScreen	4046	15	F02	S9311	5311432	drug with sugar	1	2930.23	2609.32	2061.23	1666.85	1855.18	1881.6	2136.78	2401.98	2869.52	2924.91	3091.34	3140.7	3047.42	2632.28	2467.57	2452.5	2549.03	2312.04	2065.09	2158.77	2180.83	2026.47
SugarSignalingModifierScreen	4047	15	G02	SML0679	23711819	drug with sugar	1	5781.23	6198.32	7280.23	8280.85	11392.2	17415.6	27694.8	36637	43966.5	45456.9	44939.3	42641.7	39820.4	35426.3	31219.6	28738.5	25472	24082	20652.1	19322.8	17901.8	16670.5
SugarSignalingModifierScreen	4048	15	H02	S006	16219944	drug with sugar	1	7441.23	7532.32	9284.23	10340.9	13392.2	18952.6	25372.8	32469	36600.5	34875.9	33802.3	32925.7	30948.4	27171.3	22584.6	20096.5	18465	16745	14285.1	12995.8	11997.8	10699.5
SugarSignalingModifierScreen	4049	15	A03	S008	65494	drug with sugar	1	17953.2	19369.3	18430.2	17543.9	17172.2	18209.6	19867.8	21816	21848.5	20511.9	19701.3	18902.7	16856.4	15672.3	14518.6	12954.5	12321	11883	11470.1	10370.8	9204.83	9330.47
SugarSignalingModifierScreen	4050	15	B03	S009	121930	drug with sugar	1	8467.23	9784.32	11941.2	12512.9	13743.2	19797.6	28995.8	36889	42333.5	42649.9	40504.3	38261.7	34492.4	30902.3	27501.6	25301.5	23065	20791	19246.1	18184.8	17164.8	15727.5
SugarSignalingModifierScreen	4051	15	C03	D9571	60653	drug with sugar	1	3741.23	5017.32	5328.23	6298.85	9452.18	16142.6	25717.8	34730	39741.5	40505.9	40309.3	36611.7	33124.4	27890.3	23836.6	20650.5	17868	15828	14208.1	12969.8	12068.8	10744.5
SugarSignalingModifierScreen	4052	15	D03	S106	6419304	drug with sugar	1	16787.2	17521.3	17926.2	17753.9	17310.2	17575.6	19819.8	21173	20748.5	19334.9	18822.3	17884.7	16911.4	14487.3	13703.6	13001.5	11830	10097	9135.09	9349.77	8725.83	8444.47
SugarSignalingModifierScreen	4053	15	E03	S143	1218	drug with sugar	1	4192.23	5096.32	6288.23	7924.85	10871.2	17515.6	26383.8	34621	41368.5	44181.9	41261.3	39543.7	37475.4	31774.3	28502.6	24130.5	22077	19648	17298.1	15974.8	14170.8	12646.5
SugarSignalingModifierScreen	4054	15	F03	B6436	11622683	drug with sugar	1	7264.23	7517.32	7547.23	8240.85	9999.18	14395.6	19863.8	26895	31079.5	30749.9	30153.3	28018.7	25907.4	23028.3	21684.6	19411.5	17691	15720	14136.1	13785.8	12262.8	11834.5
SugarSignalingModifierScreen	4055	15	G03	S2671	8514	drug with sugar	1	10785.2	11064.3	12058.2	13949.9	17279.2	21191.6	24590.8	27980	29734.5	29503.9	27010.3	25061.7	22254.4	20044.3	18869.6	15565.5	14639	12700	11952.1	10996.8	9963.83	9106.47
SugarSignalingModifierScreen	4056	15	H03	S153	5270	drug with sugar	1	11202.2	13164.3	13116.2	13376.9	15166.2	17727.6	21166.8	24566	27320.5	27610.9	27819.3	25302.7	23721.4	21344.3	19619.6	17720.5	15701	14162	12942.1	12014.8	11383.8	9842.47
SugarSignalingModifierScreen	4057	15	A04	S154	65253	drug with sugar	1	20923.2	21115.3	21492.2	21517.9	21832.2	22956.6	23649.8	24531	24287.5	23098.9	21676.3	20128.7	18229.4	16482.3	14721.6	14135.5	12932	12329	11295.1	10667.8	9763.83	9474.47
SugarSignalingModifierScreen	4058	15	B04	A2729	2159	drug with sugar	1	9262.23	9667.32	9526.23	9844.85	11038.2	14360.6	18510.8	21798	24758.5	24199.9	23594.3	22295.7	20501.4	18507.3	16584.6	14942.5	13586	12729	12132.1	10642.8	9938.83	9674.47
SugarSignalingModifierScreen	4059	15	C04	S168	11957703	drug with sugar	1	8998.23	10280.3	9842.23	10365.9	11612.2	13205.6	15372.8	16766	16868.5	15592.9	15006.3	13649.7	12119.4	10851.3	10262.6	9634.5	9016.03	8517.04	8062.09	7520.77	6690.83	6260.47
SugarSignalingModifierScreen	4060	15	D04	S174	11957705	drug with sugar	1	12438.2	12900.3	11843.2	11004.9	13435.2	17304.6	22088.8	24932	26738.5	25384.9	23131.3	21007.7	19111.4	17054.3	15701.6	14643.5	13119	12058	11143.1	11065.8	10454.8	8929.47
SugarSignalingModifierScreen	4061	15	E04	S180	5163	drug with sugar	1	9298.23	9657.32	9991.23	10001.9	10498.2	13631.6	18188.8	23214	26739.5	28048.9	27778.3	27214.7	25453.4	22983.3	21536.6	19659.5	18492	16958	15682.1	14866.8	13256.8	13500.5
SugarSignalingModifierScreen	4062	15	F04	G3796	6918003	drug with sugar	1	9908.23	11197.3	10997.2	12417.9	16191.2	24969.6	37143.8	48135	54359.5	54229.9	50148.3	46596.7	41618.4	35923.3	31848.6	28199.5	25256	23619	21393.1	18682.8	17543.8	15911.5
SugarSignalingModifierScreen	4063	15	G04	T0254	6305	drug with sugar	1	3532.23	5141.32	6128.23	7364.85	9776.18	17942.6	29333.8	38730	46334.5	54338.9	53628.3	49277.7	43008.4	37592.3	34068.6	28140.5	24885	21262	19578.1	16138.8	14521.8	13148.5
SugarSignalingModifierScreen	4064	15	H04	T0318	5282230	drug with sugar	1	8880.23	9219.32	9050.23	8659.85	10122.2	13108.6	20374.8	27302	35790.5	41472.9	45148.3	43528.7	41723.4	38104.3	35791.6	31881.5	28681	26934	26062.1	24565.8	22636.8	22045.5
SugarSignalingModifierScreen	4065	15	A05	T0410	5467	drug with sugar	1	17002.2	17136.3	18235.2	19203.9	20589.2	24435.6	29920.8	33430	34899.5	34384.9	31062.3	29115.7	26458.4	23620.3	22141.6	19750.5	17820	17018	15229.1	14186.8	13467.8	12519.5
SugarSignalingModifierScreen	4066	15	B05	T0625	1123	drug with sugar	1	8059.23	9308.32	10095.2	10902.9	13895.2	21188.6	31348.8	40769	44518.5	45152.9	42748.3	40040.7	35043.4	31445.3	28183.6	24765.5	21896	20082	18812.1	17126.8	15514.8	14549.5
SugarSignalingModifierScreen	4067	15	C05	F4429	10336538	drug with sugar	1	9712.23	10364.3	10597.2	11610.9	13883.2	19126.6	24167.8	28429	30647.5	30401.9	30308.3	27989.7	25557.4	22641.3	21171.6	19700.5	18243	16616	16291.1	15492.8	13396.8	13287.5
SugarSignalingModifierScreen	4068	15	D05	T0891	5505	drug with sugar	1	11347.2	12668.3	13962.2	14560.9	15305.2	17343.6	21252.8	25015	26938.5	26839.9	26177.3	24764.7	22393.4	20165.3	18448.6	16012.5	14526	13498	12215.1	11634.8	10740.8	10094.5
SugarSignalingModifierScreen	4069	15	E05	T1132	3117	drug with sugar	1	5875.23	5039.32	4780.23	4617.85	5176.18	7158.6	10851.8	15015	19279.5	19994.9	18614.3	16476.7	13951.4	11607.3	9709.57	8349.5	7177.03	6159.04	6000.09	5603.77	5073.83	4772.47
SugarSignalingModifierScreen	4070	15	F05	T1443	5382	drug with sugar	1	4689.23	5566.32	6664.23	8980.85	14130.2	20900.6	29443.8	37839	42701.5	43663.9	39990.3	35183.7	31676.4	28327.3	24543.6	22513.5	20328	18343	16774.1	15240.8	13966.8	12760.5
SugarSignalingModifierScreen	4071	15	G05	T1505	5420	drug with sugar	1	5740.23	6459.32	6750.23	7495.85	9180.18	13667.6	20710.8	27109	32907.5	35218.9	33792.3	31645.7	28313.4	26417.3	23470.6	21549.5	18834	17163	15721.1	15097.8	13626.8	12837.5
SugarSignalingModifierScreen	4072	15	H05	T1512	68628	drug with sugar	1	8534.23	9498.32	9833.23	11716.9	15811.2	22544.6	31028.8	36793	41065.5	42051.9	39126.3	35916.7	32342.4	28860.3	26232.6	23789.5	21957	19969	18735.1	16778.8	15357.8	13812.5
SugarSignalingModifierScreen	4073	15	A06	T1516	66007	drug with sugar	1	9943.23	11141.3	12001.2	13695.9	15580.2	19829.6	24865.8	30677	35037.5	35101.9	32830.3	30097.7	28100.4	24879.3	22926.6	20415.5	18688	17661	16197.1	15038.8	13545.8	12805.5
SugarSignalingModifierScreen	4074	15	B06	T1633	2153	drug with sugar	1	6124.23	7135.32	8784.23	9843.85	11144.2	15023.6	21104.8	28771	32580.5	34247.9	33537.3	30868.7	28624.4	25464.3	23359.6	20157.5	17782	17437	15820.1	13826.8	12825.8	11984.5
SugarSignalingModifierScreen	4075	15	C06	T1694	5310987	drug with sugar	1	7524.23	7971.32	8652.23	8912.85	10251.2	14292.6	19869.8	24315	26119.5	26038.9	25287.3	23910.7	22896.4	20292.3	18731.6	16615.5	14616	13445	12049.1	10780.8	10243.8	9567.47
SugarSignalingModifierScreen	4076	15	D06	T1698	114924	drug with sugar	1	9345.23	10787.3	10240.2	11252.9	15040.2	21157.6	29749.8	37527	41087.5	40474.9	40379.3	37089.7	34962.4	31955.3	29600.6	27129.5	25005	22417	21049.1	20013.8	18551.8	17805.5
SugarSignalingModifierScreen	4077	15	E06	T2057	3060974	drug with sugar	1	1570.23	1791.32	1722.23	2082.85	3482.18	6264.6	10423.8	13406	15489.5	16888.9	17874.3	16530.7	15866.4	14186.3	13054.6	12197.5	10988	9954.04	9510.09	8861.77	8221.83	7436.47
SugarSignalingModifierScreen	4078	15	F06	T2067	5487525	drug with sugar	1	44.2292	51.3229	34.2292	47.8542	40.1771	85.6042	62.7812	131.979	151.521	143.906	140.344	126.698	129.417	104.281	61.5729	123.5	38.0312	46.0417	58.0938	110.771	47.8333	103.469
SugarSignalingModifierScreen	4079	15	G06	T2265	5946	drug with sugar	1	7624.23	8708.32	8694.23	10146.9	13197.2	19787.6	29088.8	36804	41542.5	44653.9	42675.3	40460.7	36706.4	33420.3	29391.6	26708.5	23910	21340	19157.1	17458.8	16346.8	15483.5
SugarSignalingModifierScreen	4080	15	H06	T2408	5503	drug with sugar	1	8036.23	8881.32	9379.23	12128.9	18287.2	28331.6	40711.8	50676	55962.5	59072.9	57228.3	52167.7	48009.4	43613.3	38479.6	34590.5	31496	28696	26619.1	24114.8	22557.8	21555.5
SugarSignalingModifierScreen	4081	15	A07	T2528	441334	drug with sugar	1	13778.2	13929.3	13627.2	14252.9	15761.2	18185.6	21878.8	24427	25210.5	24222.9	21762.3	19913.7	18519.4	17012.3	15713.6	14263.5	13591	12495	11999.1	11023.8	10415.8	9370.47
SugarSignalingModifierScreen	4082	15	B07	T2879	66449	drug with sugar	1	9940.23	11298.3	11292.2	12130.9	14691.2	18964.6	24506.8	30368	34155.5	33678.9	31334.3	30062.7	27240.4	23696.3	21114.6	19116.5	17404	15779	14995.1	13635.8	11886.8	11343.5
SugarSignalingModifierScreen	4083	15	C07	T2896	66069	drug with sugar	1	9079.23	8937.32	8885.23	9917.85	11894.2	16256.6	22912.8	29249	32185.5	33140.9	32133.3	29920.7	27667.4	24787.3	24264.6	21988.5	19574	18499	17556.1	16613.8	15200.8	14429.5
SugarSignalingModifierScreen	4084	15	D07	T3146	5282318	drug with sugar	1	3333.23	3341.32	3465.23	3311.85	4265.18	6781.6	9822.78	12752	14682.5	16054.9	15355.3	14601.7	13515.4	12128.3	11368.6	10686.5	9651.03	8862.04	8686.09	7949.77	7524.83	7771.47
SugarSignalingModifierScreen	4085	15	E07	SML0777	128585	drug with sugar	1	1639.23	1724.32	1435.23	1340.85	1357.18	1403.6	1826.78	2472.98	3087.52	3474.91	3479.34	3460.7	3060.42	2692.28	2427.57	2329.5	2224.03	1886.04	1598.09	1615.77	1746.83	1575.47
SugarSignalingModifierScreen	4086	15	F07	T3757	5289501	drug with sugar	1	10870.2	11019.3	11049.2	11732.9	14739.2	20229.6	28150.8	34576	37674.5	36778.9	34833.3	31903.7	29210.4	25644.3	23412.6	20982.5	19417	17754	16266.1	15797.8	14303.8	13323.5
SugarSignalingModifierScreen	4087	15	G07	SML0824	65998	drug with sugar	1	7257.23	7868.32	8177.23	8426.85	9619.18	14190.6	21054.8	27078	31233.5	32164.9	30371.3	27512.7	24320.4	21248.3	19217.6	17585.5	15519	13628	12810.1	11801.8	10808.8	10155.5
SugarSignalingModifierScreen	4088	15	H07	T4143	5546	drug with sugar	1	9898.23	11743.3	12794.2	12920.9	12460.2	13373.6	14891.8	16324	17846.5	18065.9	17516.3	14972.7	13996.4	12736.3	11508.6	10248.5	9501.03	8941.04	8550.09	8072.77	7732.83	7181.47
SugarSignalingModifierScreen	4089	15	A08	T4182	2051	drug with sugar	1	3513.23	4066.32	4144.23	4119.85	5175.18	7228.6	10863.8	15414	19851.5	24153.9	26121.3	24605.7	23474.4	21259.3	19405.6	17597.5	15993	14552	13466.1	12907.8	11925.8	11788.5
SugarSignalingModifierScreen	4090	15	B08	T4264	10648	drug with sugar	1	10750.2	11840.3	11976.2	12268.9	14950.2	18325.6	21925.8	25987	27251.5	26739.9	24748.3	22954.7	21256.4	17492.3	15896.6	14175.5	12469	11679	11335.1	9845.77	9301.83	8227.47
SugarSignalingModifierScreen	4091	15	C08	K4144	15831970	drug with sugar	1	8963.23	9058.32	8663.23	8386.85	9429.18	11074.6	13660.8	16459	18743.5	18737.9	18467.3	17831.7	16501.4	15434.3	14273.6	13132.5	11683	11365	10786.1	10282.8	9757.83	9975.47
SugarSignalingModifierScreen	4092	15	D08	T4376	439647	drug with sugar	1	1997.23	1951.32	1795.23	1774.85	2203.18	3831.6	8027.78	13508	18739.5	22231.9	22535.3	21818.7	20513.4	18269.3	16252.6	14217.5	13320	12343	11277.1	10307.8	10292.8	10144.5
SugarSignalingModifierScreen	4093	15	E08	T4425	636369	drug with sugar	1	6355.23	7126.32	7271.23	8443.85	11316.2	18320.6	24678.8	31090	35128.5	35460.9	33554.3	30114.7	25570.4	23110.3	20352.6	18397.5	15816	14832	13552.1	12746.8	12156.8	11240.5
SugarSignalingModifierScreen	4094	15	F08	C0996	71433589	drug with sugar	1	3909.23	4425.32	4101.23	4590.85	4382.18	5313.6	6957.78	8525.98	10582.5	12092.9	13107.3	14382.7	14898.4	14619.3	14145.6	13800.5	13102	12417	11811.1	10666.8	9976.83	9803.47
SugarSignalingModifierScreen	4095	15	G08	T4500	5429	drug with sugar	1	4950.23	6243.32	8123.23	10847.9	15838.2	26408.6	40736.8	53404	63864.5	68528.9	64497.3	59527.7	52210.4	46372.3	39522.6	34752.5	30236	27209	24250.1	21365.8	18671.8	16571.5
SugarSignalingModifierScreen	4096	15	H08	T4512	439533	drug with sugar	1	10338.2	11640.3	12442.2	13384.9	15652.2	19849.6	28510.8	36955	42074.5	43541.9	41707.3	38853.7	36093.4	33219.3	29747.6	27309.5	24120	22586	19962.1	18757.8	17540.8	16221.5
SugarSignalingModifierScreen	4097	15	A09	B9311	25150857	drug with sugar	1	6792.23	7649.32	8532.23	9218.85	11209.2	15370.6	20486.8	24917	28430.5	28250.9	26869.3	25406.7	22689.4	20634.3	18659.6	17018.5	14360	14365	13106.1	11529.8	10791.8	9706.47
SugarSignalingModifierScreen	4098	15	B09	PZ0136	9796216	drug with sugar	1	13384.2	14261.3	13888.2	13267.9	14056.2	16554.6	19434.8	21546	23780.5	23613.9	22231.3	20314.7	18331.4	16996.3	16005.6	14190.5	12903	12321	11781.1	11611.8	10689.8	9968.47
SugarSignalingModifierScreen	4099	15	C09	O1141	4585	drug with sugar	1	18317.2	19610.3	18867.2	17302.9	17453.2	21259.6	27489.8	34051	33961.5	31010.9	27945.3	25901.7	24662.4	21043.3	19397.6	17330.5	16420	15783	14740.1	13900.8	13405.8	13028.5
SugarSignalingModifierScreen	4100	15	D09	SML0841	50294	drug with sugar	1	9499.23	10972.3	10070.2	10777.9	12378.2	17675.6	28213.8	38588	44302.5	44033.9	41097.3	38821.7	34946.4	31309.3	27784.6	24614.5	22615	21065	18339.1	17828.8	16415.8	15432.5
SugarSignalingModifierScreen	4101	15	E09	SML0226	101275944	drug with sugar	1	12558.2	14472.3	14338.2	13785.9	15715.2	19782.6	27162.8	32738	34642.5	33643.9	31086.3	28384.7	25352.4	22695.3	20612.6	19470.5	17288	16012	15648.1	14379.8	13241.8	13006.5
SugarSignalingModifierScreen	4102	15	F09	PZ0114	5328127	drug with sugar	1	3698.23	4976.32	5941.23	6934.85	9863.18	17417.6	29409.8	41666	49916.5	54719.9	56391.3	53435.7	48275.4	43712.3	38781.6	34018.5	29949	25930	23096.1	21277.8	18511.8	17392.5
SugarSignalingModifierScreen	4103	15	G09	T5515	3080717	drug with sugar	1	15827.2	16326.3	17383.2	17888.9	17702.2	19232.6	22090.8	23431	25646.5	24654.9	23372.3	20936.7	19771.4	17479.3	16012.6	14503.5	13525	12809	11619.1	10592.8	9990.83	9020.47
SugarSignalingModifierScreen	4104	15	H09	SML0817	115163	drug with sugar	1	12478.2	12953.3	12680.2	13871.9	17385.2	23897.6	32876.8	41453	43879.5	42660.9	40445.3	37226.7	32822.4	29576.3	27038.6	24090.5	21949	20050	18788.1	16818.8	16114.8	15111.5
SugarSignalingModifierScreen	4105	15	A10	T5625	864	drug with sugar	1	11856.2	12016.3	12964.2	13396.9	15216.2	17337.6	21261.8	25028	27885.5	27720.9	27530.3	26008.7	24190.4	21652.3	19630.6	17578.5	16577	15254	13481.1	12634.8	11933.8	11840.5
SugarSignalingModifierScreen	4106	15	B10	T6031	3132	drug with sugar	1	14420.2	14744.3	15654.2	15533.9	17010.2	19858.6	23079.8	25826	27069.5	26319.9	24403.3	23192.7	19878.4	18070.3	16204.6	14960.5	14014	12606	11824.1	11087.8	10256.8	9949.47
SugarSignalingModifierScreen	4107	15	C10	T6050	5702285	drug with sugar	1	7624.23	9118.32	9148.23	10035.9	12306.2	16495.6	21898.8	25905	27769.5	28310.9	26179.3	23465.7	21040.4	19007.3	16671.6	15816.5	14434	13827	11998.1	11455.8	10653.8	10144.5
SugarSignalingModifierScreen	4108	15	D10	T6154	62935	drug with sugar	1	8259.23	9972.32	10420.2	11701.9	14538.2	18752.6	25202.8	29545	31929.5	32141.9	30837.3	27487.7	25237.4	23254.3	21893.6	18546.5	17323	16156	14363.1	13519.8	12632.8	11903.5
SugarSignalingModifierScreen	4109	15	E10	B9685	10200390	drug with sugar	1	14157.2	14865.3	16523.2	16644.9	17710.2	21174.6	24566.8	27628	28190.5	27327.9	24631.3	23871.7	21094.4	19307.3	17572.6	15475.5	14473	13396	11802.1	11476.8	10256.8	9556.47
SugarSignalingModifierScreen	4110	15	F10	T6376	31307	drug with sugar	1	9394.23	10546.3	9800.23	10053.9	11751.2	15707.6	20604.8	24124	24543.5	25187.9	23975.3	22364.7	20393.4	19093.3	16922.6	14527.5	13763	12581	11833.1	10912.8	10416.8	9321.47
SugarSignalingModifierScreen	4111	15	G10	T6394	5281056	drug with sugar	1	6995.23	8001.32	8044.23	8629.85	11079.2	16002.6	22397.8	28422	33539.5	37601.9	38016.3	36884.7	34967.4	32180.3	28692.6	26191.5	23573	21144	19239.1	16996.8	14828.8	14377.5
SugarSignalingModifierScreen	4112	15	H10	PZ0140	54677973	drug with sugar	1	12701.2	12844.3	13195.2	13697.9	15039.2	18439.6	23058.8	28891	31365.5	32537.9	32241.3	29196.7	26658.4	24393.3	22128.6	20591.5	18835	17313	16281.1	14413.8	13399.8	12834.5
SugarSignalingModifierScreen	4113	15	A11	T6764	5702129	drug with sugar	1	13320.2	13406.3	14698.2	14127.9	16146.2	19134.6	22947.8	24707	26321.5	26055.9	24527.3	22985.7	20313.4	17576.3	16024.6	14813.5	13150	11716	11585.1	10640.8	9565.83	8478.47
SugarSignalingModifierScreen	4114	15	B11	T6943	2045	drug with sugar	1	9421.23	11068.3	12062.2	13955.9	15739.2	20577.6	25012.8	30261	33271.5	34886.9	32347.3	30461.7	27380.4	23818.3	21753.6	19513.5	17578	15762	15117.1	13897.8	12713.8	11939.5
SugarSignalingModifierScreen	4115	15	C11	T7040	2063	drug with sugar	1	5290.23	6420.32	7278.23	8926.85	12063.2	17406.6	25698.8	30634	35864.5	39436.9	38478.3	35036.7	32312.4	29378.3	25242.6	23211.5	20619	19285	17377.1	16392.8	15386.8	14354.5
SugarSignalingModifierScreen	4116	15	D11	T7165	2052	drug with sugar	1	14916.2	16984.3	17860.2	19097.9	20840.2	22499.6	24983.8	27465	28064.5	26947.9	25428.3	23953.7	21560.4	18647.3	16962.6	15235.5	14087	12891	11640.1	10730.8	9810.83	9486.47
SugarSignalingModifierScreen	4117	15	E11	P0122	327653	drug with sugar	1	9760.23	9775.32	9526.23	9910.85	11541.2	14432.6	19257.8	24493	29350.5	33005.9	33273.3	32461.7	29640.4	27802.3	26363.6	24085.5	21980	20565	19721.1	18207.8	17632.8	16741.5
SugarSignalingModifierScreen	4118	15	F11	T7254	73093	drug with sugar	1	7888.23	9331.32	9468.23	11248.9	15180.2	23862.6	34629.8	44574	51091.5	51360.9	49235.3	46804.7	40791.4	37499.3	33114.6	30332.5	27437	25416	23373.1	21213.8	19339.8	17694.5
SugarSignalingModifierScreen	4119	15	G11	A7606	71413	drug with sugar	1	5369.23	6144.32	6814.23	8492.85	11933.2	19085.6	26325.8	30885	32951.5	34164.9	33751.3	30684.7	27347.4	23590.3	22114.6	19662.5	18151	15862	14617.1	14449.8	13335.8	12371.5
SugarSignalingModifierScreen	4120	15	H11	T7313	1359	drug with sugar	1	8006.23	8670.32	7895.23	8036.85	9433.18	11714.6	16235.8	18998	20240.5	20218.9	18245.3	16403.7	14560.4	12608.3	11648.6	11094.5	10233	9885.04	9305.09	8436.77	7565.83	7153.47
SugarSignalingModifierScreen	4121	15	A12			WT with sugar	1	14207.2	15718.3	16624.2	18882.9	21116.2	25142.6	32993.8	39869	44077.5	44303.9	40835.3	36909.7	33168.4	29521.3	26524.6	23308.5	21416	19806	18007.1	16707.8	16482.8	15090.5
SugarSignalingModifierScreen	4122	15	B12			WT with sugar	1	12298.2	13902.3	14230.2	14527.9	16112.2	20767.6	25100.8	30232	33614.5	32198.9	29350.3	25618.7	23003.4	21024.3	18707.6	16645.5	15754	14914	13539.1	12862.8	11959.8	11778.5
SugarSignalingModifierScreen	4123	15	C12			WT with sugar	1	14790.2	15828.3	15970.2	17213.9	18420.2	22569.6	27236.8	32037	32632.5	31923.9	31339.3	28015.7	25491.4	22261.3	20622.6	18541.5	16023	15222	14454.1	13330.8	11444.8	10876.5
SugarSignalingModifierScreen	4124	15	D12			WT with sugar	1	20217.2	21071.3	20267.2	20396.9	22157.2	24372.6	28918.8	32951	35299.5	35757.9	33962.3	30590.7	28927.4	26053.3	23244.6	20831.5	18882	17765	15588.1	14453.8	13573.8	12718.5
SugarSignalingModifierScreen	4125	15	E12			empty	1
SugarSignalingModifierScreen	4126	15	F12			empty	1
SugarSignalingModifierScreen	4127	15	G12			empty	1
SugarSignalingModifierScreen	4128	15	H12			empty	1
SugarSignalingModifierScreen	4129	15	A01			WT no sugar	2	6545.23	6477.32	6105.23	5926.85	5330.18	5163.6	4950.78	4656.98	4421.52	4571.91	4379.34	4166.7	4066.42	3876.28	3843.57	3462.5	3588.03	3528.04	3497.09	3451.77	3130.83	3250.47
SugarSignalingModifierScreen	4130	15	B01			WT no sugar	2	5950.23	5365.32	5215.23	4695.85	4497.18	4511.6	4034.78	3880.98	3812.52	3250.91	3163.34	3280.7	2883.42	2632.28	2478.57	2265.5	2230.03	2156.04	1923.09	1753.77	1640.83	1389.47
SugarSignalingModifierScreen	4131	15	C01			WT no sugar	2	10144.2	9712.32	8879.23	8491.85	7670.18	7436.6	7259.78	6904.98	6746.52	6298.91	5900.34	5654.7	5246.42	4945.28	4873.57	4610.5	4725.03	4374.04	4259.09	4144.77	3872.83	3776.47
SugarSignalingModifierScreen	4132	15	D01			WT no sugar	2	7683.23	7625.32	6998.23	6732.85	6672.18	6291.6	5777.78	5505.98	5150.52	5350.91	5107.34	4824.7	4710.42	4443.28	4283.57	4491.5	3954.03	3730.04	4082.09	3753.77	3608.83	3731.47
SugarSignalingModifierScreen	4133	15	E01			empty	2
SugarSignalingModifierScreen	4134	15	F01			empty	2
SugarSignalingModifierScreen	4135	15	G01			empty	2
SugarSignalingModifierScreen	4136	15	H01			empty	2
SugarSignalingModifierScreen	4137	15	A02	S8567	6450842	drug with sugar	2	2305.23	1945.32	1891.23	1835.85	1926.18	1944.6	2115.78	2454.98	2719.52	2721.91	2636.34	2702.7	2530.42	2438.28	2892.57	2555.5	2550.03	2623.04	2777.09	2790.77	2778.83	2692.47
SugarSignalingModifierScreen	4138	15	B02	S8688	9888075	drug with sugar	2	7113.23	7502.32	8653.23	9660.85	12585.2	18594.6	24375.8	30724	35199.5	36484.9	34263.3	32597.7	29514.4	26016.3	24855.6	22243.5	20448	18116	16881.1	15570.8	14294.8	13367.5
SugarSignalingModifierScreen	4139	15	C02	SML0275	4332683	drug with sugar	2	13006.2	15011.3	13817.2	12539.9	12269.2	13958.6	15048.8	17208	18344.5	19812.9	18738.3	17217.7	16635.4	15149.3	13798.6	12866.5	12253	11204	10797.1	9878.77	9260.83	9107.47
SugarSignalingModifierScreen	4140	15	D02	Z1252	3033690	drug with sugar	2	11046.2	9973.32	8599.23	7935.85	9088.18	11161.6	15581.8	19684	22351.5	23240.9	21728.3	19749.7	18272.4	16353.3	15067.6	13941.5	13012	11659	11441.1	10556.8	10547.8	9668.47
SugarSignalingModifierScreen	4141	15	E02	S9186	6849066	drug with sugar	2	7366.23	6559.32	4990.23	4704.85	4617.18	5137.6	5400.78	5854.98	6699.52	6626.91	6811.34	6930.7	6639.42	5878.28	5765.57	5619.5	5213.03	4865.04	4555.09	4495.77	4386.83	4384.47
SugarSignalingModifierScreen	4142	15	F02	S9311	5311432	drug with sugar	2	1870.23	1409.32	1262.23	1060.85	1195.18	1374.6	1309.78	1503.98	1798.52	1918.91	1988.34	2009.7	1854.42	1586.28	1490.57	1491.5	1455.03	1556.04	1413.09	1364.77	1388.83	1208.47
SugarSignalingModifierScreen	4143	15	G02	SML0679	23711819	drug with sugar	2	12813.2	13924.3	13182.2	13021.9	15678.2	19546.6	25083.8	29872	32742.5	34942.9	34183.3	33007.7	30904.4	27242.3	24785.6	23256.5	21710	19901	18441.1	17220.8	15888.8	14690.5
SugarSignalingModifierScreen	4144	15	H02	S006	16219944	drug with sugar	2	7013.23	6856.32	6647.23	6982.85	8950.18	12657.6	17177.8	22095	26608.5	29190.9	29904.3	29397.7	28558.4	25808.3	23748.6	21402.5	18554	17166	15451.1	13325.8	12566.8	11517.5
SugarSignalingModifierScreen	4145	15	A03	S008	65494	drug with sugar	2	11570.2	12891.3	13211.2	15152.9	17167.2	19578.6	23014.8	27767	29225.5	28835.9	26914.3	25556.7	22007.4	20291.3	18926.6	16349.5	15232	13862	13395.1	11844.8	11052.8	10088.5
SugarSignalingModifierScreen	4146	15	B03	S009	121930	drug with sugar	2	7319.23	8614.32	10192.2	10630.9	13133.2	18494.6	27299.8	39181	45588.5	47149.9	45988.3	44576.7	40935.4	37401.3	33382.6	30081.5	26577	24478	22806.1	20590.8	18433.8	17315.5
SugarSignalingModifierScreen	4147	15	C03	D9571	60653	drug with sugar	2	9468.23	10783.3	9586.23	9649.85	11315.2	15283.6	19099.8	22828	24179.5	23945.9	21952.3	20564.7	18283.4	15859.3	14539.6	13643.5	11600	11151	10455.1	10133.8	9209.83	9587.47
SugarSignalingModifierScreen	4148	15	D03	S106	6419304	drug with sugar	2	4697.23	5531.32	6103.23	6953.85	8109.18	11383.6	14985.8	19333	22108.5	23436.9	23863.3	24048.7	22218.4	19847.3	18579.6	16357.5	15847	14595	12246.1	11786.8	11445.8	10436.5
SugarSignalingModifierScreen	4149	15	E03	S143	1218	drug with sugar	2	10930.2	12928.3	12630.2	12842.9	14589.2	17831.6	22622.8	27778	32724.5	33892.9	33138.3	31294.7	28306.4	25608.3	23489.6	21784.5	19606	17803	16573.1	14742.8	14547.8	13417.5
SugarSignalingModifierScreen	4150	15	F03	B6436	11622683	drug with sugar	2	7694.23	8951.32	8810.23	9585.85	12545.2	17610.6	26119.8	35874	42265.5	46167.9	45958.3	42960.7	40478.4	36526.3	32046.6	28762.5	25763	23505	21707.1	20156.8	18770.8	16779.5
SugarSignalingModifierScreen	4151	15	G03	S2671	8514	drug with sugar	2	12651.2	14119.3	13609.2	13925.9	15603.2	18873.6	23443.8	27190	30678.5	30698.9	30084.3	29071.7	27705.4	24652.3	22644.6	20343.5	18856	17310	15997.1	14943.8	13615.8	13006.5
SugarSignalingModifierScreen	4152	15	H03	S153	5270	drug with sugar	2	6229.23	7775.32	8298.23	9362.85	11518.2	15649.6	22746.8	29446	36169.5	42630.9	48548.3	48386.7	44907.4	40220.3	35983.6	31667.5	27749	25374	23794.1	21645.8	18935.8	17333.5
SugarSignalingModifierScreen	4153	15	A04	S154	65253	drug with sugar	2	13041.2	15170.3	15678.2	18255.9	19297.2	21922.6	24991.8	28871	31200.5	32672.9	31409.3	29075.7	27292.4	23873.3	22871.6	20701.5	19593	18319	17910.1	16537.8	14995.8	14282.5
SugarSignalingModifierScreen	4154	15	B04	A2729	2159	drug with sugar	2	13502.2	14767.3	14976.2	15836.9	16569.2	20286.6	24775.8	29089	31045.5	31653.9	29907.3	27545.7	25772.4	23587.3	21390.6	19872.5	18773	16611	15919.1	14433.8	13714.8	13402.5
SugarSignalingModifierScreen	4155	15	C04	S168	11957703	drug with sugar	2	3220.23	3774.32	3774.23	4952.85	7595.18	14078.6	23670.8	32986	39994.5	42121.9	41543.3	40600.7	38427.4	33820.3	31165.6	28481.5	25887	24285	21534.1	19980.8	18305.8	16506.5
SugarSignalingModifierScreen	4156	15	D04	S174	11957705	drug with sugar	2	11074.2	12128.3	12706.2	12656.9	13452.2	16660.6	21872.8	27212	29144.5	30641.9	28853.3	26870.7	24408.4	22319.3	20413.6	18831.5	17369	15320	14658.1	13467.8	12826.8	11871.5
SugarSignalingModifierScreen	4157	15	E04	S180	5163	drug with sugar	2	10866.2	11848.3	11709.2	11819.9	12463.2	14066.6	15747.8	18411	20652.5	22759.9	22495.3	21006.7	19834.4	18383.3	17373.6	15558.5	14682	14485	13507.1	12008.8	11820.8	11357.5
SugarSignalingModifierScreen	4158	15	F04	G3796	6918003	drug with sugar	2	5997.23	6575.32	6806.23	6830.85	8279.18	12206.6	19650.8	28015	36767.5	42599.9	43871.3	42743.7	39026.4	35649.3	32070.6	28400.5	25523	22117	20864.1	19000.8	17627.8	15960.5
SugarSignalingModifierScreen	4159	15	G04	T0254	6305	drug with sugar	2	14461.2	14407.3	14417.2	14114.9	15522.2	16723.6	19654.8	22870	24349.5	24559.9	23180.3	21846.7	20002.4	17816.3	17259.6	16532.5	15166	13728	13405.1	12986.8	11561.8	11091.5
SugarSignalingModifierScreen	4160	15	H04	T0318	5282230	drug with sugar	2	9560.23	9875.32	9285.23	8468.85	7896.18	8120.6	9373.78	11953	14364.5	17471.9	19850.3	20797.7	22204.4	22378.3	22827.6	22008.5	21056	20367	19206.1	17504.8	16730.8	15863.5
SugarSignalingModifierScreen	4161	15	A05	T0410	5467	drug with sugar	2	9616.23	10190.3	11024.2	12165.9	15872.2	21101.6	29769.8	37173	41663.5	43945.9	42360.3	40758.7	38447.4	34738.3	32967.6	29516.5	27035	24537	23005.1	20904.8	20052.8	18490.5
SugarSignalingModifierScreen	4162	15	B05	T0625	1123	drug with sugar	2	7426.23	7567.32	7592.23	8942.85	11418.2	15601.6	20323.8	22468	23605.5	21763.9	19940.3	18246.7	16496.4	15324.3	14302.6	12470.5	11841	10897	10050.1	9614.77	8758.83	8943.47
SugarSignalingModifierScreen	4163	15	C05	F4429	10336538	drug with sugar	2	5592.23	6218.32	5994.23	6236.85	7566.18	11573.6	16681.8	23219	28284.5	30605.9	29197.3	27388.7	24139.4	22009.3	18666.6	17301.5	16507	14676	13566.1	12387.8	12335.8	11259.5
SugarSignalingModifierScreen	4164	15	D05	T0891	5505	drug with sugar	2	6633.23	6943.32	7369.23	7685.85	9043.18	13003.6	18515.8	24126	28398.5	29103.9	27966.3	27342.7	24163.4	21502.3	19554.6	16909.5	15601	14118	13163.1	11822.8	11113.8	10606.5
SugarSignalingModifierScreen	4165	15	E05	T1132	3117	drug with sugar	2	6834.23	7119.32	7262.23	6865.85	6065.18	6874.6	8222.78	11031	15012.5	17209.9	18379.3	18601.7	17765.4	15528.3	14396.6	13533.5	12002	10928	10296.1	10066.8	9158.83	8538.47
SugarSignalingModifierScreen	4166	15	F05	T1443	5382	drug with sugar	2	12911.2	14209.3	14162.2	14441.9	15029.2	19119.6	24735.8	30929	33533.5	33618.9	31918.3	30213.7	27562.4	25298.3	23415.6	22111.5	19656	18388	16842.1	15921.8	14628.8	13948.5
SugarSignalingModifierScreen	4167	15	G05	T1505	5420	drug with sugar	2	14797.2	15832.3	14989.2	14847.9	17533.2	22021.6	28936.8	34522	38411.5	39238.9	40009.3	38779.7	36993.4	33814.3	31673.6	29036.5	25959	23770	21790.1	20023.8	19046.8	17600.5
SugarSignalingModifierScreen	4168	15	H05	T1512	68628	drug with sugar	2	3593.23	4246.32	5243.23	6249.85	7779.18	11786.6	18575.8	26735	33795.5	39149.9	41405.3	40670.7	38968.4	34963.3	30802.6	27838.5	25239	22613	20198.1	18245.8	16139.8	15868.5
SugarSignalingModifierScreen	4169	15	A06	T1516	66007	drug with sugar	2	15785.2	16932.3	16935.2	16373.9	16226.2	17554.6	20737.8	22601	23947.5	24760.9	24717.3	23715.7	22232.4	21061.3	18464.6	17727.5	17177	16176	14886.1	13747.8	13425.8	12657.5
SugarSignalingModifierScreen	4170	15	B06	T1633	2153	drug with sugar	2	12087.2	14105.3	14660.2	15229.9	16640.2	19238.6	23641.8	27448	27961.5	27169.9	25233.3	23817.7	22291.4	20212.3	18349.6	16771.5	15589	14009	13489.1	12322.8	11376.8	10690.5
SugarSignalingModifierScreen	4171	15	C06	T1694	5310987	drug with sugar	2	12414.2	14759.3	15377.2	16291.9	16680.2	18497.6	22875.8	26717	29620.5	31321.9	29599.3	28227.7	24686.4	22390.3	20073.6	18651.5	16875	16012	15654.1	13997.8	12589.8	12255.5
SugarSignalingModifierScreen	4172	15	D06	T1698	114924	drug with sugar	2	8857.23	10058.3	10589.2	11675.9	13774.2	18625.6	26949.8	34483	41304.5	45764.9	44686.3	43792.7	39527.4	35548.3	32379.6	29265.5	26148	23742	21424.1	19730.8	18905.8	17567.5
SugarSignalingModifierScreen	4173	15	E06	T2057	3060974	drug with sugar	2	6275.23	6744.32	6789.23	7567.85	8864.18	12709.6	18419.8	23346	27417.5	29441.9	29745.3	29217.7	26434.4	23544.3	21875.6	20023.5	18296	16571	15138.1	14076.8	12973.8	12301.5
SugarSignalingModifierScreen	4174	15	F06	T2067	5487525	drug with sugar	2	42.2292	45.3229	41.2292	45.8542	73.1771	73.6042	84.7812	125.979	152.521	113.906	138.344	108.698	105.417	82.2812	101.573	94.5	85.0312	99.0417	90.0938	52.7708	48.8333	72.4688
SugarSignalingModifierScreen	4175	15	G06	T2265	5946	drug with sugar	2	12484.2	14927.3	15217.2	14893.9	16136.2	20260.6	27648.8	34190	39468.5	40729.9	38890.3	36956.7	34015.4	30869.3	28041.6	26451.5	23886	21757	19931.1	19132.8	17802.8	16359.5
SugarSignalingModifierScreen	4176	15	H06	T2408	5503	drug with sugar	2	10642.2	12014.3	12243.2	12077.9	12852.2	16054.6	19431.8	22072	25461.5	25906.9	24939.3	24296.7	22451.4	19871.3	19050.6	17770.5	15536	14296	13261.1	12595.8	11792.8	11580.5
SugarSignalingModifierScreen	4177	15	A07	T2528	441334	drug with sugar	2	10563.2	11572.3	12269.2	13415.9	15856.2	23496.6	32554.8	41950	47509.5	52403.9	52746.3	50981.7	47413.4	41450.3	37932.6	34802.5	30431	28348	25127.1	22841.8	21357.8	19129.5
SugarSignalingModifierScreen	4178	15	B07	T2879	66449	drug with sugar	2	6436.23	7326.32	7372.23	8001.85	10854.2	17392.6	26531.8	34120	38954.5	40915.9	40489.3	38223.7	33952.4	31505.3	28766.6	26489.5	25042	22579	21316.1	19934.8	19383.8	18751.5
SugarSignalingModifierScreen	4179	15	C07	T2896	66069	drug with sugar	2	9245.23	8849.32	9056.23	8853.85	9432.18	10848.6	14170.8	17186	18692.5	18916.9	19021.3	16945.7	15982.4	15213.3	13584.6	12248.5	11453	10722	10280.1	10068.8	8982.83	8618.47
SugarSignalingModifierScreen	4180	15	D07	T3146	5282318	drug with sugar	2	7210.23	7141.32	7376.23	7368.85	8445.18	10812.6	12843.8	14684	16107.5	16746.9	16934.3	15901.7	15151.4	13865.3	12639.6	11081.5	10528	9728.04	9156.09	8417.77	8095.83	7848.47
SugarSignalingModifierScreen	4181	15	E07	SML0777	128585	drug with sugar	2	1947.23	1794.32	2048.23	1963.85	1836.18	1844.6	2254.78	2778.98	3420.52	3996.91	4398.34	4303.7	4130.42	3628.28	3187.57	3228.5	2976.03	2821.04	2707.09	2615.77	2501.83	2235.47
SugarSignalingModifierScreen	4182	15	F07	T3757	5289501	drug with sugar	2	6922.23	7211.32	6794.23	7530.85	9702.18	14303.6	21027.8	27667	32434.5	34361.9	33834.3	32132.7	30150.4	27353.3	25407.6	23075.5	20937	19226	18058.1	17051.8	16226.8	15495.5
SugarSignalingModifierScreen	4183	15	G07	SML0824	65998	drug with sugar	2	5000.23	5739.32	5398.23	6896.85	9942.18	15027.6	20860.8	26304	29706.5	29907.9	28248.3	26120.7	24148.4	21290.3	19741.6	17141.5	15693	14053	12896.1	11353.8	10977.8	10486.5
SugarSignalingModifierScreen	4184	15	H07	T4143	5546	drug with sugar	2	8401.23	9734.32	10118.2	9690.85	9044.18	9249.6	11026.8	14098	16827.5	18516.9	19419.3	19594.7	18002.4	15947.3	14792.6	14216.5	13289	12737	11793.1	10775.8	10243.8	10377.5
SugarSignalingModifierScreen	4185	15	A08	T4182	2051	drug with sugar	2	6305.23	6823.32	6946.23	6909.85	6943.18	8041.6	10073.8	12532	15427.5	17572.9	19465.3	18561.7	17900.4	17213.3	16094.6	15234.5	13964	12227	11627.1	11463.8	10480.8	10196.5
SugarSignalingModifierScreen	4186	15	B08	T4264	10648	drug with sugar	2	8868.23	9502.32	9501.23	11193.9	13501.2	19576.6	27835.8	36602	41184.5	43337.9	41050.3	38961.7	35190.4	31853.3	28250.6	25968.5	23654	21797	19652.1	18791.8	16897.8	16246.5
SugarSignalingModifierScreen	4187	15	C08	K4144	15831970	drug with sugar	2	5290.23	6059.32	5396.23	5604.85	7031.18	8706.6	10438.8	12077	13760.5	14208.9	14325.3	14725.7	13670.4	12543.3	12136.6	11732.5	10539	10079	9680.09	9540.77	9033.83	8070.47
SugarSignalingModifierScreen	4188	15	D08	T4376	439647	drug with sugar	2	10811.2	11181.3	9699.23	9462.85	9175.18	10930.6	14090.8	19055	22703.5	25148.9	24267.3	22792.7	20665.4	18258.3	16963.6	14959.5	13747	12419	11648.1	10806.8	9970.83	9168.47
SugarSignalingModifierScreen	4189	15	E08	T4425	636369	drug with sugar	2	5573.23	6916.32	6709.23	7896.85	12209.2	18517.6	27361.8	36113	44006.5	45965.9	44861.3	42585.7	38741.4	34805.3	31300.6	27554.5	24572	22784	20493.1	18549.8	16774.8	15871.5
SugarSignalingModifierScreen	4190	15	F08	C0996	71433589	drug with sugar	2	3730.23	4261.32	3780.23	3522.85	4219.18	5530.6	7898.78	10931	14908.5	17451.9	19062.3	19734.7	20150.4	18492.3	17726.6	16140.5	15597	14582	13522.1	12321.8	11849.8	11310.5
SugarSignalingModifierScreen	4191	15	G08	T4500	5429	drug with sugar	2	3329.23	4145.32	5040.23	6191.85	8862.18	15081.6	23487.8	32249	41177.5	48118.9	52657.3	51817.7	48708.4	43713.3	38819.6	35066.5	30465	27134	23547.1	21842.8	19284.8	17420.5
SugarSignalingModifierScreen	4192	15	H08	T4512	439533	drug with sugar	2	6586.23	7114.32	7668.23	8541.85	10622.2	17988.6	28913.8	40065	50268.5	57253.9	60949.3	58047.7	55002.4	50244.3	44969.6	41618.5	37893	34401	32311.1	29389.8	27718.8	26208.5
SugarSignalingModifierScreen	4193	15	A09	B9311	25150857	drug with sugar	2	6610.23	6738.32	6542.23	8205.85	10852.2	17273.6	25936.8	35051	39302.5	44182.9	46931.3	43879.7	40250.4	37844.3	33469.6	30684.5	27227	23852	22120.1	20332.8	18943.8	17634.5
SugarSignalingModifierScreen	4194	15	B09	PZ0136	9796216	drug with sugar	2	12343.2	13919.3	14423.2	14981.9	16616.2	21045.6	26917.8	32262	35834.5	35897.9	33763.3	31072.7	27744.4	25376.3	22888.6	21257.5	19317	17764	16347.1	15365.8	14264.8	13453.5
SugarSignalingModifierScreen	4195	15	C09	O1141	4585	drug with sugar	2	8521.23	10044.3	10244.2	10383.9	11756.2	14860.6	19042.8	21947	23841.5	22986.9	21648.3	19363.7	17462.4	15924.3	14361.6	13157.5	11864	11848	10757.1	10180.8	9537.83	8318.47
SugarSignalingModifierScreen	4196	15	D09	SML0841	50294	drug with sugar	2	9122.23	10577.3	10323.2	11929.9	14337.2	20257.6	28491.8	36174	40231.5	41043.9	38689.3	36302.7	31647.4	28317.3	25457.6	23385.5	21478	20002	18334.1	17109.8	16527.8	14993.5
SugarSignalingModifierScreen	4197	15	E09	SML0226	101275944	drug with sugar	2	7699.23	8575.32	8888.23	10104.9	13108.2	17469.6	21264.8	23704	24444.5	24024.9	22528.3	20173.7	17866.4	17197.3	14780.6	12989.5	12322	11269	10042.1	9955.77	8958.83	7925.47
SugarSignalingModifierScreen	4198	15	F09	PZ0114	5328127	drug with sugar	2	12672.2	14463.3	14471.2	15176.9	16646.2	18554.6	21202.8	21832	22279.5	21054.9	18973.3	17235.7	15600.4	14225.3	13063.6	11928.5	10977	10034	9385.09	8965.77	8017.83	7658.47
SugarSignalingModifierScreen	4199	15	G09	T5515	3080717	drug with sugar	2	10045.2	9917.32	9530.23	9999.85	11999.2	15908.6	23123.8	30550	34703.5	37185.9	36328.3	33692.7	32445.4	28068.3	25463.6	23031.5	20830	18904	17180.1	16226.8	15355.8	13684.5
SugarSignalingModifierScreen	4200	15	H09	SML0817	115163	drug with sugar	2	14434.2	15408.3	14927.2	15835.9	17030.2	20966.6	24580.8	28694	29433.5	30080.9	29851.3	28096.7	25995.4	23424.3	21247.6	19327.5	17865	16228	14657.1	13770.8	12882.8	11552.5
SugarSignalingModifierScreen	4201	15	A10	T5625	864	drug with sugar	2	9691.23	9712.32	8447.23	8497.85	8739.18	10092.6	12432.8	14752	17040.5	17588.9	17728.3	16899.7	15011.4	13508.3	12405.6	11560.5	10686	9846.04	10030.1	9395.77	8582.83	8816.47
SugarSignalingModifierScreen	4202	15	B10	T6031	3132	drug with sugar	2	7362.23	8320.32	8867.23	9800.85	12648.2	17684.6	23249.8	29583	35803.5	37576.9	36131.3	34922.7	32008.4	29755.3	26168.6	22939.5	21323	19415	17993.1	16001.8	15370.8	14229.5
SugarSignalingModifierScreen	4203	15	C10	T6050	5702285	drug with sugar	2	13767.2	15864.3	15977.2	17312.9	19710.2	27082.6	33584.8	36959	39498.5	39062.9	37317.3	34104.7	31123.4	27946.3	26052.6	23849.5	21999	20229	19095.1	17639.8	16949.8	16028.5
SugarSignalingModifierScreen	4204	15	D10	T6154	62935	drug with sugar	2	7097.23	8019.32	8303.23	9781.85	13397.2	19758.6	29245.8	39912	48048.5	50341.9	48651.3	45509.7	41320.4	37127.3	32632.6	29090.5	26233	23078	21522.1	19887.8	18514.8	17352.5
SugarSignalingModifierScreen	4205	15	E10	B9685	10200390	drug with sugar	2	3657.23	4289.32	5048.23	6272.85	10235.2	18416.6	29276.8	40268	48748.5	53156.9	51995.3	47828.7	41642.4	36502.3	31713.6	27528.5	25049	21960	19834.1	17796.8	15862.8	14671.5
SugarSignalingModifierScreen	4206	15	F10	T6376	31307	drug with sugar	2	9091.23	10062.3	9987.23	10812.9	12914.2	17214.6	23800.8	30444	34361.5	35487.9	34695.3	32473.7	29524.4	26765.3	24881.6	22771.5	20464	18973	17753.1	16441.8	16269.8	15623.5
SugarSignalingModifierScreen	4207	15	G10	T6394	5281056	drug with sugar	2	12344.2	14020.3	14968.2	15315.9	15795.2	17757.6	22765.8	28172	31281.5	33409.9	32923.3	30774.7	28048.4	24388.3	22913.6	20604.5	18796	17192	16163.1	14972.8	14319.8	13135.5
SugarSignalingModifierScreen	4208	15	H10	PZ0140	54677973	drug with sugar	2	14852.2	14270.3	13250.2	12663.9	14852.2	18687.6	23861.8	28940	31606.5	32688.9	31302.3	29241.7	26122.4	23900.3	22193.6	20760.5	18937	16670	15306.1	14599.8	13880.8	13207.5
SugarSignalingModifierScreen	4209	15	A11	T6764	5702129	drug with sugar	2	70.2292	93.3229	122.229	114.854	145.177	241.604	265.781	305.979	245.521	251.906	224.344	202.698	214.417	150.281	133.573	144.5	145.031	120.042	54.0938	118.771	125.833	79.4688
SugarSignalingModifierScreen	4210	15	B11	T6943	2045	drug with sugar	2	8218.23	9215.32	9019.23	9935.85	11572.2	15010.6	20104.8	24155	26836.5	27916.9	26927.3	25742.7	23180.4	21320.3	19809.6	17246.5	16018	15080	13553.1	11797.8	11325.8	10716.5
SugarSignalingModifierScreen	4211	15	C11	T7040	2063	drug with sugar	2	6067.23	6683.32	6276.23	6628.85	7711.18	9336.6	12488.8	16107	18974.5	19993.9	18731.3	17658.7	16505.4	15111.3	14062.6	13186.5	11878	11698	11140.1	10575.8	10181.8	9345.47
SugarSignalingModifierScreen	4212	15	D11	T7165	2052	drug with sugar	2	11416.2	12401.3	12675.2	13807.9	15397.2	18285.6	23424.8	27341	29611.5	29597.9	29051.3	27455.7	25288.4	22232.3	20652.6	19500.5	16740	15004	13791.1	13477.8	12348.8	11396.5
SugarSignalingModifierScreen	4213	15	E11	P0122	327653	drug with sugar	2	8976.23	9115.32	8338.23	8611.85	9200.18	12949.6	17135.8	21674	26500.5	28575.9	28723.3	27978.7	26642.4	24695.3	22641.6	20930.5	19350	18046	16816.1	15750.8	15065.8	14953.5
SugarSignalingModifierScreen	4214	15	F11	T7254	73093	drug with sugar	2	9716.23	9774.32	9514.23	10106.9	13686.2	22133.6	33180.8	43254	52112.5	57630.9	57838.3	55421.7	51068.4	44618.3	38988.6	36233.5	32714	28977	26603.1	25026.8	23216.8	21395.5
SugarSignalingModifierScreen	4215	15	G11	A7606	71413	drug with sugar	2	10796.2	11872.3	12792.2	14071.9	17488.2	23158.6	30978.8	39199	45706.5	47983.9	47150.3	44398.7	40236.4	36718.3	34412.6	30418.5	26791	24197	23000.1	20859.8	18849.8	17784.5
SugarSignalingModifierScreen	4216	15	H11	T7313	1359	drug with sugar	2	19476.2	18140.3	17014.2	15791.9	15998.2	17320.6	19687.8	23675	27331.5	28154.9	28593.3	29489.7	28025.4	24734.3	22264.6	20848.5	18730	17848	16076.1	14532.8	13220.8	11987.5
SugarSignalingModifierScreen	4217	15	A12			WT with sugar	2	7542.23	7993.32	8628.23	9842.85	11652.2	16444.6	23766.8	31082	35953.5	39975.9	39015.3	37862.7	33796.4	30747.3	28456.6	25077.5	22879	21864	20032.1	18979.8	16888.8	16204.5
SugarSignalingModifierScreen	4218	15	B12			WT with sugar	2	9709.23	10135.3	10442.2	10878.9	13112.2	16873.6	21528.8	24543	26247.5	27208.9	26721.3	24779.7	22727.4	20679.3	19018.6	16965.5	14600	13951	12359.1	11461.8	10461.8	9287.47
SugarSignalingModifierScreen	4219	15	C12			WT with sugar	2	2691.23	3197.32	3222.23	3503.85	4825.18	9748.6	15815.8	21351	25715.5	29650.9	33092.3	32766.7	30261.4	26785.3	24927.6	22141.5	20244	17876	16165.1	14716.8	13189.8	12129.5
SugarSignalingModifierScreen	4220	15	D12			WT with sugar	2	11952.2	12647.3	12512.2	13383.9	14986.2	20683.6	28489.8	35647	43189.5	50259.9	52684.3	53871.7	52095.4	50112.3	46542.6	43078.5	40591	37173	34399.1	31058.8	29136.8	27435.5
SugarSignalingModifierScreen	4221	15	E12			empty	2
SugarSignalingModifierScreen	4222	15	F12			empty	2
SugarSignalingModifierScreen	4223	15	G12			empty	2
SugarSignalingModifierScreen	4224	15	H12			empty	2
SugarSignalingModifierScreen	4225	15	A01			WT no sugar	3	16321.2	14873.3	14127.2	13045.9	12308.2	11373.6	10666.8	10195	9589.52	9277.91	8642.34	8075.7	7367.42	7295.28	6961.57	6437.5	6154.03	5786.04	5278.09	5293.77	5064.83	4899.47
SugarSignalingModifierScreen	4226	15	B01			WT no sugar	3	8053.23	7810.32	7451.23	6989.85	6783.18	6392.6	6634.78	6271.98	6019.52	5754.91	5541.34	5454.7	4665.42	4754.28	4268.57	4020.5	3663.03	3693.04	3664.09	3351.77	3054.83	3101.47
SugarSignalingModifierScreen	4227	15	C01			WT no sugar	3	14800.2	13861.3	13073.2	12899.9	12150.2	11604.6	11256.8	10396	10030.5	10078.9	9509.34	8964.7	8238.42	8596.28	7903.57	7704.5	7380.03	7151.04	7322.09	6809.77	6507.83	6765.47
SugarSignalingModifierScreen	4228	15	D01			WT no sugar	3	18973.2	18274.3	17099.2	16474.9	15508.2	15242.6	14052.8	13828	13142.5	12005.9	11743.3	11218.7	10951.4	10771.3	10202.6	9747.5	9591.03	8904.04	8559.09	8875.77	8183.83	8184.47
SugarSignalingModifierScreen	4229	15	E01			empty	3
SugarSignalingModifierScreen	4230	15	F01			empty	3
SugarSignalingModifierScreen	4231	15	G01			empty	3
SugarSignalingModifierScreen	4232	15	H01			empty	3
SugarSignalingModifierScreen	4233	15	A02	S8567	6450842	drug with sugar	3	7513.23	6787.32	5711.23	5730.85	6335.18	7015.6	8192.78	9846.98	10350.5	10833.9	10973.3	10977.7	10730.4	10484.3	10036.6	9974.5	9821.03	9919.04	9753.09	9865.77	10257.8	9693.47
SugarSignalingModifierScreen	4234	15	B02	S8688	9888075	drug with sugar	3	8530.23	8843.32	9306.23	10102.9	12159.2	15542.6	19570.8	24671	25964.5	26359.9	24099.3	22127.7	20337.4	17883.3	15643.6	14032.5	13099	11887	10866.1	9872.77	8710.83	8654.47
SugarSignalingModifierScreen	4235	15	C02	SML0275	4332683	drug with sugar	3	6249.23	7108.32	7218.23	9047.85	13762.2	21919.6	33757.8	43574	50206.5	50244.9	49180.3	44298.7	40571.4	35913.3	32287.6	28532.5	26298	22441	20999.1	19001.8	17066.8	15918.5
SugarSignalingModifierScreen	4236	15	D02	Z1252	3033690	drug with sugar	3	1487.23	1801.32	1678.23	1921.85	2974.18	6133.6	10653.8	14896	18687.5	20854.9	21170.3	20982.7	18768.4	17522.3	15871.6	13641.5	13381	11755	10929.1	9712.77	9194.83	8011.47
SugarSignalingModifierScreen	4237	15	E02	S9186	6849066	drug with sugar	3	6013.23	5346.32	4607.23	4278.85	3935.18	4004.6	4220.78	4207.98	4572.52	4252.91	4489.34	3851.7	3802.42	3553.28	3399.57	3237.5	2862.03	2940.04	2800.09	2861.77	2426.83	2588.47
SugarSignalingModifierScreen	4238	15	F02	S9311	5311432	drug with sugar	3	3253.23	2747.32	2174.23	1785.85	1897.18	2155.6	2428.78	2401.98	2624.52	2728.91	2538.34	2460.7	2345.42	2276.28	2266.57	2068.5	1914.03	1993.04	1975.09	1876.77	1931.83	1934.47
SugarSignalingModifierScreen	4239	15	G02	SML0679	23711819	drug with sugar	3	19141.2	20109.3	18961.2	17886.9	18854.2	21952.6	27735.8	32142	35547.5	36697.9	35168.3	33130.7	30654.4	27212.3	24169.6	22381.5	20250	18569	16649.1	15330.8	14584.8	13844.5
SugarSignalingModifierScreen	4240	15	H02	S006	16219944	drug with sugar	3	7201.23	7732.32	7507.23	7755.85	9483.18	13332.6	18280.8	23317	27756.5	30401.9	31300.3	30240.7	27111.4	24774.3	22151.6	20546.5	17786	16262	14983.1	13953.8	12726.8	11872.5
SugarSignalingModifierScreen	4241	15	A03	S008	65494	drug with sugar	3	19345.2	19297.3	18825.2	18876.9	19070.2	21160.6	23669.8	24555	25070.5	23686.9	22883.3	22332.7	19704.4	18319.3	16950.6	15423.5	14408	12573	12287.1	11325.8	11050.8	10091.5
SugarSignalingModifierScreen	4242	15	B03	S009	121930	drug with sugar	3	8290.23	11267.3	13694.2	15775.9	18935.2	25003.6	32350.8	38517	42447.5	42086.9	39589.3	35523.7	31849.4	28730.3	26471.6	24270.5	22604	20696	18584.1	17985.8	16647.8	14751.5
SugarSignalingModifierScreen	4243	15	C03	D9571	60653	drug with sugar	3	7959.23	8762.32	9234.23	9940.85	11865.2	15320.6	19504.8	22891	25436.5	25680.9	25822.3	24059.7	21753.4	19858.3	17947.6	16428.5	15470	14581	13645.1	12640.8	12016.8	10684.5
SugarSignalingModifierScreen	4244	15	D03	S106	6419304	drug with sugar	3	1166.23	1375.32	1666.23	2030.85	2460.18	4080.6	6258.78	8652.98	9859.52	9343.91	8365.34	6744.7	5500.42	4459.28	3727.57	2746.5	2665.03	2032.04	1900.09	1875.77	1530.83	1386.47
SugarSignalingModifierScreen	4245	15	E03	S143	1218	drug with sugar	3	7674.23	8567.32	8890.23	9711.85	15072.2	27263.6	42563.8	53404	58487.5	64577.9	62627.3	59451.7	53525.4	47282.3	42411.6	37360.5	34746	31370	28749.1	26252.8	24275.8	22476.5
SugarSignalingModifierScreen	4246	15	F03	B6436	11622683	drug with sugar	3	10021.2	11316.3	10922.2	11306.9	13046.2	15959.6	21497.8	24916	27802.5	27896.9	27829.3	25373.7	23237.4	21262.3	19612.6	17807.5	17471	16121	14759.1	14093.8	13155.8	12497.5
SugarSignalingModifierScreen	4247	15	G03	S2671	8514	drug with sugar	3	10838.2	11329.3	11930.2	12025.9	12915.2	13808.6	15526.8	16113	15903.5	16263.9	15542.3	15625.7	14153.4	12957.3	12198.6	11226.5	10888	10258	9626.09	8519.77	8385.83	7800.47
SugarSignalingModifierScreen	4248	15	H03	S153	5270	drug with sugar	3	13709.2	12728.3	12140.2	11731.9	12370.2	13959.6	15568.8	15980	16085.5	16767.9	15778.3	14272.7	12468.4	11790.3	11397.6	10867.5	10554	9561.04	8687.09	8259.77	8108.83	7498.47
SugarSignalingModifierScreen	4249	15	A04	S154	65253	drug with sugar	3	14522.2	16114.3	15127.2	15178.9	17285.2	22509.6	29927.8	37281	39324.5	38876.9	36082.3	33986.7	29807.4	26818.3	24873.6	22610.5	20072	19375	18319.1	16090.8	14986.8	15183.5
SugarSignalingModifierScreen	4250	15	B04	A2729	2159	drug with sugar	3	13950.2	14470.3	15098.2	15802.9	18463.2	23211.6	30186.8	34281	36806.5	36465.9	34792.3	32179.7	28625.4	25802.3	23420.6	21128.5	18871	18608	17433.1	15789.8	14495.8	14043.5
SugarSignalingModifierScreen	4251	15	C04	S168	11957703	drug with sugar	3	6109.23	5197.32	4778.23	5029.85	7957.18	13291.6	21067.8	28180	32172.5	33243.9	34416.3	32621.7	30992.4	27112.3	25554.6	23118.5	21682	19938	18692.1	16310.8	15842.8	15087.5
SugarSignalingModifierScreen	4252	15	D04	S174	11957705	drug with sugar	3	1400.23	1699.32	1571.23	1867.85	3604.18	8554.6	14419.8	19613	20910.5	19933.9	16464.3	12885.7	10107.4	7767.28	6390.57	4985.5	4104.03	3621.04	3084.09	2682.77	2609.83	2125.47
SugarSignalingModifierScreen	4253	15	E04	S180	5163	drug with sugar	3	11909.2	13785.3	13783.2	14047.9	15721.2	20104.6	24463.8	28887	31339.5	33839.9	33404.3	31685.7	29697.4	27154.3	24750.6	23459.5	21178	20019	17840.1	16516.8	15476.8	14104.5
SugarSignalingModifierScreen	4254	15	F04	G3796	6918003	drug with sugar	3	13886.2	14760.3	15235.2	16326.9	17231.2	20274.6	24125.8	26360	27955.5	26885.9	25350.3	24241.7	22377.4	19152.3	17219.6	15814.5	14457	14107	12967.1	11885.8	10903.8	10335.5
SugarSignalingModifierScreen	4255	15	G04	T0254	6305	drug with sugar	3	7000.23	7697.32	8347.23	9744.85	12423.2	17568.6	26262.8	35101	40023.5	42972.9	42998.3	40490.7	38071.4	34836.3	31884.6	28364.5	25456	23325	22470.1	20149.8	18614.8	18412.5
SugarSignalingModifierScreen	4256	15	H04	T0318	5282230	drug with sugar	3	9809.23	10006.3	8972.23	8222.85	8695.18	10912.6	14411.8	18884	23343.5	27840.9	30490.3	31239.7	30715.4	29578.3	27233.6	25446.5	23107	21792	20868.1	19663.8	18573.8	17607.5
SugarSignalingModifierScreen	4257	15	A05	T0410	5467	drug with sugar	3	10522.2	11058.3	12393.2	14032.9	16534.2	24132.6	32754.8	41782	46912.5	46634.9	46297.3	44234.7	39282.4	33375.3	31029.6	27890.5	24362	21697	20915.1	19293.8	17198.8	15949.5
SugarSignalingModifierScreen	4258	15	B05	T0625	1123	drug with sugar	3	10346.2	11191.3	11138.2	11242.9	13717.2	16563.6	20561.8	23486	25778.5	25936.9	25466.3	23520.7	20577.4	19135.3	17259.6	15399.5	14435	12847	12247.1	11226.8	10136.8	9517.47
SugarSignalingModifierScreen	4259	15	C05	F4429	10336538	drug with sugar	3	9825.23	10059.3	9411.23	9819.85	13020.2	18615.6	27609.8	34565	39183.5	40648.9	40755.3	39531.7	36303.4	33264.3	29207.6	27744.5	25179	23438	21592.1	19699.8	19078.8	17942.5
SugarSignalingModifierScreen	4260	15	D05	T0891	5505	drug with sugar	3	8929.23	10665.3	9965.23	10580.9	12225.2	16930.6	24514.8	30002	33919.5	35628.9	34731.3	32435.7	29118.4	25845.3	23633.6	20789.5	18855	16956	14989.1	15160.8	13611.8	12400.5
SugarSignalingModifierScreen	4261	15	E05	T1132	3117	drug with sugar	3	10236.2	10637.3	9520.23	8526.85	9015.18	11566.6	15424.8	20963	26368.5	31761.9	34619.3	36473.7	36146.4	34631.3	31206.6	30714.5	28534	26447	24876.1	22879.8	22997.8	21268.5
SugarSignalingModifierScreen	4262	15	F05	T1443	5382	drug with sugar	3	18454.2	21706.3	21271.2	20091.9	19850.2	21840.6	24131.8	26646	26595.5	26301.9	25204.3	24191.7	22201.4	19326.3	18052.6	16908.5	15483	14559	13086.1	12749.8	11425.8	10941.5
SugarSignalingModifierScreen	4263	15	G05	T1505	5420	drug with sugar	3	8036.23	8778.32	8512.23	8612.85	9619.18	12243.6	16576.8	20894	23602.5	25001.9	24887.3	24651.7	22826.4	21162.3	19607.6	18669.5	17409	16102	14985.1	13314.8	12614.8	11544.5
SugarSignalingModifierScreen	4264	15	H05	T1512	68628	drug with sugar	3	10107.2	11727.3	12220.2	13104.9	16845.2	21449.6	27369.8	33758	37807.5	37812.9	37227.3	35208.7	33356.4	30908.3	27605.6	24245.5	22321	20733	19616.1	17269.8	15938.8	14245.5
SugarSignalingModifierScreen	4265	15	A06	T1516	66007	drug with sugar	3	6403.23	6974.32	8177.23	9511.85	12930.2	20632.6	32571.8	43143	52080.5	56638.9	57412.3	54444.7	49248.4	44826.3	39092.6	35772.5	30984	28737	26260.1	23723.8	21655.8	19713.5
SugarSignalingModifierScreen	4266	15	B06	T1633	2153	drug with sugar	3	17543.2	19743.3	19689.2	20548.9	22217.2	23825.6	26602.8	28630	28969.5	28053.9	26898.3	26018.7	22916.4	20676.3	19731.6	18226.5	16751	15888	14692.1	13452.8	12521.8	11779.5
SugarSignalingModifierScreen	4267	15	C06	T1694	5310987	drug with sugar	3	7525.23	7751.32	8454.23	9138.85	11224.2	15875.6	22766.8	29485	33891.5	34854.9	33237.3	31723.7	28800.4	25988.3	23621.6	21535.5	20496	19142	17800.1	16447.8	15576.8	14983.5
SugarSignalingModifierScreen	4268	15	D06	T1698	114924	drug with sugar	3	10439.2	11216.3	10300.2	11231.9	12801.2	16294.6	21925.8	27587	30122.5	31568.9	32174.3	31358.7	28688.4	26207.3	23996.6	23045.5	20461	18164	17039.1	15715.8	14575.8	13759.5
SugarSignalingModifierScreen	4269	15	E06	T2057	3060974	drug with sugar	3	5879.23	6198.32	6455.23	6629.85	8854.18	12336.6	17095.8	20733	22024.5	22352.9	22545.3	21060.7	18192.4	17125.3	15278.6	14349.5	12831	11742	10994.1	10035.8	9462.83	8940.47
SugarSignalingModifierScreen	4270	15	F06	T2067	5487525	drug with sugar	3	40.2292	30.3229	42.2292	51.8542	46.1771	106.604	97.7812	90.9792	101.521	136.906	134.344	79.6979	114.417	73.2812	74.5729	63.5	72.0312	44.0417	71.0938	37.7708	43.8333	25.4688
SugarSignalingModifierScreen	4271	15	G06	T2265	5946	drug with sugar	3	7931.23	7665.32	7847.23	9235.85	13783.2	23170.6	34787.8	44363	50422.5	51948.9	50295.3	47492.7	42759.4	38022.3	34104.6	30206.5	27389	25619	22546.1	20517.8	18701.8	17360.5
SugarSignalingModifierScreen	4272	15	H06	T2408	5503	drug with sugar	3	5008.23	5349.32	4883.23	5464.85	6957.18	10933.6	15490.8	17959	19101.5	19842.9	19866.3	18759.7	16923.4	15366.3	13723.6	12621.5	10805	10450	8873.09	7836.77	7910.83	7112.47
SugarSignalingModifierScreen	4273	15	A07	T2528	441334	drug with sugar	3	12612.2	13803.3	15491.2	17543.9	18862.2	22365.6	27973.8	32298	34797.5	35207.9	33079.3	30686.7	27334.4	24300.3	22146.6	19694.5	19292	17480	16379.1	15322.8	14831.8	13932.5
SugarSignalingModifierScreen	4274	15	B07	T2879	66449	drug with sugar	3	18406.2	19959.3	18762.2	17940.9	20042.2	22039.6	24294.8	26021	25560.5	24707.9	21648.3	20531.7	18585.4	16346.3	14346.6	13262.5	12196	10574	10472.1	9616.77	8716.83	8226.47
SugarSignalingModifierScreen	4275	15	C07	T2896	66069	drug with sugar	3	11273.2	11574.3	11517.2	11458.9	12216.2	15095.6	18810.8	21658	23437.5	23447.9	21999.3	20449.7	18845.4	16843.3	15629.6	13989.5	13084	11791	11420.1	10633.8	10148.8	9801.47
SugarSignalingModifierScreen	4276	15	D07	T3146	5282318	drug with sugar	3	9388.23	9731.32	9887.23	9862.85	10777.2	13146.6	17511.8	20481	21664.5	22202.9	20774.3	19520.7	17415.4	16734.3	14598.6	13370.5	11935	11256	9930.09	9046.77	8600.83	8347.47
SugarSignalingModifierScreen	4277	15	E07	SML0777	128585	drug with sugar	3	4356.23	4193.32	3393.23	3336.85	3400.18	3643.6	5132.78	6361.98	7582.52	8283.91	9022.34	8751.7	7743.42	7250.28	6623.57	5965.5	5165.03	4831.04	4569.09	4138.77	4099.83	3697.47
SugarSignalingModifierScreen	4278	15	F07	T3757	5289501	drug with sugar	3	15218.2	16975.3	17964.2	18093.9	18101.2	19348.6	21078.8	22809	23325.5	22388.9	22010.3	20052.7	18201.4	16577.3	15105.6	13969.5	13185	11193	10323.1	10331.8	9739.83	9291.47
SugarSignalingModifierScreen	4279	15	G07	SML0824	65998	drug with sugar	3	8833.23	9651.32	9285.23	9257.85	10509.2	12970.6	18095.8	22132	24544.5	24779.9	23727.3	22774.7	21169.4	18791.3	17703.6	16249.5	14991	13718	12732.1	11605.8	11096.8	10682.5
SugarSignalingModifierScreen	4280	15	H07	T4143	5546	drug with sugar	3	18524.2	22196.3	19519.2	18851.9	19502.2	22097.6	25122.8	30412	33696.5	33914.9	33336.3	31211.7	28753.4	25991.3	22557.6	21120.5	19808	16840	15861.1	14094.8	13410.8	12088.5
SugarSignalingModifierScreen	4281	15	A08	T4182	2051	drug with sugar	3	6314.23	6407.32	6532.23	6415.85	7864.18	9363.6	12602.8	15983	19389.5	20723.9	22001.3	21039.7	18904.4	18240.3	16707.6	14626.5	13712	13315	12202.1	11100.8	10876.8	10780.5
SugarSignalingModifierScreen	4282	15	B08	T4264	10648	drug with sugar	3	13074.2	14424.3	14808.2	15426.9	17898.2	21363.6	26421.8	28631	29844.5	29594.9	27785.3	26591.7	23470.4	22088.3	19936.6	18116.5	17063	15717	14631.1	12848.8	11832.8	10847.5
SugarSignalingModifierScreen	4283	15	C08	K4144	15831970	drug with sugar	3	7331.23	8046.32	8360.23	8719.85	9609.18	12560.6	16050.8	19870	22207.5	23290.9	23370.3	21678.7	20699.4	19092.3	17805.6	16350.5	15601	13765	12682.1	12806.8	11932.8	11286.5
SugarSignalingModifierScreen	4284	15	D08	T4376	439647	drug with sugar	3	1449.23	1583.32	1402.23	1595.85	2249.18	3530.6	5891.78	9890.98	14431.5	19414.9	23461.3	25130.7	25670.4	25254.3	23934.6	22336.5	21883	20355	19257.1	18296.8	17714.8	16874.5
SugarSignalingModifierScreen	4285	15	E08	T4425	636369	drug with sugar	3	9746.23	11298.3	11345.2	11430.9	12367.2	15306.6	20514.8	24485	26831.5	27717.9	27907.3	26877.7	24645.4	23339.3	21089.6	19827.5	18426	17318	15730.1	14241.8	14289.8	12887.5
SugarSignalingModifierScreen	4286	15	F08	C0996	71433589	drug with sugar	3	10618.2	11691.3	11532.2	11211.9	11646.2	13179.6	15024.8	16143	17821.5	18896.9	19039.3	18201.7	16617.4	15053.3	14041.6	13518.5	12104	11471	11035.1	9963.77	9453.83	8619.47
SugarSignalingModifierScreen	4287	15	G08	T4500	5429	drug with sugar	3	7588.23	8623.32	8878.23	8704.85	9379.18	11563.6	15728.8	20032	23079.5	24143.9	25682.3	24998.7	24001.4	22084.3	20053.6	17808.5	16547	15181	13801.1	12600.8	13158.8	12257.5
SugarSignalingModifierScreen	4288	15	H08	T4512	439533	drug with sugar	3	9760.23	11498.3	11531.2	12136.9	14205.2	18293.6	26193.8	34360	40534.5	43549.9	43294.3	42877.7	38242.4	34834.3	31376.6	27766.5	24718	22704	20502.1	18148.8	17271.8	15703.5
SugarSignalingModifierScreen	4289	15	A09	B9311	25150857	drug with sugar	3	14128.2	15379.3	16157.2	16052.9	17866.2	22443.6	26588.8	29640	30529.5	29235.9	27190.3	25080.7	22315.4	19919.3	17386.6	16041.5	14902	12785	12615.1	11265.8	10917.8	9940.47
SugarSignalingModifierScreen	4290	15	B09	PZ0136	9796216	drug with sugar	3	2443.23	2619.32	2373.23	2746.85	4176.18	7394.6	11216.8	13435	13456.5	12233.9	10151.3	7751.7	6430.42	4836.28	4036.57	3345.5	2788.03	2414.04	2073.09	1789.77	1430.83	1401.47
SugarSignalingModifierScreen	4291	15	C09	O1141	4585	drug with sugar	3	4396.23	5553.32	5658.23	7000.85	10594.2	17383.6	27534.8	35603	42788.5	45324.9	43938.3	41180.7	36720.4	31979.3	28996.6	25271.5	22831	21180	18882.1	18046.8	17503.8	16290.5
SugarSignalingModifierScreen	4292	15	D09	SML0841	50294	drug with sugar	3	5828.23	6362.32	5897.23	6108.85	9214.18	16058.6	24603.8	33291	35344.5	35593.9	34341.3	32653.7	30856.4	28407.3	25677.6	23554.5	21135	19661	17822.1	17445.8	15563.8	15253.5
SugarSignalingModifierScreen	4293	15	E09	SML0226	101275944	drug with sugar	3	6102.23	6732.32	6285.23	6895.85	8174.18	12778.6	19692.8	28011	32488.5	35552.9	38474.3	39538.7	37797.4	35439.3	33145.6	29215.5	27397	24159	21958.1	19846.8	18900.8	17235.5
SugarSignalingModifierScreen	4294	15	F09	PZ0114	5328127	drug with sugar	3	13132.2	16375.3	19055.2	21928.9	23061.2	25287.6	29982.8	33718	35690.5	35454.9	33766.3	30758.7	27916.4	24422.3	21364.6	19018.5	17782	16161	15227.1	14393.8	13646.8	12575.5
SugarSignalingModifierScreen	4295	15	G09	T5515	3080717	drug with sugar	3	8330.23	9209.32	8802.23	9113.85	10776.2	14328.6	18363.8	23189	25795.5	26803.9	28222.3	26774.7	25413.4	22989.3	21904.6	20165.5	18766	16837	15552.1	14947.8	13889.8	12807.5
SugarSignalingModifierScreen	4296	15	H09	SML0817	115163	drug with sugar	3	8550.23	10094.3	10352.2	10506.9	12819.2	17407.6	23613.8	28662	31930.5	32453.9	33466.3	32652.7	28597.4	26752.3	24404.6	23324.5	21200	19128	18353.1	16139.8	14684.8	13753.5
SugarSignalingModifierScreen	4297	15	A10	T5625	864	drug with sugar	3	7810.23	9103.32	9930.23	12478.9	14748.2	19897.6	27388.8	32956	40264.5	44220.9	43452.3	40584.7	37603.4	34125.3	30782.6	27463.5	26191	23673	22110.1	19675.8	18480.8	17480.5
SugarSignalingModifierScreen	4298	15	B10	T6031	3132	drug with sugar	3	5667.23	7778.32	8397.23	9201.85	9232.18	10189.6	11856.8	12995	14279.5	14713.9	14269.3	13582.7	12409.4	11764.3	11305.6	10251.5	9903.03	8943.04	8570.09	7929.77	7605.83	6876.47
SugarSignalingModifierScreen	4299	15	C10	T6050	5702285	drug with sugar	3	11710.2	11994.3	11698.2	12901.9	15813.2	21112.6	26666.8	31111	34441.5	35556.9	35224.3	33533.7	31350.4	28851.3	27025.6	25161.5	22805	21464	19398.1	16898.8	16573.8	14814.5
SugarSignalingModifierScreen	4300	15	D10	T6154	62935	drug with sugar	3	10866.2	11580.3	11597.2	11581.9	13879.2	18986.6	25534.8	31661	34173.5	32462.9	30859.3	27942.7	25053.4	23142.3	21531.6	18999.5	17043	16219	14625.1	13521.8	12997.8	11898.5
SugarSignalingModifierScreen	4301	15	E10	B9685	10200390	drug with sugar	3	9750.23	9586.32	9737.23	9752.85	12750.2	17446.6	24094.8	29567	32661.5	33915.9	34267.3	32795.7	30292.4	29070.3	26939.6	25040.5	22849	20442	18581.1	16904.8	15673.8	14956.5
SugarSignalingModifierScreen	4302	15	F10	T6376	31307	drug with sugar	3	6167.23	5857.32	5632.23	6846.85	10194.2	17554.6	27590.8	34881	39555.5	38482.9	36603.3	34694.7	30736.4	27770.3	25468.6	22019.5	20275	18959	17246.1	15304.8	14405.8	13611.5
SugarSignalingModifierScreen	4303	15	G10	T6394	5281056	drug with sugar	3	8847.23	10179.3	10223.2	9947.85	10197.2	12879.6	17650.8	23062	26501.5	28116.9	28207.3	27951.7	26271.4	24092.3	22345.6	20708.5	18561	17001	15926.1	14836.8	13950.8	13041.5
SugarSignalingModifierScreen	4304	15	H10	PZ0140	54677973	drug with sugar	3	6095.23	5914.32	5542.23	5500.85	6105.18	8755.6	13710.8	19550	23641.5	26074.9	27476.3	27278.7	26759.4	24799.3	22894.6	21810.5	20474	18874	16623.1	15887.8	15249.8	13959.5
SugarSignalingModifierScreen	4305	15	A11	T6764	5702129	drug with sugar	3	19433.2	22516.3	22809.2	24300.9	25373.2	29818.6	34526.8	39350	41255.5	39248.9	37264.3	34112.7	30940.4	27587.3	24755.6	23252.5	22253	20179	18831.1	17619.8	16900.8	15728.5
SugarSignalingModifierScreen	4306	15	B11	T6943	2045	drug with sugar	3	8927.23	11519.3	12166.2	12698.9	14454.2	16307.6	17526.8	18814	19717.5	19714.9	18544.3	17299.7	15541.4	15077.3	13834.6	12686.5	12401	11490	10843.1	10628.8	10038.8	9394.47
SugarSignalingModifierScreen	4307	15	C11	T7040	2063	drug with sugar	3	3626.23	3659.32	3839.23	4111.85	5221.18	7060.6	11968.8	16838	20381.5	23095.9	24099.3	25410.7	24514.4	22433.3	21943.6	20409.5	18592	17496	15924.1	15072.8	14338.8	13262.5
SugarSignalingModifierScreen	4308	15	D11	T7165	2052	drug with sugar	3	10571.2	11365.3	11118.2	11005.9	12544.2	15479.6	19682.8	23434	25297.5	25498.9	25179.3	24043.7	21606.4	19552.3	18427.6	17398.5	14993	14101	13094.1	12363.8	11682.8	10423.5
SugarSignalingModifierScreen	4309	15	E11	P0122	327653	drug with sugar	3	8418.23	8136.32	7424.23	7223.85	7482.18	9242.6	14052.8	19469	22734.5	24170.9	24115.3	24563.7	24036.4	22534.3	20718.6	19988.5	18572	17001	15842.1	14624.8	14037.8	12942.5
SugarSignalingModifierScreen	4310	15	F11	T7254	73093	drug with sugar	3	8122.23	8060.32	7473.23	7789.85	11425.2	18750.6	28601.8	34918	38036.5	38129.9	37576.3	34617.7	30697.4	28105.3	25576.6	24211.5	21224	19737	18783.1	16837.8	14731.8	14398.5
SugarSignalingModifierScreen	4311	15	G11	A7606	71413	drug with sugar	3	7004.23	7421.32	7435.23	7866.85	10260.2	14621.6	21265.8	27379	31647.5	33577.9	32549.3	32701.7	30657.4	29220.3	26471.6	23314.5	21506	20227	18655.1	16519.8	15744.8	14910.5
SugarSignalingModifierScreen	4312	15	H11	T7313	1359	drug with sugar	3	4099.23	4116.32	3778.23	4077.85	5785.18	10866.6	18289.8	25887	30738.5	32726.9	31958.3	29674.7	25917.4	24258.3	21007.6	19974.5	18027	16686	14630.1	13318.8	12833.8	11041.5
SugarSignalingModifierScreen	4313	15	A12			WT with sugar	3	2264.23	2336.32	2386.23	2869.85	3560.18	4734.6	6513.78	8369.98	9835.52	9304.91	8503.34	7159.7	5789.42	4574.28	3855.57	3251.5	2655.03	2259.04	1955.09	1748.77	1633.83	1359.47
SugarSignalingModifierScreen	4314	15	B12			WT with sugar	3	3872.23	3832.32	3845.23	3949.85	6422.18	11607.6	20137.8	29424	36176.5	39526.9	40371.3	36390.7	32337.4	27863.3	25356.6	22198.5	19702	17714	16075.1	14285.8	13738.8	13104.5
SugarSignalingModifierScreen	4315	15	C12			WT with sugar	3	10380.2	10646.3	10775.2	12112.9	13660.2	15827.6	18810.8	23695	27210.5	29595.9	28491.3	26846.7	23853.4	21850.3	20243.6	18751.5	17160	15722	14601.1	13924.8	12680.8	12297.5
SugarSignalingModifierScreen	4316	15	D12			WT with sugar	3	7063.23	8041.32	8411.23	8537.85	10450.2	13131.6	18564.8	22100	24474.5	24394.9	23606.3	21500.7	19002.4	16634.3	14559.6	14204.5	12568	11341	10564.1	9860.77	9476.83	8960.47
SugarSignalingModifierScreen	4317	15	E12			empty	3
SugarSignalingModifierScreen	4318	15	F12			empty	3
SugarSignalingModifierScreen	4319	15	G12			empty	3
SugarSignalingModifierScreen	4320	15	H12			empty	3
SugarSignalingModifierScreen	4321	16	A01			WT no sugar	1	12558.2	10006.3	9197.23	8388.85	7274.18	6668.6	6246.78	5824.98	5368.52	5267.91	4975.34	4631.7	4295.42	4460.28	4213.57	3903.5	4024.03	3661.04	3663.09	3592.77	3400.83	3267.47
SugarSignalingModifierScreen	4322	16	B01			WT no sugar	1	12669.2	12130.3	11680.2	11549.9	11086.2	10707.6	10621.8	10473	9646.52	9426.91	9381.34	9262.7	8991.42	9150.28	8954.57	8747.5	8534.03	8467.04	8588.09	8866.77	9164.83	9465.47
SugarSignalingModifierScreen	4323	16	C01			WT no sugar	1	3379.23	3332.32	3378.23	3049.85	2871.18	2538.6	2591.78	2571.98	2425.52	2248.91	2219.34	2160.7	2006.42	2000.28	1867.57	1638.5	1791.03	1607.04	1446.09	1327.77	1113.83	1143.47
SugarSignalingModifierScreen	4324	16	D01			WT no sugar	1	12059.2	11509.3	10931.2	10345.9	9910.18	9645.6	9603.78	9418.98	8944.52	8656.91	8578.34	8422.7	7812.42	7693.28	7209.57	6971.5	7229.03	6852.04	6550.09	6453.77	5812.83	6086.47
SugarSignalingModifierScreen	4325	16	E01			empty	1
SugarSignalingModifierScreen	4326	16	F01			empty	1
SugarSignalingModifierScreen	4327	16	G01			empty	1
SugarSignalingModifierScreen	4328	16	H01			empty	1
SugarSignalingModifierScreen	4329	16	A02	PZ0141	23670447	drug with sugar	1	12685.2	12911.3	13302.2	13822.9	15399.2	17137.6	18810.8	20676	21384.5	20469.9	18874.3	16944.7	15391.4	14317.3	13427.6	12705.5	11967	10872	10699.1	10354.8	9405.83	9200.47
SugarSignalingModifierScreen	4330	16	B02	T7508	8695	drug with sugar	1	6774.23	6540.32	7879.23	8603.85	9128.18	10843.6	13156.8	14014	15145.5	14821.9	14153.3	13366.7	12203.4	11424.3	10952.6	9865.5	9614.03	9062.04	8582.09	7965.77	7617.83	7155.47
SugarSignalingModifierScreen	4331	16	C02	T7540	5485187	drug with sugar	1	16175.2	15737.3	15179.2	15048.9	14699.2	15082.6	16481.8	17660	18162.5	18177.9	16220.3	14760.7	13919.4	13097.3	11286.6	11316.5	10833	9937.04	9698.09	8796.77	8338.83	7825.47
SugarSignalingModifierScreen	4332	16	D02	T7665	5328807	drug with sugar	1	9130.23	9261.32	9787.23	9176.85	8590.18	8691.6	8423.78	8209.98	8303.52	8739.91	8418.34	8435.7	7679.42	7023.28	6825.57	6096.5	5839.03	5520.04	5127.09	5211.77	4712.83	4361.47
SugarSignalingModifierScreen	4333	16	E02	P0115	6851947	drug with sugar	1	11161.2	13818.3	13915.2	13193.9	12493.2	11887.6	11392.8	12046	12593.5	13468.9	13656.3	12567.7	11616.4	10225.3	9251.57	8591.5	8139.03	7718.04	7056.09	6833.77	6352.83	5992.47
SugarSignalingModifierScreen	4334	16	F02	SML0218	65457	drug with sugar	1	12789.2	13177.3	12567.2	11882.9	12256.2	11956.6	11744.8	12929	13011.5	13324.9	13335.3	13087.7	12794.4	11834.3	11619.6	10640.5	10331	9712.04	9419.09	9264.77	8464.83	8111.47
SugarSignalingModifierScreen	4335	16	G02	B7688	5328772	drug with sugar	1	14901.2	14510.3	14037.2	14022.9	15609.2	17297.6	20057.8	22757	24661.5	24698.9	23895.3	22160.7	20762.4	18473.3	17356.6	15708.5	14504	13140	12650.1	11868.8	11072.8	10698.5
SugarSignalingModifierScreen	4336	16	H02	T7883	5578	drug with sugar	1	10613.2	10777.3	10645.2	10719.9	11455.2	12651.6	13916.8	14665	16275.5	15562.9	15072.3	13803.7	13083.4	12516.3	11750.6	10450.5	10009	9211.04	8744.09	8290.77	7839.83	7558.47
SugarSignalingModifierScreen	4337	16	A03	T7947	54841	drug with sugar	1	5645.23	6193.32	6237.23	7071.85	8731.18	12271.6	17798.8	20907	21919.5	22374.9	20422.3	19373.7	17392.4	15690.3	14174.6	12978.5	12631	11391	10419.1	10176.8	9453.83	8380.47
SugarSignalingModifierScreen	4338	16	B03	SML0216	68844	drug with sugar	1	6943.23	7993.32	10002.2	10741.9	12646.2	14287.6	17651.8	19518	22042.5	23305.9	22632.3	22228.7	20253.4	19036.3	16651.6	16293.5	15230	14090	13269.1	13048.8	11546.8	10975.5
SugarSignalingModifierScreen	4339	16	C03	SML0255	1734	drug with sugar	1	9777.23	11814.3	12995.2	13621.9	15284.2	17333.6	21233.8	24555	25914.5	26479.9	25654.3	23031.7	20931.4	18825.3	16953.6	14950.5	13692	12792	11703.1	10709.8	10161.8	9560.47
SugarSignalingModifierScreen	4340	16	D03	T8516	66064	drug with sugar	1	7060.23	8265.32	9665.23	10694.9	11531.2	12940.6	14073.8	16749	17750.5	18687.9	18390.3	17107.7	16900.4	15113.3	14484.6	13126.5	12369	11031	10477.1	10079.8	9132.83	8937.47
SugarSignalingModifierScreen	4341	16	E03	T8543	4234241	drug with sugar	1	5428.23	6977.32	6527.23	7020.85	8044.18	10565.6	14256.8	19307	22809.5	25351.9	26316.3	24550.7	24086.4	21496.3	18768.6	16879.5	14943	13671	12651.1	11827.8	10922.8	9807.47
SugarSignalingModifierScreen	4342	16	F03	T9025	66062	drug with sugar	1	12782.2	14372.3	15653.2	16705.9	17867.2	18386.6	21498.8	25355	28884.5	30922.9	31297.3	29184.7	27408.4	24766.3	22796.6	19862.5	18411	17010	15830.1	13904.8	13052.8	11997.5
SugarSignalingModifierScreen	4343	16	G03	T9033	446378	drug with sugar	1	10045.2	10482.3	10869.2	10695.9	11775.2	14588.6	18024.8	21553	24263.5	23988.9	23284.3	21359.7	18350.4	17030.3	15383.6	14356.5	14155	12992	13059.1	12556.8	12034.8	11654.5
SugarSignalingModifierScreen	4344	16	H03	I2285	521106	drug with sugar	1	6975.23	7116.32	6807.23	7264.85	9476.18	14645.6	19536.8	25067	28356.5	30650.9	28603.3	25383.7	23543.4	20225.3	19032.6	17729.5	16874	15824	14496.1	14400.8	13485.8	13335.5
SugarSignalingModifierScreen	4345	16	A04	T9262	2733525	drug with sugar	1	18974.2	21173.3	21162.2	19478.9	18134.2	16521.6	15405.8	14090	12575.5	10709.9	9710.34	8888.7	7834.42	6913.28	6359.57	5756.5	5405.03	5473.04	5068.09	4810.77	4848.83	4539.47
SugarSignalingModifierScreen	4346	16	B04	T9652	5405	drug with sugar	1	13813.2	14821.3	14785.2	14164.9	13922.2	13799.6	15850.8	18483	19534.5	19045.9	17817.3	16398.7	14078.4	13239.3	11790.6	10631.5	10412	9525.04	8936.09	8410.77	8100.83	7654.47
SugarSignalingModifierScreen	4347	16	C04	T9778	5593	drug with sugar	1	888.229	1478.32	2086.23	2359.85	2600.18	3459.6	4613.78	5989.98	6756.52	7436.91	6902.34	6496.7	5694.42	4850.28	3951.57	3479.5	3303.03	2806.04	2892.09	2467.77	2569.83	2327.47
SugarSignalingModifierScreen	4348	16	D04	T101	5702253	drug with sugar	1	7764.23	8881.32	9499.23	9536.85	10420.2	13255.6	17190.8	21016	21857.5	23690.9	22111.3	20770.7	18599.4	17634.3	16293.6	14624.5	13745	13369	12288.1	11774.8	10724.8	10560.5
SugarSignalingModifierScreen	4349	16	E04	T103	11647992	drug with sugar	1	9688.23	10748.3	11791.2	12293.9	13207.2	14335.6	17030.8	18235	18724.5	18300.9	16745.3	15008.7	14470.4	12777.3	11497.6	11398.5	10923	10736	10626.1	10442.8	10495.8	9400.47
SugarSignalingModifierScreen	4350	16	F04	T104	656664	drug with sugar	1	20561.2	21344.3	18754.2	18610.9	19075.2	20144.6	23216.8	26685	29758.5	32024.9	32227.3	29537.7	28098.4	24840.3	22413.6	20737.5	18659	17613	16908.1	15545.8	14901.8	13783.5
SugarSignalingModifierScreen	4351	16	G04	X4753	6918788	drug with sugar	1	13865.2	16202.3	17497.2	19452.9	20155.2	20153.6	20835.8	21368	21792.5	22670.9	20978.3	19298.7	17716.4	16391.3	15366.6	14151.5	13956	12787	12197.1	11267.8	10550.8	10238.5
SugarSignalingModifierScreen	4352	16	H04	PZ0196	54683953	drug with sugar	1	8918.23	8447.32	8972.23	8090.85	8701.18	8907.6	9456.78	11359	13674.5	13388.9	13336.3	12485.7	12282.4	12338.3	10832.6	9215.5	8594.03	7770.04	7020.09	6535.77	5611.83	5113.47
SugarSignalingModifierScreen	4353	16	A05	T122	6419995	drug with sugar	1	5868.23	7688.32	9053.23	10563.9	13099.2	16907.6	21221.8	23965	25868.5	26175.9	24454.3	22249.7	20281.4	17936.3	17210.6	15570.5	14971	13412	13582.1	11887.8	11038.8	10498.5
SugarSignalingModifierScreen	4354	16	B05	T123	11211984	drug with sugar	1	9581.23	11270.3	11788.2	11282.9	11789.2	12246.6	13028.8	14829	14797.5	14282.9	13460.3	12782.7	11339.4	10608.3	9679.57	9136.5	8830.03	7769.04	7770.09	6971.77	6908.83	6545.47
SugarSignalingModifierScreen	4355	16	C05	T144	5426	drug with sugar	1	8331.23	9215.32	10410.2	10928.9	11979.2	13508.6	14618.8	15971	16165.5	15805.9	14660.3	14139.7	12668.4	12500.3	11042.6	9868.5	9758.03	9323.04	8681.09	8464.77	8618.83	8354.47
SugarSignalingModifierScreen	4356	16	D05	A8852	9904672	drug with sugar	1	6788.23	7900.32	7746.23	7665.85	8183.18	9006.6	9698.78	10361	10718.5	11257.9	10932.3	10236.7	9326.42	8467.28	7443.57	7288.5	6799.03	6280.04	6127.09	5639.77	5440.83	4955.47
SugarSignalingModifierScreen	4357	16	E05	H9415	11723708	drug with sugar	1	8679.23	9904.32	9879.23	10317.9	9928.18	11820.6	13311.8	15452	17643.5	16991.9	15811.3	14484.7	13864.4	12869.3	12179.6	12022.5	11174	10515	10170.1	9742.77	9026.83	8637.47
SugarSignalingModifierScreen	4358	16	F05	SML0229	4231127	drug with sugar	1	11275.2	12489.3	14044.2	13990.9	13745.2	13363.6	14399.8	15326	15738.5	15539.9	15383.3	13865.7	13282.4	12310.3	12202.6	11973.5	11281	10223	9479.09	8984.77	8665.83	8467.47
SugarSignalingModifierScreen	4359	16	G05	T200	5521	drug with sugar	1	2743.23	3945.32	6044.23	6364.85	5665.18	6198.6	7391.78	8700.98	10576.5	10775.9	10809.3	9770.7	8526.42	7546.28	6637.57	5649.5	5079.03	4420.04	3974.09	3705.77	2946.83	2764.47
SugarSignalingModifierScreen	4360	16	H05	PZ0115	9950868	drug with sugar	1	11126.2	11674.3	11316.2	11003.9	10610.2	12579.6	14156.8	16368	17829.5	17922.9	16919.3	15061.7	12960.4	12848.3	10769.6	9367.5	9114.03	8488.04	8728.09	8218.77	7712.83	7494.47
SugarSignalingModifierScreen	4361	16	A06	U4125	23496483	drug with sugar	1	11298.2	12845.3	12815.2	13515.9	14897.2	16458.6	18529.8	20558	22038.5	21656.9	20993.3	18917.7	16510.4	15031.3	13506.6	12333.5	11610	11092	10440.1	9810.77	9154.83	8820.47
SugarSignalingModifierScreen	4362	16	B06	U5882	9896684	drug with sugar	1	7537.23	7640.32	8780.23	7260.85	7665.18	10492.6	14376.8	17751	20669.5	21606.9	21552.3	20924.7	19134.4	18189.3	16164.6	14939.5	14113	12522	11659.1	11204.8	10692.8	9809.47
SugarSignalingModifierScreen	4363	16	C06	C9369	2314623	drug with sugar	1	4716.23	5400.32	5562.23	6722.85	7997.18	11311.6	16407.8	21161	23224.5	23431.9	22614.3	20686.7	18095.4	16762.3	14887.6	13805.5	12735	12554	12170.1	11154.8	10918.8	10306.5
SugarSignalingModifierScreen	4364	16	D06	SML0134	39247144	drug with sugar	1	4618.23	4088.32	3483.23	2868.85	2771.18	2550.6	2861.78	3089.98	3491.52	4080.91	3882.34	4248.7	3950.42	3695.28	3454.57	3140.5	2900.03	2796.04	2626.09	2640.77	2734.83	2626.47
SugarSignalingModifierScreen	4365	16	E06	S5317	57346360	drug with sugar	1	7780.23	9179.32	9968.23	10376.9	11352.2	12106.6	13462.8	14949	14777.5	14530.9	14546.3	13630.7	12854.4	11895.3	11167.6	10546.5	9894.03	9810.04	9149.09	9081.77	8463.83	8391.47
SugarSignalingModifierScreen	4366	16	F06	U7500	736715	drug with sugar	1	2046.23	2759.32	3185.23	3645.85	4382.18	5180.6	6005.78	7156.98	8551.52	9219.91	9129.34	8164.7	7502.42	6999.28	5864.57	5524.5	4641.03	4464.04	4075.09	3723.77	3352.83	3025.47
SugarSignalingModifierScreen	4367	16	G06	U100	167980	drug with sugar	1	11410.2	13446.3	15424.2	16205.9	16831.2	17691.6	19486.8	20820	21171.5	22137.9	20774.3	20000.7	18617.4	16908.3	16164.6	15259.5	13547	13073	12178.1	11931.8	11663.8	11067.5
SugarSignalingModifierScreen	4368	16	H06	U101	5640	drug with sugar	1	625.229	592.323	515.229	453.854	523.177	795.604	907.781	1232.98	1403.52	1549.91	1456.34	1305.7	962.417	896.281	692.573	598.5	584.031	356.042	401.094	325.771	311.833	294.469
SugarSignalingModifierScreen	4369	16	A07	U103	105104	drug with sugar	1	6646.23	7942.32	9030.23	9196.85	9815.18	12529.6	15000.8	16583	17864.5	18360.9	16105.3	14501.7	13046.4	11818.3	10982.6	10413.5	9607.03	9160.04	8671.09	8133.77	7753.83	7160.47
SugarSignalingModifierScreen	4370	16	B07	U104	2435	drug with sugar	1	13853.2	17533.3	19676.2	20645.9	21890.2	22517.6	22895.8	23982	23662.5	25018.9	24435.3	23296.7	22362.4	21454.3	20405.6	19324.5	18551	17096	16351.1	14789.8	13763.8	12499.5
SugarSignalingModifierScreen	4371	16	C07	U105	11957718	drug with sugar	1	9755.23	10334.3	10221.2	10062.9	11303.2	14939.6	20286.8	26348	30224.5	31437.9	30029.3	29174.7	27041.4	25042.3	21465.6	20378.5	18255	16559	15478.1	14266.8	13651.8	12918.5
SugarSignalingModifierScreen	4372	16	D07	SML0210	11249248	drug with sugar	1	11319.2	11535.3	11145.2	11338.9	11368.2	12535.6	15153.8	17297	19808.5	20365.9	20324.3	19620.7	18363.4	16929.3	15806.6	13985.5	12994	11800	11427.1	10702.8	10736.8	9530.47
SugarSignalingModifierScreen	4373	16	E07	N3288	71311600	drug with sugar	1	8895.23	10555.3	11678.2	12474.9	12740.2	13868.6	13691.8	14182	13713.5	13087.9	12317.3	11321.7	10577.4	10450.3	9583.57	9988.5	10070	9677.04	8761.09	8328.77	7872.83	7614.47
SugarSignalingModifierScreen	4374	16	F07	C0993	11644425	drug with sugar	1	12015.2	15099.3	16918.2	16223.9	17026.2	19249.6	21863.8	23319	22962.5	21418.9	21263.3	18917.7	16546.4	14586.3	13445.6	11725.5	12304	11642	12349.1	11173.8	10179.8	9381.47
SugarSignalingModifierScreen	4375	16	G07	U111	9931141	drug with sugar	1	13247.2	15198.3	14231.2	14286.9	15372.2	16368.6	19253.8	22297	23830.5	23919.9	23405.3	21281.7	19257.4	17940.3	16876.6	15852.5	14257	13588	12658.1	11867.8	11217.8	10397.5
SugarSignalingModifierScreen	4376	16	H07	U115	5615	drug with sugar	1	11305.2	10182.3	9761.23	9408.85	9745.18	11472.6	12177.8	13923	14894.5	15945.9	16210.3	16438.7	15608.4	15127.3	13957.6	13084.5	12767	11621	11008.1	10441.8	10170.8	9829.47
SugarSignalingModifierScreen	4377	16	A08	U116	11957713	drug with sugar	1	9878.23	12566.3	12162.2	11481.9	12663.2	14266.6	18328.8	20813	22134.5	23399.9	22281.3	20585.7	18506.4	16927.3	15990.6	14205.5	13422	12375	12206.1	11464.8	11039.8	10265.5
SugarSignalingModifierScreen	4378	16	B08	U120	3006531	drug with sugar	1	8405.23	7648.32	7034.23	6685.85	7566.18	7344.6	7766.78	9121.98	11102.5	11855.9	12177.3	11560.7	11356.4	10387.3	9214.57	7766.5	7321.03	6903.04	6395.09	6209.77	5594.83	5034.47
SugarSignalingModifierScreen	4379	16	C08	V1377	241902	drug with sugar	1	9568.23	10017.3	9328.23	9746.85	11156.2	14338.6	16958.8	20409	22137.5	23450.9	22319.3	21838.7	20293.4	18336.3	17493.6	16659.5	14379	13895	13833.1	13031.8	12350.8	11209.5
SugarSignalingModifierScreen	4380	16	D08	V4629	62969	drug with sugar	1	7757.23	8183.32	8873.23	9462.85	10511.2	13094.6	15141.8	17331	18184.5	17467.9	16337.3	14711.7	12953.4	11610.3	11045.6	10457.5	10239	9078.04	9239.09	8488.77	7945.83	7903.47
SugarSignalingModifierScreen	4381	16	E08	SML0776	54683147	drug with sugar	1	523.229	714.323	777.229	928.854	1099.18	1689.6	2267.78	2827.98	3464.52	3795.91	3295.34	2969.7	2712.42	2311.28	1784.57	1720.5	1411.03	1367.04	1202.09	970.771	873.833	782.469
SugarSignalingModifierScreen	4382	16	F08	V6383	443955	drug with sugar	1	406.229	561.323	406.229	424.854	496.177	822.604	1122.78	1636.98	1961.52	2059.91	1942.34	1587.7	1513.42	1207.28	1138.57	994.5	898.031	622.042	657.094	633.771	596.833	580.469
SugarSignalingModifierScreen	4383	16	G08	V8138	6420023	drug with sugar	1	12539.2	13590.3	14857.2	15785.9	17211.2	17254.6	17795.8	18522	17748.5	18208.9	18289.3	16393.7	15405.4	14548.3	13988.6	13277.5	13072	12271	11406.1	10672.8	10114.8	9314.47
SugarSignalingModifierScreen	4384	16	H08	V8261	5665	drug with sugar	1	10875.2	11875.3	13103.2	13364.9	13923.2	16143.6	20527.8	24540	26779.5	26955.9	26829.3	26350.7	24613.4	23628.3	22059.6	19605.5	18502	16492	16105.1	14595.8	13748.8	13235.5
SugarSignalingModifierScreen	4385	16	A09	V8879	249332	drug with sugar	1	9826.23	11713.3	12488.2	12873.9	13532.2	15174.6	16633.8	18209	18773.5	18358.9	17883.3	17549.7	17401.4	16863.3	15862.6	14760.5	14048	12779	12475.1	11682.8	11091.8	10852.5
SugarSignalingModifierScreen	4386	16	B09	A2731	680502	drug with sugar	1	8881.23	10203.3	10693.2	11759.9	14449.2	17966.6	21518.8	23820	24203.5	23044.9	20710.3	18286.7	16064.4	14386.3	13063.6	12378.5	11687	10596	10277.1	9475.77	9680.83	9065.47
SugarSignalingModifierScreen	4387	16	C09	V100	212231	drug with sugar	1	10351.2	9569.32	9421.23	9675.85	11289.2	13139.6	15497.8	16278	16455.5	16286.9	15489.3	14105.7	12688.4	11426.3	10126.6	9070.5	8436.03	8123.04	7821.09	7104.77	7099.83	6851.47
SugarSignalingModifierScreen	4388	16	D09	M0253	440473	drug with sugar	1	9965.23	11484.3	12213.2	12271.9	13201.2	14451.6	16726.8	18624	20006.5	20641.9	20422.3	18957.7	17476.4	15718.3	14583.6	13900.5	12432	12361	11658.1	10838.8	9968.83	9817.47
SugarSignalingModifierScreen	4389	16	E09	W1628	312145	drug with sugar	1	13009.2	13395.3	13024.2	12258.9	12523.2	14037.6	16907.8	19017	20372.5	20388.9	18965.3	18159.7	15971.4	14321.3	13402.6	12265.5	11484	10795	9689.09	9427.77	9036.83	8369.47
SugarSignalingModifierScreen	4390	16	F09	SML0864	9981404	drug with sugar	1	10462.2	11558.3	9720.23	9608.85	11510.2	16651.6	23746.8	29236	33670.5	32637.9	30169.3	25536.7	22449.4	19828.3	17346.6	15734.5	14845	13614	12197.1	11390.8	10800.8	10597.5
SugarSignalingModifierScreen	4391	16	G09	A7111	6420038	drug with sugar	1	14013.2	14378.3	13327.2	12895.9	13293.2	15517.6	19550.8	22409	24243.5	24188.9	23516.3	22225.7	19052.4	17347.3	16252.6	14733.5	13995	12999	11804.1	11526.8	11347.8	10990.5
SugarSignalingModifierScreen	4392	16	H09	PZ0121	5487088	drug with sugar	1	6405.23	6992.32	8730.23	8862.85	9126.18	11114.6	13694.8	17440	20137.5	22242.9	21927.3	20522.7	19081.4	17743.3	16127.6	15098.5	13396	12318	11289.1	10230.8	10104.8	9261.47
SugarSignalingModifierScreen	4393	16	A10	W104	15118529	drug with sugar	1	8689.23	8021.32	6629.23	7095.85	8337.18	10909.6	15946.8	19563	22073.5	22897.9	21729.3	19939.7	18387.4	16819.3	16047.6	14368.5	14385	14004	13745.1	13694.8	13271.8	13012.5
SugarSignalingModifierScreen	4394	16	B10	A4233	65412	drug with sugar	1	11456.2	13476.3	13221.2	13206.9	13736.2	16113.6	19930.8	22782	26274.5	28481.9	29057.3	28833.7	26936.4	25372.3	23851.6	21411.5	20369	19297	17285.1	16484.8	15267.8	14584.5
SugarSignalingModifierScreen	4395	16	C10	W108	11957721	drug with sugar	1	9497.23	10946.3	10887.2	11742.9	13113.2	14958.6	17011.8	18685	20206.5	19615.9	18530.3	16763.7	15499.4	13407.3	12443.6	11510.5	10844	10248	9737.09	9363.77	8581.83	7944.47
SugarSignalingModifierScreen	4396	16	D10	A9480	1714884	drug with sugar	1	8271.23	10925.3	11740.2	11967.9	13061.2	15418.6	16661.8	18129	19718.5	19603.9	18916.3	17750.7	16034.4	13906.3	13060.6	11189.5	10281	9069.04	8829.09	8031.77	7678.83	7305.47
SugarSignalingModifierScreen	4397	16	E10	X1251	68554	drug with sugar	1	14021.2	15109.3	15071.2	15839.9	15989.2	17830.6	20691.8	23691	25976.5	26862.9	25764.3	23286.7	20835.4	18353.3	17115.6	16149.5	15837	14417	13972.1	13553.8	12770.8	12342.5
SugarSignalingModifierScreen	4398	16	F10	S4568	176408	drug with sugar	1	9425.23	10732.3	11019.2	10212.9	10227.2	10779.6	11456.8	12751	14463.5	15531.9	15350.3	14508.7	13570.4	12198.3	11643.6	10591.5	10285	10122	9998.09	9211.77	8634.83	8360.47
SugarSignalingModifierScreen	4399	16	G10	X6000	5282386	drug with sugar	1	17311.2	20994.3	21362.2	20336.9	20060.2	19546.6	19029.8	18662	18150.5	17615.9	16464.3	14832.7	13915.4	12072.3	11511.6	10761.5	9819.03	9267.04	8515.09	8109.77	7805.83	6944.47
SugarSignalingModifierScreen	4400	16	H10	SML0892	10519060	drug with sugar	1	10693.2	12565.3	12619.2	13488.9	13791.2	16021.6	18026.8	19467	20543.5	21094.9	19827.3	17978.7	16720.4	15487.3	14114.6	13017.5	12485	11231	10517.1	10026.8	8930.83	9376.47
SugarSignalingModifierScreen	4401	16	A11	Y3125	6169	drug with sugar	1	78.2292	77.3229	131.229	136.854	106.177	131.604	179.781	150.979	170.521	135.906	156.344	172.698	127.417	122.281	108.573	106.5	89.0312	71.0417	109.094	75.7708	52.8333	83.4688
SugarSignalingModifierScreen	4402	16	B11	Y101	6917841	drug with sugar	1	10105.2	11660.3	12845.2	13218.9	13377.2	14279.6	15267.8	15306	15313.5	14956.9	14157.3	13282.7	12315.4	11929.3	10602.6	9750.5	8848.03	8599.04	8331.09	7453.77	7340.83	6692.47
SugarSignalingModifierScreen	4403	16	C11	Y102	5712	drug with sugar	1	7086.23	6975.32	6177.23	5966.85	7301.18	10870.6	15330.8	18537	20053.5	20564.9	18373.3	17025.7	14248.4	12561.3	11725.6	11231.5	10375	9813.04	9157.09	8842.77	8442.83	8406.47
SugarSignalingModifierScreen	4404	16	D11	Z0878	5722	drug with sugar	1	13986.2	16203.3	17564.2	17183.9	15935.2	16208.6	16271.8	16404	17343.5	17518.9	16553.3	14591.7	14527.4	13089.3	12176.6	11352.5	11158	10060	9648.09	9092.77	8506.83	8122.47
SugarSignalingModifierScreen	4405	16	E11	Z2001	4099656	drug with sugar	1	8878.23	9301.32	9676.23	9970.85	10657.2	11259.6	12517.8	13772	14330.5	14198.9	13363.3	12177.7	11472.4	11108.3	10413.6	9286.5	8777.03	8541.04	8472.09	8028.77	7134.83	7141.47
SugarSignalingModifierScreen	4406	16	F11	C1119	3043582	drug with sugar	1	11303.2	11686.3	11175.2	11377.9	12542.2	13838.6	16370.8	19192	20929.5	22245.9	22311.3	21139.7	19774.4	18117.3	16948.6	15511.5	14409	13382	12390.1	11613.8	10456.8	10645.5
SugarSignalingModifierScreen	4407	16	G11	O7389	115227	drug with sugar	1	10669.2	12591.3	12155.2	12023.9	12063.2	14009.6	18327.8	21316	25549.5	28852.9	26706.3	26333.7	22933.4	20904.3	18796.6	16766.5	15748	15085	13679.1	12860.8	12395.8	11680.5
SugarSignalingModifierScreen	4408	16	H11	Z101	6420041	drug with sugar	1	10797.2	10668.3	9670.23	9719.85	11386.2	13846.6	19703.8	24868	27120.5	28734.9	29707.3	29248.7	27345.4	25588.3	23211.6	21750.5	20121	18521	16720.1	15630.8	14056.8	13267.5
SugarSignalingModifierScreen	4409	16	A12			WT with sugar	1	7667.23	8637.32	8397.23	8374.85	8081.18	9703.6	13591.8	17493	19940.5	20090.9	19870.3	19015.7	17316.4	15929.3	14385.6	13156.5	12401	11124	9700.09	9091.77	8481.83	7899.47
SugarSignalingModifierScreen	4410	16	B12			WT with sugar	1	9361.23	10317.3	11007.2	10405.9	11615.2	14123.6	16974.8	20070	22432.5	22027.9	21387.3	19496.7	17984.4	15601.3	14421.6	13160.5	12642	11057	10814.1	9891.77	9546.83	8797.47
SugarSignalingModifierScreen	4411	16	C12			WT with sugar	1	39847.2	42653.3	39450.2	37395.9	37529.2	40535.6	43880.8	44875	44467.5	43700.9	41511.3	36960.7	32255.4	28169.3	24276.6	21634.5	20264	18258	17111.1	15191.8	13955.8	12287.5
SugarSignalingModifierScreen	4412	16	D12			WT with sugar	1	8656.23	11433.3	13023.2	14700.9	16372.2	19900.6	22022.8	23396	23689.5	22325.9	21574.3	19361.7	16675.4	15211.3	13292.6	12319.5	11519	10852	9808.09	9008.77	8955.83	8148.47
SugarSignalingModifierScreen	4413	16	E12			empty	1
SugarSignalingModifierScreen	4414	16	F12			empty	1
SugarSignalingModifierScreen	4415	16	G12			empty	1
SugarSignalingModifierScreen	4416	16	H12			empty	1
SugarSignalingModifierScreen	4417	16	A01			WT no sugar	2	6543.23	6230.32	6119.23	5619.85	5442.18	5385.6	5078.78	5288.98	5146.52	5091.91	4806.34	4586.7	4326.42	4609.28	4123.57	3783.5	4056.03	3563.04	3668.09	3356.77	3488.83	3471.47
SugarSignalingModifierScreen	4418	16	B01			WT no sugar	2	11541.2	11012.3	11404.2	11375.9	11594.2	11878.6	11225.8	10975	10339.5	9530.91	8504.34	8182.7	7604.42	7486.28	6917.57	6734.5	6572.03	5938.04	5744.09	5699.77	5390.83	5208.47
SugarSignalingModifierScreen	4419	16	C01			WT no sugar	2	14568.2	14640.3	13788.2	12870.9	12544.2	12407.6	11859.8	10810	10610.5	10029.9	9813.34	9400.7	9421.42	9336.28	8720.57	8367.5	7978.03	8225.04	7520.09	7307.77	7300.83	7058.47
SugarSignalingModifierScreen	4420	16	D01			WT no sugar	2	14070.2	13172.3	12041.2	11767.9	11101.2	10586.6	10303.8	9181.98	8843.52	8759.91	8369.34	7832.7	7703.42	7068.28	6777.57	6738.5	6771.03	6451.04	6260.09	5965.77	5991.83	5550.47
SugarSignalingModifierScreen	4421	16	E01			empty	2
SugarSignalingModifierScreen	4422	16	F01			empty	2
SugarSignalingModifierScreen	4423	16	G01			empty	2
SugarSignalingModifierScreen	4424	16	H01			empty	2
SugarSignalingModifierScreen	4425	16	A02	PZ0141	23670447	drug with sugar	2	12399.2	12984.3	14077.2	14536.9	15751.2	17251.6	16669.8	17799	17276.5	16309.9	15304.3	14047.7	12778.4	11768.3	10903.6	10079.5	9871.03	9431.04	9063.09	8431.77	8294.83	7950.47
SugarSignalingModifierScreen	4426	16	B02	T7508	8695	drug with sugar	2	10950.2	12511.3	12882.2	13989.9	16054.2	18839.6	21531.8	26063	26662.5	25482.9	22704.3	21421.7	18909.4	17524.3	16135.6	16038.5	14852	14217	13024.1	11988.8	11371.8	11191.5
SugarSignalingModifierScreen	4427	16	C02	T7540	5485187	drug with sugar	2	6598.23	7772.32	8869.23	8233.85	8136.18	8421.6	8978.78	9978.98	10748.5	10953.9	11023.3	10137.7	9610.42	8520.28	8348.57	7773.5	7450.03	7357.04	6802.09	6442.77	5813.83	5553.47
SugarSignalingModifierScreen	4428	16	D02	T7665	5328807	drug with sugar	2	134.229	257.323	223.229	248.854	343.177	446.604	589.781	523.979	520.521	460.906	480.344	437.698	340.417	282.281	258.573	254.5	224.031	204.042	181.094	200.771	222.833	167.469
SugarSignalingModifierScreen	4429	16	E02	P0115	6851947	drug with sugar	2	7118.23	7528.32	9079.23	9408.85	9301.18	10440.6	12340.8	14608	15222.5	14626.9	13166.3	11559.7	10023.4	9399.28	8127.57	7465.5	6933.03	6376.04	6362.09	5801.77	5867.83	5461.47
SugarSignalingModifierScreen	4430	16	F02	SML0218	65457	drug with sugar	2	10489.2	11743.3	10870.2	10224.9	10531.2	11155.6	12792.8	14176	14587.5	14437.9	13280.3	11757.7	10464.4	9705.28	8803.57	8052.5	7928.03	7416.04	7682.09	6879.77	7149.83	6902.47
SugarSignalingModifierScreen	4431	16	G02	B7688	5328772	drug with sugar	2	13787.2	15678.3	15309.2	15344.9	16633.2	19966.6	24178.8	27658	28872.5	27557.9	26861.3	24176.7	22032.4	19840.3	18366.6	17185.5	16653	16081	15433.1	14081.8	13637.8	12960.5
SugarSignalingModifierScreen	4432	16	H02	T7883	5578	drug with sugar	2	10411.2	9313.32	8565.23	7852.85	7007.18	7013.6	6511.78	6374.98	6129.52	5555.91	5354.34	4946.7	4763.42	4793.28	4464.57	4359.5	4104.03	4026.04	3954.09	4088.77	4083.83	3884.47
SugarSignalingModifierScreen	4433	16	A03	T7947	54841	drug with sugar	2	9981.23	8109.32	7670.23	9063.85	10373.2	11797.6	14761.8	18139	18967.5	20347.9	21075.3	19896.7	18432.4	17969.3	16650.6	15560.5	14047	13782	12612.1	11552.8	11477.8	10623.5
SugarSignalingModifierScreen	4434	16	B03	SML0216	68844	drug with sugar	2	8680.23	9040.32	10787.2	11710.9	13276.2	15334.6	18010.8	19882	21035.5	23481.9	23040.3	22469.7	20888.4	18416.3	17605.6	15763.5	14724	13827	12946.1	12256.8	11702.8	10628.5
SugarSignalingModifierScreen	4435	16	C03	SML0255	1734	drug with sugar	2	14268.2	17001.3	17687.2	16597.9	17135.2	17804.6	19704.8	20620	20811.5	20119.9	18834.3	17722.7	16061.4	14889.3	13719.6	12793.5	12262	11896	11153.1	11104.8	10174.8	10088.5
SugarSignalingModifierScreen	4436	16	D03	T8516	66064	drug with sugar	2	8366.23	9603.32	9752.23	9104.85	10726.2	11634.6	13086.8	15107	16066.5	15573.9	15408.3	15080.7	13918.4	12891.3	11610.6	10652.5	9925.03	9258.04	9087.09	7949.77	7646.83	7279.47
SugarSignalingModifierScreen	4437	16	E03	T8543	4234241	drug with sugar	2	7132.23	7673.32	8011.23	7228.85	7817.18	9351.6	11112.8	13100	14703.5	15811.9	16402.3	15447.7	14595.4	13957.3	12168.6	11646.5	10813	10427	9825.09	9247.77	9024.83	8464.47
SugarSignalingModifierScreen	4438	16	F03	T9025	66062	drug with sugar	2	7431.23	7019.32	7289.23	7736.85	8857.18	12668.6	17088.8	20726	23338.5	23174.9	21585.3	19452.7	17572.4	15824.3	14448.6	13466.5	12227	11626	10450.1	9562.77	8853.83	8149.47
SugarSignalingModifierScreen	4439	16	G03	T9033	446378	drug with sugar	2	9622.23	9967.32	9591.23	9355.85	9839.18	12885.6	16987.8	21138	23694.5	23582.9	23616.3	21047.7	19166.4	17380.3	15798.6	13992.5	12701	12260	10897.1	10265.8	9960.83	9116.47
SugarSignalingModifierScreen	4440	16	H03	I2285	521106	drug with sugar	2	7267.23	6970.32	6695.23	6257.85	6204.18	6036.6	5662.78	5701.98	5264.52	5176.91	4732.34	4343.7	4394.42	4158.28	3871.57	4029.5	3627.03	3190.04	3264.09	3089.77	2951.83	2731.47
SugarSignalingModifierScreen	4441	16	A04	T9262	2733525	drug with sugar	2	10039.2	11807.3	12045.2	11416.9	11762.2	12375.6	13321.8	13548	13812.5	13593.9	13911.3	12392.7	12101.4	11331.3	10124.6	9670.5	9423.03	8773.04	8442.09	8556.77	7850.83	8031.47
SugarSignalingModifierScreen	4442	16	B04	T9652	5405	drug with sugar	2	9183.23	8506.32	8632.23	7837.85	8078.18	9793.6	12045.8	14219	15178.5	15603.9	14101.3	12817.7	10930.4	10194.3	9257.57	8622.5	7859.03	7293.04	7014.09	6360.77	6152.83	6046.47
SugarSignalingModifierScreen	4443	16	C04	T9778	5593	drug with sugar	2	11320.2	12685.3	14025.2	13370.9	12770.2	14331.6	16778.8	20581	22098.5	23026.9	21123.3	18380.7	17218.4	15639.3	14804.6	13944.5	14268	13862	12478.1	11632.8	11253.8	11001.5
SugarSignalingModifierScreen	4444	16	D04	T101	5702253	drug with sugar	2	17670.2	21275.3	23411.2	25248.9	26539.2	26773.6	28601.8	31348	32816.5	33689.9	33502.3	33521.7	30275.4	28787.3	26935.6	25788.5	24842	23995	23450.1	22897.8	22390.8	21887.5
SugarSignalingModifierScreen	4445	16	E04	T103	11647992	drug with sugar	2	8342.23	9146.32	10879.2	11358.9	11621.2	11980.6	13139.8	14653	15467.5	15724.9	15197.3	13612.7	11954.4	11276.3	10195.6	10204.5	9644.03	9178.04	8712.09	7960.77	7753.83	7155.47
SugarSignalingModifierScreen	4446	16	F04	T104	656664	drug with sugar	2	13170.2	14396.3	14938.2	14738.9	14864.2	15443.6	16587.8	18884	20363.5	20464.9	20910.3	19418.7	18738.4	17858.3	16148.6	14787.5	14464	13501	12867.1	12228.8	12012.8	12099.5
SugarSignalingModifierScreen	4447	16	G04	X4753	6918788	drug with sugar	2	9433.23	10424.3	10601.2	11010.9	11138.2	12377.6	13583.8	14697	15257.5	15108.9	14394.3	13089.7	12294.4	11438.3	11153.6	10300.5	9614.03	9346.04	9025.09	8649.77	8474.83	7789.47
SugarSignalingModifierScreen	4448	16	H04	PZ0196	54683953	drug with sugar	2	11938.2	10615.3	10637.2	11031.9	10201.2	10957.6	11384.8	11128	10338.5	10450.9	10204.3	9919.7	9627.42	9173.28	8761.57	8143.5	7685.03	7187.04	6798.09	6510.77	6545.83	5647.47
SugarSignalingModifierScreen	4449	16	A05	T122	6419995	drug with sugar	2	6661.23	8730.32	9610.23	11069.9	14046.2	20513.6	29123.8	37422	43975.5	47568.9	46815.3	44139.7	40813.4	37950.3	33252.6	28854.5	25572	23031	21372.1	20085.8	18110.8	16316.5
SugarSignalingModifierScreen	4450	16	B05	T123	11211984	drug with sugar	2	12041.2	13826.3	13441.2	13963.9	14234.2	15126.6	15083.8	15049	15112.5	14064.9	12753.3	12176.7	11010.4	10733.3	9878.57	9030.5	8614.03	8471.04	7984.09	7575.77	6887.83	6633.47
SugarSignalingModifierScreen	4451	16	C05	T144	5426	drug with sugar	2	10978.2	11831.3	11409.2	11889.9	13224.2	16922.6	21955.8	29172	32310.5	32532.9	30012.3	27555.7	24935.4	22704.3	20457.6	18549.5	17154	16265	15357.1	14497.8	13679.8	13294.5
SugarSignalingModifierScreen	4452	16	D05	A8852	9904672	drug with sugar	2	10862.2	10932.3	11147.2	10556.9	10908.2	13477.6	14502.8	16586	18105.5	18026.9	17174.3	14975.7	13203.4	11749.3	10370.6	9646.5	9237.03	8758.04	8516.09	8710.77	7843.83	7378.47
SugarSignalingModifierScreen	4453	16	E05	H9415	11723708	drug with sugar	2	13526.2	14762.3	13109.2	13081.9	14424.2	16950.6	20174.8	22634	23767.5	23827.9	22587.3	20276.7	18638.4	16760.3	15365.6	14161.5	12960	12383	11486.1	10868.8	10190.8	9676.47
SugarSignalingModifierScreen	4454	16	F05	SML0229	4231127	drug with sugar	2	9774.23	10048.3	11474.2	11681.9	11064.2	11771.6	12793.8	13767	14218.5	13690.9	13171.3	11513.7	10919.4	10736.3	10311.6	10566.5	10007	9068.04	8432.09	8096.77	7968.83	7768.47
SugarSignalingModifierScreen	4455	16	G05	T200	5521	drug with sugar	2	10140.2	10973.3	11152.2	11552.9	12017.2	12928.6	14168.8	15265	14770.5	14781.9	14624.3	13905.7	12289.4	11363.3	10634.6	10459.5	10213	10560	9121.09	8865.77	8552.83	8703.47
SugarSignalingModifierScreen	4456	16	H05	PZ0115	9950868	drug with sugar	2	10904.2	10631.3	9951.23	9826.85	9240.18	9272.6	8719.78	7547.98	6621.52	6192.91	5597.34	5173.7	4578.42	4222.28	3530.57	3552.5	3629.03	3219.04	3461.09	3170.77	3488.83	3160.47
SugarSignalingModifierScreen	4457	16	A06	U4125	23496483	drug with sugar	2	9910.23	10837.3	11614.2	11580.9	11984.2	12493.6	14251.8	15770	15340.5	15251.9	14228.3	13202.7	12200.4	10826.3	10340.6	9267.5	9413.03	8833.04	8547.09	8098.77	7974.83	7485.47
SugarSignalingModifierScreen	4458	16	B06	U5882	9896684	drug with sugar	2	11828.2	12910.3	13246.2	12839.9	12109.2	13420.6	14875.8	15504	15062.5	15275.9	14065.3	12852.7	12042.4	10864.3	9254.57	8842.5	7954.03	7662.04	7269.09	6688.77	6691.83	6519.47
SugarSignalingModifierScreen	4459	16	C06	C9369	2314623	drug with sugar	2	6655.23	6855.32	7525.23	8054.85	8587.18	10331.6	11418.8	11908	12906.5	12897.9	12688.3	11893.7	10891.4	10059.3	9649.57	9402.5	8929.03	8836.04	9261.09	9131.77	8704.83	8343.47
SugarSignalingModifierScreen	4460	16	D06	SML0134	39247144	drug with sugar	2	36.2292	58.3229	39.2292	62.8542	43.1771	41.6042	79.7812	83.9792	115.521	62.9062	74.3438	70.6979	45.4167	68.2812	29.5729	30.5	33.0312	27.0417	49.0938	50.7708	63.8333	64.4688
SugarSignalingModifierScreen	4461	16	E06	S5317	57346360	drug with sugar	2	8393.23	9800.32	11096.2	11289.9	10987.2	13074.6	16580.8	20311	21893.5	21972.9	21028.3	20304.7	17709.4	16301.3	15075.6	14311.5	12801	11773	11587.1	11161.8	10773.8	9954.47
SugarSignalingModifierScreen	4462	16	F06	U7500	736715	drug with sugar	2	5631.23	7520.32	9032.23	9672.85	10629.2	11209.6	11746.8	12595	13993.5	13898.9	12969.3	11712.7	10388.4	9922.28	8599.57	8220.5	7678.03	7207.04	6842.09	6028.77	5736.83	5450.47
SugarSignalingModifierScreen	4463	16	G06	U100	167980	drug with sugar	2	6599.23	7403.32	7171.23	7065.85	7939.18	10411.6	14245.8	17298	18827.5	19394.9	18151.3	15963.7	14077.4	11421.3	10075.6	9184.5	8727.03	8395.04	8197.09	7895.77	7374.83	7100.47
SugarSignalingModifierScreen	4464	16	H06	U101	5640	drug with sugar	2	6923.23	6571.32	5594.23	6071.85	5404.18	5113.6	5266.78	4916.98	5035.52	5504.91	4687.34	4718.7	4978.42	4624.28	4450.57	4387.5	4861.03	4904.04	4802.09	4409.77	4297.83	3967.47
SugarSignalingModifierScreen	4465	16	A07	U103	105104	drug with sugar	2	16002.2	18246.3	20149.2	20675.9	21473.2	23838.6	26093.8	29014	30758.5	30127.9	29467.3	26794.7	24442.4	22044.3	19859.6	17861.5	16695	15401	14456.1	13044.8	12530.8	11888.5
SugarSignalingModifierScreen	4466	16	B07	U104	2435	drug with sugar	2	4705.23	3923.32	3846.23	4112.85	4521.18	5294.6	5815.78	7455.98	7143.52	7698.91	7581.34	7130.7	5928.42	5920.28	4995.57	4701.5	4370.03	3970.04	3657.09	3466.77	3520.83	2925.47
SugarSignalingModifierScreen	4467	16	C07	U105	11957718	drug with sugar	2	9298.23	10036.3	11233.2	11075.9	10894.2	11314.6	11485.8	12183	11321.5	11301.9	11246.3	10228.7	9741.42	9024.28	8749.57	8389.5	8329.03	7966.04	7403.09	7270.77	6984.83	6861.47
SugarSignalingModifierScreen	4468	16	D07	SML0210	11249248	drug with sugar	2	5758.23	6129.32	5801.23	5770.85	6562.18	7670.6	10714.8	13256	15846.5	17229.9	16022.3	15087.7	13547.4	12362.3	10621.6	10117.5	9553.03	8942.04	8473.09	7667.77	7497.83	7368.47
SugarSignalingModifierScreen	4469	16	E07	N3288	71311600	drug with sugar	2	8863.23	9500.32	10997.2	11558.9	11606.2	13787.6	16465.8	17865	18884.5	18670.9	18049.3	15574.7	14388.4	12918.3	12329.6	11276.5	10489	9558.04	9191.09	8835.77	8740.83	8436.47
SugarSignalingModifierScreen	4470	16	F07	C0993	11644425	drug with sugar	2	7112.23	7943.32	8812.23	9053.85	10084.2	11290.6	12243.8	13033	12979.5	12398.9	11530.3	10313.7	9016.42	8114.28	7232.57	6770.5	6832.03	6545.04	6117.09	5971.77	6096.83	5688.47
SugarSignalingModifierScreen	4471	16	G07	U111	9931141	drug with sugar	2	3652.23	4254.32	4258.23	4709.85	6235.18	8984.6	12955.8	15824	17493.5	17690.9	15813.3	13869.7	12604.4	10214.3	9221.57	7704.5	6534.03	6087.04	5223.09	4782.77	4162.83	3720.47
SugarSignalingModifierScreen	4472	16	H07	U115	5615	drug with sugar	2	10222.2	9477.32	9102.23	8689.85	8245.18	8583.6	7868.78	7900.98	8208.52	7934.91	7856.34	7720.7	7389.42	6952.28	6883.57	6345.5	6551.03	6073.04	5860.09	5384.77	5192.83	5072.47
SugarSignalingModifierScreen	4473	16	A08	U116	11957713	drug with sugar	2	9812.23	10352.3	10283.2	10449.9	11561.2	12848.6	14209.8	14987	15637.5	15041.9	13942.3	13106.7	12141.4	11166.3	10396.6	9958.5	9859.03	9559.04	8937.09	8313.77	8044.83	7370.47
SugarSignalingModifierScreen	4474	16	B08	U120	3006531	drug with sugar	2	2711.23	2597.32	2693.23	2593.85	2561.18	3326.6	4103.78	4784.98	5239.52	4973.91	4962.34	4702.7	4115.42	3906.28	3370.57	3185.5	3031.03	2767.04	2455.09	2208.77	2364.83	2249.47
SugarSignalingModifierScreen	4475	16	C08	V1377	241902	drug with sugar	2	6123.23	6995.32	7523.23	7853.85	8148.18	9688.6	11724.8	14462	17732.5	19620.9	19913.3	19999.7	19381.4	18398.3	17747.6	17125.5	17855	16387	15711.1	15519.8	13393.8	12496.5
SugarSignalingModifierScreen	4476	16	D08	V4629	62969	drug with sugar	2	12961.2	15437.3	17629.2	17365.9	18505.2	19638.6	20278.8	21113	21835.5	21392.9	19779.3	19058.7	17471.4	16522.3	16376.6	14835.5	13693	13108	12716.1	12053.8	11675.8	11256.5
SugarSignalingModifierScreen	4477	16	E08	SML0776	54683147	drug with sugar	2	8846.23	9664.32	9182.23	9484.85	10328.2	12609.6	16452.8	19170	20955.5	20926.9	19542.3	18400.7	16571.4	14813.3	13228.6	12279.5	11885	10640	10282.1	10143.8	9445.83	9173.47
SugarSignalingModifierScreen	4478	16	F08	V6383	443955	drug with sugar	2	8863.23	9326.32	9791.23	9675.85	10310.2	10223.6	11337.8	12946	13332.5	13602.9	13165.3	12338.7	12071.4	11780.3	10659.6	10092.5	9713.03	9262.04	8715.09	8428.77	8294.83	7967.47
SugarSignalingModifierScreen	4479	16	G08	V8138	6420023	drug with sugar	2	6833.23	7882.32	8212.23	8421.85	8773.18	9689.6	9740.78	11326	10888.5	10761.9	10454.3	9511.7	9019.42	8254.28	8011.57	7066.5	7168.03	6726.04	6708.09	6280.77	6687.83	6352.47
SugarSignalingModifierScreen	4480	16	H08	V8261	5665	drug with sugar	2	10599.2	10012.3	9578.23	9076.85	8508.18	8294.6	7571.78	7318.98	7185.52	6771.91	6783.34	6765.7	6369.42	6281.28	5705.57	6003.5	5541.03	5593.04	5059.09	5048.77	5077.83	4949.47
SugarSignalingModifierScreen	4481	16	A09	V8879	249332	drug with sugar	2	4963.23	4885.32	5241.23	6089.85	7347.18	10203.6	14705.8	19043	24149.5	28376.9	31670.3	32640.7	31019.4	28062.3	26707.6	25174.5	23531	22657	21920.1	20958.8	20336.8	19175.5
SugarSignalingModifierScreen	4482	16	B09	A2731	680502	drug with sugar	2	11822.2	11868.3	11370.2	10487.9	11315.2	13703.6	15830.8	18112	18385.5	18730.9	17865.3	16351.7	14322.4	13790.3	12580.6	11681.5	10803	10552	9623.09	9574.77	9049.83	8688.47
SugarSignalingModifierScreen	4483	16	C09	V100	212231	drug with sugar	2	7210.23	8988.32	9880.23	10978.9	13147.2	15795.6	20005.8	23277	25871.5	25590.9	25614.3	24335.7	22739.4	20465.3	19019.6	17379.5	16582	16104	15174.1	13872.8	12796.8	12627.5
SugarSignalingModifierScreen	4484	16	D09	M0253	440473	drug with sugar	2	9448.23	11274.3	12520.2	12190.9	12935.2	14391.6	16321.8	18265	19943.5	20414.9	17984.3	16744.7	15003.4	13692.3	12692.6	11809.5	11394	10666	11095.1	9880.77	9121.83	9077.47
SugarSignalingModifierScreen	4485	16	E09	W1628	312145	drug with sugar	2	9837.23	12474.3	13178.2	12344.9	12230.2	12344.6	14025.8	17416	19486.5	21843.9	21670.3	20081.7	18104.4	16180.3	14780.6	13647.5	11735	11906	10746.1	10458.8	10018.8	9449.47
SugarSignalingModifierScreen	4486	16	F09	SML0864	9981404	drug with sugar	2	10679.2	12361.3	13478.2	14096.9	16052.2	21099.6	26288.8	30093	30185.5	29333.9	25106.3	23214.7	20951.4	19254.3	17052.6	15506.5	14975	14078	13161.1	12851.8	12149.8	11161.5
SugarSignalingModifierScreen	4487	16	G09	A7111	6420038	drug with sugar	2	8355.23	10484.3	11032.2	11564.9	11940.2	12436.6	13728.8	13656	13644.5	13742.9	13036.3	12195.7	11445.4	11077.3	9734.57	9052.5	8553.03	8509.04	8014.09	7773.77	7491.83	7281.47
SugarSignalingModifierScreen	4488	16	H09	PZ0121	5487088	drug with sugar	2	7665.23	7564.32	7554.23	7409.85	7321.18	8073.6	8383.78	9404.98	9591.52	10451.9	9856.34	9779.7	9367.42	8852.28	7979.57	7580.5	7307.03	6256.04	6195.09	5812.77	5265.83	5001.47
SugarSignalingModifierScreen	4489	16	A10	W104	15118529	drug with sugar	2	6232.23	6768.32	6195.23	6865.85	7989.18	10358.6	14817.8	17573	22000.5	23041.9	21382.3	20015.7	17076.4	15334.3	13995.6	12503.5	11166	9964.04	9547.09	9117.77	8470.83	7987.47
SugarSignalingModifierScreen	4490	16	B10	A4233	65412	drug with sugar	2	8951.23	10074.3	9851.23	8844.85	9432.18	10824.6	13619.8	18393	23378.5	27051.9	29513.3	30719.7	30998.4	29818.3	28929.6	26510.5	24451	22970	21585.1	20093.8	18972.8	18240.5
SugarSignalingModifierScreen	4491	16	C10	W108	11957721	drug with sugar	2	4906.23	4701.32	5054.23	5052.85	5732.18	7894.6	9805.78	12389	14123.5	15104.9	14301.3	12348.7	11226.4	9756.28	8875.57	8140.5	6999.03	6487.04	5599.09	5390.77	4773.83	4871.47
SugarSignalingModifierScreen	4492	16	D10	A9480	1714884	drug with sugar	2	1534.23	1651.32	1809.23	1686.85	1827.18	2397.6	3120.78	4923.98	6281.52	6464.91	6541.34	5541.7	4879.42	4391.28	3317.57	2787.5	2686.03	2127.04	2015.09	1705.77	1539.83	1421.47
SugarSignalingModifierScreen	4493	16	E10	X1251	68554	drug with sugar	2	10413.2	11597.3	12228.2	12882.9	13872.2	15554.6	18138.8	20792	22681.5	22157.9	21015.3	18593.7	17204.4	15710.3	14330.6	13215.5	12648	11645	10513.1	10202.8	9480.83	9506.47
SugarSignalingModifierScreen	4494	16	F10	S4568	176408	drug with sugar	2	499.229	500.323	654.229	565.854	604.177	902.604	1170.78	1691.98	1971.52	2065.91	1997.34	1830.7	1461.42	1230.28	949.573	901.5	857.031	675.042	663.094	492.771	560.833	471.469
SugarSignalingModifierScreen	4495	16	G10	X6000	5282386	drug with sugar	2	11173.2	13560.3	13655.2	13442.9	13274.2	14168.6	16123.8	18507	20638.5	22115.9	21084.3	20896.7	18465.4	16770.3	15400.6	13917.5	12892	11685	10946.1	10535.8	9900.83	9200.47
SugarSignalingModifierScreen	4496	16	H10	SML0892	10519060	drug with sugar	2	15788.2	17143.3	18110.2	17346.9	16040.2	16202.6	18206.8	20084	22028.5	22870.9	22593.3	21727.7	22938.4	22192.3	20557.6	19376.5	18766	18021	16370.1	15325.8	14616.8	14080.5
SugarSignalingModifierScreen	4497	16	A11	Y3125	6169	drug with sugar	2	9799.23	9322.32	8764.23	8859.85	8867.18	9812.6	12251.8	14569	16737.5	16850.9	16223.3	15384.7	14157.4	13633.3	12232.6	11534.5	10945	10790	9846.09	9001.77	8668.83	8348.47
SugarSignalingModifierScreen	4498	16	B11	Y101	6917841	drug with sugar	2	9622.23	11328.3	11841.2	12656.9	13308.2	13947.6	16102.8	19062	21203.5	22190.9	21430.3	20849.7	18075.4	17795.3	15861.6	14791.5	13441	12358	11743.1	10578.8	10403.8	10232.5
SugarSignalingModifierScreen	4499	16	C11	Y102	5712	drug with sugar	2	7637.23	9574.32	9366.23	9798.85	10869.2	13259.6	16461.8	19873	22927.5	23474.9	21631.3	19902.7	17899.4	16129.3	14279.6	13028.5	12631	11230	11207.1	10102.8	9933.83	9832.47
SugarSignalingModifierScreen	4500	16	D11	Z0878	5722	drug with sugar	2	6256.23	6872.32	7774.23	7937.85	9610.18	11930.6	14824.8	17551	19993.5	22325.9	22133.3	21338.7	19853.4	18590.3	16813.6	15902.5	14697	13545	13112.1	12410.8	12510.8	11201.5
SugarSignalingModifierScreen	4501	16	E11	Z2001	4099656	drug with sugar	2	13649.2	14578.3	13553.2	12243.9	11752.2	11700.6	12639.8	12663	13153.5	12949.9	12910.3	12401.7	11668.4	11147.3	10727.6	10198.5	9744.03	9506.04	9021.09	8856.77	8663.83	8221.47
SugarSignalingModifierScreen	4502	16	F11	C1119	3043582	drug with sugar	2	10465.2	12475.3	13892.2	14352.9	15065.2	14982.6	16078.8	18004	19603.5	20845.9	20976.3	20436.7	19348.4	17515.3	16035.6	14924.5	13881	12658	11761.1	11529.8	11539.8	9974.47
SugarSignalingModifierScreen	4503	16	G11	O7389	115227	drug with sugar	2	12437.2	10660.3	9544.23	8473.85	8339.18	8746.6	9960.78	12012	14148.5	14174.9	14435.3	13096.7	12149.4	10452.3	9372.57	9082.5	8423.03	8150.04	7837.09	7345.77	7138.83	6929.47
SugarSignalingModifierScreen	4504	16	H11	Z101	6420041	drug with sugar	2	7363.23	9288.32	9394.23	9926.85	11298.2	13206.6	15827.8	17963	19557.5	20319.9	19380.3	18844.7	16864.4	15637.3	14421.6	13310.5	12475	11890	11105.1	11017.8	9934.83	9365.47
SugarSignalingModifierScreen	4505	16	A12			WT with sugar	2	9180.23	10671.3	10192.2	10015.9	9998.18	11918.6	14178.8	15785	17878.5	18371.9	18886.3	16926.7	14949.4	13758.3	13532.6	12224.5	11785	10759	10352.1	9936.77	9398.83	8999.47
SugarSignalingModifierScreen	4506	16	B12			WT with sugar	2	11514.2	14081.3	14012.2	13632.9	13774.2	14122.6	15172.8	15457	16208.5	16212.9	15809.3	15090.7	13957.4	13124.3	12102.6	11813.5	11169	10875	10588.1	10366.8	9869.83	9781.47
SugarSignalingModifierScreen	4507	16	C12			WT with sugar	2	8189.23	9010.32	9465.23	9146.85	9065.18	9520.6	10077.8	11401	11503.5	11166.9	10742.3	9993.7	9668.42	9627.28	8270.57	8209.5	7795.03	7958.04	7778.09	7438.77	7290.83	6637.47
SugarSignalingModifierScreen	4508	16	D12			WT with sugar	2	11471.2	11747.3	11403.2	11998.9	12120.2	13084.6	15630.8	18134	19557.5	20810.9	19334.3	18424.7	16120.4	15238.3	13976.6	13169.5	12375	12096	10815.1	10596.8	10468.8	9530.47
SugarSignalingModifierScreen	4509	16	E12			empty	2
SugarSignalingModifierScreen	4510	16	F12			empty	2
SugarSignalingModifierScreen	4511	16	G12			empty	2
SugarSignalingModifierScreen	4512	16	H12			empty	2
SugarSignalingModifierScreen	4513	16	A01			WT no sugar	3	11422.2	10521.3	9821.23	9336.85	9289.18	8920.6	8268.78	7755.98	7897.52	7495.91	6791.34	6665.7	6067.42	6218.28	6103.57	5874.5	5859.03	5695.04	5563.09	5542.77	5325.83	5318.47
SugarSignalingModifierScreen	4514	16	B01			WT no sugar	3	2582.23	2781.32	2362.23	2381.85	2394.18	2071.6	2047.78	2023.98	2098.52	1963.91	1705.34	1555.7	1471.42	1411.28	1354.57	1286.5	1392.03	1138.04	1130.09	1174.77	946.833	1020.47
SugarSignalingModifierScreen	4515	16	C01			WT no sugar	3	12199.2	11338.3	10551.2	9517.85	9110.18	8967.6	8305.78	7591.98	7835.52	8119.91	7546.34	7120.7	7258.42	6662.28	6275.57	6098.5	5887.03	5726.04	5530.09	5298.77	5543.83	5734.47
SugarSignalingModifierScreen	4516	16	D01			WT no sugar	3	9008.23	9459.32	9282.23	8957.85	8592.18	8310.6	8316.78	7757.98	7684.52	7005.91	7226.34	7080.7	6480.42	6160.28	6009.57	5772.5	5426.03	5096.04	5245.09	4700.77	4649.83	4270.47
SugarSignalingModifierScreen	4517	16	E01			empty	3
SugarSignalingModifierScreen	4518	16	F01			empty	3
SugarSignalingModifierScreen	4519	16	G01			empty	3
SugarSignalingModifierScreen	4520	16	H01			empty	3
SugarSignalingModifierScreen	4521	16	A02	PZ0141	23670447	drug with sugar	3	9561.23	9869.32	10524.2	10630.9	11539.2	12869.6	14239.8	15709	16205.5	15825.9	14976.3	13847.7	12869.4	11853.3	11950.6	10807.5	10686	10396	9986.09	9180.77	9047.83	8563.47
SugarSignalingModifierScreen	4522	16	B02	T7508	8695	drug with sugar	3	10476.2	10535.3	8605.23	8859.85	9395.18	11940.6	14493.8	17671	17429.5	16617.9	14929.3	13753.7	12517.4	11791.3	11500.6	10039.5	10537	10270	10142.1	10052.8	9515.83	9278.47
SugarSignalingModifierScreen	4523	16	C02	T7540	5485187	drug with sugar	3	8838.23	9688.32	11162.2	11717.9	12756.2	12716.6	13212.8	13246	13974.5	13273.9	12001.3	11747.7	11577.4	11054.3	10610.6	10320.5	9869.03	9573.04	9240.09	8884.77	8334.83	8260.47
SugarSignalingModifierScreen	4524	16	D02	T7665	5328807	drug with sugar	3	8029.23	8925.32	8801.23	9255.85	9606.18	9950.6	9459.78	8666.98	8117.52	7719.91	7319.34	7572.7	7120.42	6895.28	6218.57	5783.5	5711.03	5332.04	5269.09	5320.77	4528.83	4553.47
SugarSignalingModifierScreen	4525	16	E02	P0115	6851947	drug with sugar	3	5844.23	6760.32	6970.23	8047.85	10973.2	15065.6	19061.8	22346	24016.5	24270.9	21918.3	20676.7	18958.4	16601.3	14408.6	12960.5	12798	10962	10130.1	9317.77	9112.83	8538.47
SugarSignalingModifierScreen	4526	16	F02	SML0218	65457	drug with sugar	3	8647.23	9477.32	10467.2	10784.9	12426.2	14998.6	17823.8	20264	21111.5	20980.9	19460.3	17376.7	15856.4	14267.3	12781.6	12467.5	11393	11041	10441.1	10600.8	10185.8	9263.47
SugarSignalingModifierScreen	4527	16	G02	B7688	5328772	drug with sugar	3	19746.2	21929.3	22795.2	23408.9	23298.2	23487.6	22813.8	21240	21158.5	20005.9	19477.3	18743.7	16946.4	16661.3	16175.6	14305.5	13777	12915	12418.1	11874.8	11355.8	10906.5
SugarSignalingModifierScreen	4528	16	H02	T7883	5578	drug with sugar	3	9985.23	11774.3	12695.2	12980.9	14221.2	14865.6	15558.8	16235	17343.5	17301.9	16543.3	16855.7	15646.4	15305.3	13923.6	12856.5	12158	11803	11368.1	10626.8	10691.8	10255.5
SugarSignalingModifierScreen	4529	16	A03	T7947	54841	drug with sugar	3	7716.23	9035.32	9862.23	10209.9	11520.2	13018.6	13841.8	15649	16092.5	15613.9	15157.3	13985.7	13502.4	13006.3	12053.6	11501.5	11084	10420	10576.1	10215.8	9238.83	9096.47
SugarSignalingModifierScreen	4530	16	B03	SML0216	68844	drug with sugar	3	10501.2	11531.3	12996.2	13633.9	13794.2	14927.6	15852.8	16398	15904.5	14861.9	14433.3	13240.7	12573.4	11294.3	10762.6	10144.5	9410.03	9108.04	8745.09	8714.77	8339.83	8156.47
SugarSignalingModifierScreen	4531	16	C03	SML0255	1734	drug with sugar	3	13452.2	15556.3	14768.2	14223.9	14772.2	16668.6	17748.8	20349	20207.5	18812.9	17715.3	16613.7	14799.4	13781.3	13438.6	12289.5	12221	11833	11178.1	11050.8	10725.8	10186.5
SugarSignalingModifierScreen	4532	16	D03	T8516	66064	drug with sugar	3	1654.23	1736.32	1688.23	1733.85	2321.18	3201.6	4448.78	6252.98	7210.52	7480.91	7006.34	6324.7	5648.42	4732.28	4041.57	3739.5	3339.03	2874.04	2846.09	2668.77	2271.83	2231.47
SugarSignalingModifierScreen	4533	16	E03	T8543	4234241	drug with sugar	3	8823.23	8841.32	8446.23	8239.85	8411.18	9030.6	10118.8	12481	13299.5	13770.9	13769.3	13339.7	12576.4	11896.3	11190.6	10287.5	9308.03	8976.04	8036.09	7686.77	7365.83	7071.47
SugarSignalingModifierScreen	4534	16	F03	T9025	66062	drug with sugar	3	6940.23	5945.32	7058.23	8134.85	9478.18	11261.6	12895.8	14532	15437.5	15570.9	14322.3	13639.7	12365.4	11357.3	10559.6	9673.5	9424.03	8780.04	7981.09	7745.77	7665.83	7265.47
SugarSignalingModifierScreen	4535	16	G03	T9033	446378	drug with sugar	3	12023.2	14147.3	15014.2	15177.9	15560.2	16114.6	16522.8	17832	17487.5	17301.9	16249.3	15619.7	14512.4	14163.3	13160.6	12198.5	11529	11526	11559.1	10851.8	10215.8	10171.5
SugarSignalingModifierScreen	4536	16	H03	I2285	521106	drug with sugar	3	6662.23	8058.32	9643.23	10302.9	11470.2	12569.6	12969.8	13924	13932.5	14370.9	13260.3	13172.7	11805.4	11106.3	10451.6	9858.5	9547.03	8291.04	8179.09	7879.77	8017.83	7077.47
SugarSignalingModifierScreen	4537	16	A04	T9262	2733525	drug with sugar	3	7677.23	9276.32	11102.2	12144.9	13526.2	14937.6	16495.8	18489	18897.5	18764.9	18229.3	16946.7	15865.4	14667.3	12939.6	11521.5	11172	10870	10411.1	9256.77	8575.83	8115.47
SugarSignalingModifierScreen	4538	16	B04	T9652	5405	drug with sugar	3	8676.23	8651.32	8599.23	8597.85	8684.18	8718.6	9657.78	10910	11167.5	11746.9	9886.34	9560.7	8886.42	7974.28	7275.57	7014.5	6564.03	6328.04	6081.09	5876.77	5821.83	5587.47
SugarSignalingModifierScreen	4539	16	C04	T9778	5593	drug with sugar	3	6194.23	7508.32	7593.23	8413.85	13096.2	20878.6	27571.8	33403	36296.5	36157.9	34423.3	32877.7	29984.4	26958.3	25202.6	22916.5	21764	20382	19585.1	18480.8	17552.8	16364.5
SugarSignalingModifierScreen	4540	16	D04	T101	5702253	drug with sugar	3	10218.2	12558.3	14561.2	15568.9	15670.2	17329.6	19284.8	20876	21605.5	21127.9	19583.3	17628.7	15897.4	14567.3	13730.6	12475.5	11651	11307	10538.1	10309.8	9852.83	9422.47
SugarSignalingModifierScreen	4541	16	E04	T103	11647992	drug with sugar	3	7961.23	8836.32	9132.23	9646.85	10809.2	13602.6	16055.8	18603	19945.5	20147.9	19837.3	18927.7	17214.4	15640.3	14309.6	13590.5	12346	12356	11657.1	11329.8	10764.8	10658.5
SugarSignalingModifierScreen	4542	16	F04	T104	656664	drug with sugar	3	72.2292	105.323	180.229	241.854	293.177	348.604	198.781	383.979	416.521	352.906	321.344	286.698	234.417	183.281	183.573	215.5	183.031	128.042	157.094	111.771	138.833	124.469
SugarSignalingModifierScreen	4543	16	G04	X4753	6918788	drug with sugar	3	14476.2	18278.3	19409.2	19340.9	20201.2	21592.6	22922.8	24551	26088.5	24783.9	23850.3	20858.7	18465.4	17086.3	15028.6	13981.5	13299	12195	11746.1	11010.8	11152.8	10284.5
SugarSignalingModifierScreen	4544	16	H04	PZ0196	54683953	drug with sugar	3	13085.2	12970.3	11979.2	11867.9	12001.2	15365.6	19194.8	23538	26755.5	26748.9	26262.3	24449.7	22714.4	20299.3	18426.6	16265.5	14279	13201	11293.1	10219.8	8895.83	7920.47
SugarSignalingModifierScreen	4545	16	A05	T122	6419995	drug with sugar	3	9934.23	11256.3	11472.2	12925.9	16569.2	21382.6	26032.8	29428	29680.5	27523.9	24592.3	21764.7	19362.4	17576.3	15029.6	13745.5	12459	12088	11315.1	10099.8	10319.8	9418.47
SugarSignalingModifierScreen	4546	16	B05	T123	11211984	drug with sugar	3	10207.2	11001.3	11682.2	13240.9	15861.2	19899.6	23188.8	24986	24308.5	22649.9	21016.3	20097.7	18879.4	17897.3	16229.6	15100.5	14671	14309	13629.1	13155.8	12376.8	12457.5
SugarSignalingModifierScreen	4547	16	C05	T144	5426	drug with sugar	3	9619.23	11002.3	10537.2	10875.9	11464.2	12405.6	13908.8	15806	17156.5	16054.9	15861.3	14402.7	13786.4	13125.3	12200.6	11647.5	11009	10477	10126.1	9810.77	9670.83	9284.47
SugarSignalingModifierScreen	4548	16	D05	A8852	9904672	drug with sugar	3	9440.23	10298.3	10947.2	12606.9	15343.2	20227.6	26485.8	32167	32728.5	34530.9	33430.3	30758.7	27931.4	25912.3	23950.6	21536.5	20087	18563	17269.1	16250.8	15850.8	14519.5
SugarSignalingModifierScreen	4549	16	E05	H9415	11723708	drug with sugar	3	3090.23	3404.32	3313.23	4250.85	6387.18	10806.6	15399.8	18911	18940.5	17697.9	16158.3	13946.7	11541.4	10395.3	8479.57	7724.5	6397.03	5767.04	5010.09	4538.77	4067.83	3707.47
SugarSignalingModifierScreen	4550	16	F05	SML0229	4231127	drug with sugar	3	8064.23	9926.32	10809.2	10796.9	11265.2	12218.6	12863.8	13444	13238.5	12744.9	11666.3	10571.7	9721.42	9310.28	8590.57	8240.5	7738.03	7167.04	7144.09	6857.77	6480.83	6705.47
SugarSignalingModifierScreen	4551	16	G05	T200	5521	drug with sugar	3	8100.23	10032.3	11491.2	13643.9	15795.2	20173.6	26820.8	31075	33441.5	34297.9	32962.3	31890.7	28835.4	26180.3	23395.6	21354.5	19874	19048	17303.1	16606.8	14969.8	13801.5
SugarSignalingModifierScreen	4552	16	H05	PZ0115	9950868	drug with sugar	3	8545.23	10442.3	9471.23	11043.9	12738.2	16594.6	21982.8	27807	30327.5	31056.9	29865.3	29149.7	25933.4	24780.3	21947.6	20507.5	19604	17346	15593.1	14510.8	13716.8	12935.5
SugarSignalingModifierScreen	4553	16	A06	U4125	23496483	drug with sugar	3	11730.2	14034.3	14770.2	15651.9	18218.2	22653.6	27743.8	31003	32118.5	30029.9	27595.3	26026.7	23045.4	20576.3	19074.6	18079.5	16101	14775	13587.1	13221.8	12663.8	11824.5
SugarSignalingModifierScreen	4554	16	B06	U5882	9896684	drug with sugar	3	9367.23	11202.3	12679.2	12827.9	12799.2	14389.6	14796.8	16201	17011.5	16562.9	15428.3	14679.7	13410.4	12161.3	10872.6	10101.5	9206.03	9099.04	8551.09	7770.77	7913.83	7177.47
SugarSignalingModifierScreen	4555	16	C06	C9369	2314623	drug with sugar	3	9363.23	8715.32	7858.23	7884.85	9202.18	12648.6	16519.8	21482	23128.5	24698.9	24324.3	22998.7	20721.4	19671.3	17614.6	16145.5	14737	14355	13042.1	13267.8	12362.8	11261.5
SugarSignalingModifierScreen	4556	16	D06	SML0134	39247144	drug with sugar	3	1668.23	1558.32	1255.23	1098.85	1203.18	1213.6	1204.78	1445.98	1600.52	1392.91	1432.34	1366.7	1382.42	1167.28	1190.57	1190.5	1119.03	1143.04	1225.09	1119.77	1209.83	1091.47
SugarSignalingModifierScreen	4557	16	E06	S5317	57346360	drug with sugar	3	8403.23	9074.32	9903.23	9751.85	10344.2	11411.6	13933.8	16553	18010.5	17325.9	16564.3	15332.7	14284.4	13858.3	12359.6	11938.5	10959	10440	10158.1	9649.77	9514.83	9609.47
SugarSignalingModifierScreen	4558	16	F06	U7500	736715	drug with sugar	3	11487.2	12732.3	12954.2	13872.9	14955.2	18121.6	20268.8	22748	23563.5	22603.9	20632.3	19213.7	16906.4	16003.3	13592.6	13068.5	11201	11016	10352.1	9597.77	8662.83	8635.47
SugarSignalingModifierScreen	4559	16	G06	U100	167980	drug with sugar	3	12004.2	13505.3	13232.2	13692.9	15571.2	18969.6	24817.8	28878	30631.5	29167.9	26745.3	23993.7	22351.4	20115.3	18318.6	16826.5	15624	15269	14034.1	13708.8	12818.8	12042.5
SugarSignalingModifierScreen	4560	16	H06	U101	5640	drug with sugar	3	9447.23	11170.3	12149.2	11676.9	11822.2	12203.6	13116.8	14048	16001.5	15596.9	15768.3	14940.7	13907.4	13617.3	12483.6	11394.5	10020	9402.04	8974.09	8268.77	7779.83	7390.47
SugarSignalingModifierScreen	4561	16	A07	U103	105104	drug with sugar	3	20150.2	18959.3	17918.2	17585.9	17530.2	19246.6	21635.8	23693	24175.5	23824.9	21308.3	19924.7	17645.4	15323.3	14409.6	13100.5	12792	11247	11241.1	10336.8	10365.8	9333.47
SugarSignalingModifierScreen	4562	16	B07	U104	2435	drug with sugar	3	10799.2	11289.3	11335.2	11646.9	11863.2	12732.6	13885.8	15114	15589.5	14812.9	14307.3	13170.7	12380.4	11303.3	11268.6	10866.5	10331	9690.04	8930.09	8453.77	8316.83	8261.47
SugarSignalingModifierScreen	4563	16	C07	U105	11957718	drug with sugar	3	10946.2	12541.3	13930.2	15045.9	15892.2	18473.6	20497.8	22218	22980.5	22222.9	20642.3	19483.7	17423.4	15687.3	13753.6	13021.5	12651	12348	12146.1	11429.8	10383.8	9105.47
SugarSignalingModifierScreen	4564	16	D07	SML0210	11249248	drug with sugar	3	6277.23	6876.32	7168.23	7055.85	7822.18	9343.6	11238.8	14199	15007.5	13649.9	12678.3	11342.7	9510.42	8541.28	7798.57	7227.5	6660.03	6611.04	6186.09	5368.77	5098.83	5115.47
SugarSignalingModifierScreen	4565	16	E07	N3288	71311600	drug with sugar	3	12159.2	13681.3	15534.2	15588.9	16362.2	17486.6	17387.8	17365	17780.5	17106.9	16255.3	15792.7	14671.4	13953.3	13240.6	12747.5	12324	11602	10890.1	10592.8	9836.83	9476.47
SugarSignalingModifierScreen	4566	16	F07	C0993	11644425	drug with sugar	3	5457.23	6569.32	6562.23	7642.85	9626.18	14349.6	19972.8	23871	24935.5	22724.9	20315.3	18080.7	15182.4	14144.3	13068.6	11740.5	11155	10526	9516.09	8895.77	7932.83	8036.47
SugarSignalingModifierScreen	4567	16	G07	U111	9931141	drug with sugar	3	8882.23	9809.32	10202.2	11015.9	11209.2	13254.6	14287.8	15292	15276.5	15321.9	14127.3	12941.7	12332.4	11437.3	10443.6	9529.5	9326.03	9085.04	8794.09	8488.77	8205.83	8349.47
SugarSignalingModifierScreen	4568	16	H07	U115	5615	drug with sugar	3	11258.2	12981.3	13514.2	13340.9	13849.2	14769.6	15931.8	17074	18420.5	18023.9	17328.3	15554.7	13928.4	12951.3	12004.6	11497.5	10755	10373	9677.09	9589.77	8523.83	8555.47
SugarSignalingModifierScreen	4569	16	A08	U116	11957713	drug with sugar	3	10927.2	10452.3	10825.2	11494.9	12436.2	14172.6	14876.8	15732	15069.5	14163.9	12641.3	12411.7	11537.4	10740.3	10301.6	9879.5	9189.03	8892.04	8345.09	7789.77	7495.83	7109.47
SugarSignalingModifierScreen	4570	16	B08	U120	3006531	drug with sugar	3	4564.23	4328.32	4461.23	4266.85	4230.18	5620.6	6659.78	7763.98	8130.52	8547.91	7628.34	7256.7	6673.42	5873.28	5181.57	4896.5	4608.03	3771.04	3688.09	3945.77	3411.83	3366.47
SugarSignalingModifierScreen	4571	16	C08	V1377	241902	drug with sugar	3	20294.2	21284.3	22530.2	23228.9	22921.2	21965.6	20722.8	19074	17450.5	14964.9	13346.3	12505.7	10697.4	9189.28	8075.57	7069.5	6124.03	5722.04	5170.09	4937.77	4960.83	4394.47
SugarSignalingModifierScreen	4572	16	D08	V4629	62969	drug with sugar	3	9397.23	11116.3	12592.2	13032.9	14457.2	15371.6	16714.8	17687	19118.5	20114.9	18870.3	17728.7	17094.4	15945.3	14793.6	14223.5	13341	12554	11938.1	11281.8	11370.8	10572.5
SugarSignalingModifierScreen	4573	16	E08	SML0776	54683147	drug with sugar	3	10184.2	10440.3	10673.2	10385.9	10408.2	10832.6	11359.8	11268	11438.5	11575.9	11074.3	10268.7	9727.42	9222.28	8844.57	8307.5	7963.03	7804.04	7371.09	7405.77	6865.83	6747.47
SugarSignalingModifierScreen	4574	16	F08	V6383	443955	drug with sugar	3	8895.23	8145.32	8205.23	8227.85	8806.18	10528.6	13322.8	15647	17258.5	17780.9	16521.3	15798.7	13912.4	12912.3	11676.6	10538.5	10077	9368.04	8602.09	8076.77	7760.83	7738.47
SugarSignalingModifierScreen	4575	16	G08	V8138	6420023	drug with sugar	3	9610.23	12106.3	13775.2	13915.9	15405.2	17542.6	18600.8	19696	20303.5	19694.9	17942.3	17249.7	16110.4	15254.3	14569.6	13439.5	12572	12323	10839.1	11194.8	10724.8	9697.47
SugarSignalingModifierScreen	4576	16	H08	V8261	5665	drug with sugar	3	5965.23	5841.32	5743.23	6301.85	7489.18	8692.6	9563.78	10199	9587.52	9394.91	7799.34	6993.7	6284.42	5452.28	5168.57	4479.5	4477.03	4252.04	3783.09	3421.77	3562.83	3035.47
SugarSignalingModifierScreen	4577	16	A09	V8879	249332	drug with sugar	3	13598.2	13166.3	13114.2	13686.9	14846.2	17332.6	20709.8	23777	26423.5	26014.9	23269.3	21778.7	19121.4	16647.3	15226.6	13168.5	11847	11074	10345.1	9601.77	9116.83	8982.47
SugarSignalingModifierScreen	4578	16	B09	A2731	680502	drug with sugar	3	13225.2	13481.3	12981.2	12942.9	13987.2	17164.6	20790.8	24098	24875.5	23843.9	21650.3	19944.7	17822.4	15914.3	14379.6	14110.5	13358	12691	11626.1	10637.8	10603.8	10017.5
SugarSignalingModifierScreen	4579	16	C09	V100	212231	drug with sugar	3	9680.23	11920.3	13370.2	14785.9	14890.2	15734.6	17400.8	19292	21644.5	21321.9	19480.3	17739.7	16189.4	14951.3	13487.6	12649.5	11442	11466	10825.1	10225.8	9948.83	9132.47
SugarSignalingModifierScreen	4580	16	D09	M0253	440473	drug with sugar	3	11140.2	12229.3	11868.2	12199.9	13113.2	13925.6	15601.8	16698	17727.5	16389.9	15864.3	15298.7	14051.4	12784.3	11469.6	10594.5	9605.03	9448.04	8945.09	8654.77	8492.83	8090.47
SugarSignalingModifierScreen	4581	16	E09	W1628	312145	drug with sugar	3	10117.2	11963.3	12208.2	12382.9	12011.2	14147.6	16219.8	18836	19163.5	18762.9	17820.3	16469.7	14992.4	13722.3	12793.6	11972.5	11657	10560	10915.1	9972.77	9800.83	9169.47
SugarSignalingModifierScreen	4582	16	F09	SML0864	9981404	drug with sugar	3	9160.23	11929.3	13862.2	15709.9	16657.2	19123.6	22497.8	24382	25779.5	26083.9	24385.3	20645.7	18334.4	16568.3	14419.6	13058.5	12152	10857	10397.1	10808.8	10362.8	9730.47
SugarSignalingModifierScreen	4583	16	G09	A7111	6420038	drug with sugar	3	1810.23	2515.32	2764.23	3254.85	4114.18	4647.6	5409.78	6113.98	6023.52	5449.91	4872.34	3923.7	3365.42	3105.28	2698.57	2485.5	2171.03	1961.04	1631.09	1395.77	1273.83	1275.47
SugarSignalingModifierScreen	4584	16	H09	PZ0121	5487088	drug with sugar	3	10561.2	13261.3	14065.2	14919.9	15362.2	18095.6	21052.8	23767	24949.5	24430.9	23635.3	21746.7	21021.4	19938.3	17425.6	17525.5	16353	15351	14816.1	13490.8	12269.8	12296.5
SugarSignalingModifierScreen	4585	16	A10	W104	15118529	drug with sugar	3	404.229	407.323	463.229	689.854	806.177	1106.6	1493.78	1632.98	1570.52	1309.91	1021.34	872.698	696.417	553.281	587.573	459.5	369.031	274.042	337.094	330.771	291.833	298.469
SugarSignalingModifierScreen	4586	16	B10	A4233	65412	drug with sugar	3	11113.2	12730.3	12070.2	11177.9	11938.2	13666.6	16750.8	21459	24915.5	26468.9	26457.3	25358.7	23952.4	22349.3	20380.6	17983.5	16325	15542	14190.1	13146.8	12532.8	11387.5
SugarSignalingModifierScreen	4587	16	C10	W108	11957721	drug with sugar	3	9868.23	10201.3	10923.2	12321.9	15086.2	20363.6	28717.8	33409	36645.5	34794.9	31404.3	29062.7	25352.4	23668.3	21256.6	18955.5	17947	16340	14926.1	14268.8	14532.8	12439.5
SugarSignalingModifierScreen	4588	16	D10	A9480	1714884	drug with sugar	3	13717.2	14051.3	13004.2	12903.9	14905.2	19573.6	23894.8	27327	29342.5	30294.9	29175.3	26248.7	23852.4	21602.3	19611.6	18085.5	17206	15985	14978.1	14113.8	13095.8	12213.5
SugarSignalingModifierScreen	4589	16	E10	X1251	68554	drug with sugar	3	10275.2	11973.3	12903.2	13407.9	13676.2	14311.6	15830.8	17016	17034.5	17134.9	16607.3	15680.7	14943.4	13123.3	12493.6	11709.5	10587	10003	9279.09	8738.77	8118.83	7592.47
SugarSignalingModifierScreen	4590	16	F10	S4568	176408	drug with sugar	3	4170.23	4858.32	4853.23	5173.85	6161.18	8161.6	10826.8	13157	14717.5	15776.9	15038.3	14222.7	12870.4	11605.3	11005.6	10382.5	9580.03	8653.04	8646.09	8931.77	8058.83	7696.47
SugarSignalingModifierScreen	4591	16	G10	X6000	5282386	drug with sugar	3	7099.23	9089.32	10531.2	12135.9	14597.2	20836.6	29493.8	34931	40149.5	40529.9	37561.3	34454.7	30149.4	27208.3	23925.6	21616.5	19155	16866	15863.1	14631.8	12919.8	12456.5
SugarSignalingModifierScreen	4592	16	H10	SML0892	10519060	drug with sugar	3	11382.2	14229.3	15259.2	16045.9	17265.2	19565.6	22333.8	24489	25292.5	23274.9	21503.3	19417.7	17511.4	16046.3	15453.6	15148.5	13904	13870	12456.1	11431.8	11799.8	10521.5
SugarSignalingModifierScreen	4593	16	A11	Y3125	6169	drug with sugar	3	9395.23	10614.3	12550.2	14131.9	15862.2	17393.6	20678.8	22596	24105.5	23986.9	22695.3	20500.7	18370.4	16722.3	15988.6	14421.5	13318	12485	11786.1	11482.8	10436.8	9506.47
SugarSignalingModifierScreen	4594	16	B11	Y101	6917841	drug with sugar	3	8635.23	9951.32	11454.2	13202.9	15138.2	16899.6	17878.8	18352	19348.5	19397.9	17348.3	16519.7	15522.4	14990.3	14704.6	13645.5	13191	12659	11669.1	11515.8	10369.8	10105.5
SugarSignalingModifierScreen	4595	16	C11	Y102	5712	drug with sugar	3	6874.23	9578.32	10543.2	10947.9	11454.2	12888.6	14499.8	16373	19062.5	19889.9	18311.3	16422.7	14976.4	14342.3	13588.6	12252.5	11671	11445	11438.1	10793.8	10518.8	9680.47
SugarSignalingModifierScreen	4596	16	D11	Z0878	5722	drug with sugar	3	7082.23	7378.32	7417.23	8397.85	9165.18	10908.6	12685.8	13910	13788.5	13297.9	12239.3	10392.7	9793.42	8641.28	8057.57	7837.5	7428.03	7013.04	6470.09	6181.77	5855.83	6005.47
SugarSignalingModifierScreen	4597	16	E11	Z2001	4099656	drug with sugar	3	7484.23	8571.32	8803.23	9379.85	10388.2	11900.6	13182.8	14065	14617.5	14450.9	14317.3	14110.7	12347.4	11319.3	10055.6	9430.5	9018.03	8622.04	8307.09	7840.77	7334.83	7419.47
SugarSignalingModifierScreen	4598	16	F11	C1119	3043582	drug with sugar	3	8318.23	7756.32	8152.23	9795.85	10025.2	11307.6	12914.8	14554	14903.5	14098.9	12775.3	11976.7	10816.4	10201.3	9674.57	8834.5	8652.03	8376.04	8264.09	7672.77	7133.83	7043.47
SugarSignalingModifierScreen	4599	16	G11	O7389	115227	drug with sugar	3	7687.23	7584.32	9150.23	9818.85	8235.18	8294.6	8758.78	9423.98	8710.52	7999.91	7662.34	6768.7	6163.42	6017.28	5441.57	5310.5	5024.03	4980.04	4606.09	4446.77	4425.83	4396.47
SugarSignalingModifierScreen	4600	16	H11	Z101	6420041	drug with sugar	3	13412.2	14947.3	14655.2	15679.9	18047.2	23685.6	30243.8	35032	37262.5	35840.9	33723.3	31836.7	29435.4	26857.3	24528.6	20971.5	19443	18316	16392.1	15609.8	14581.8	12651.5
SugarSignalingModifierScreen	4601	16	A12			WT with sugar	3	17634.2	18969.3	17396.2	17261.9	18372.2	22137.6	26043.8	28594	28591.5	26664.9	24718.3	22989.7	20552.4	18172.3	17157.6	15576.5	15533	13621	13100.1	12345.8	11879.8	11026.5
SugarSignalingModifierScreen	4602	16	B12			WT with sugar	3	11793.2	14033.3	14921.2	14656.9	14870.2	15593.6	15238.8	15873	15514.5	14614.9	14309.3	13512.7	12848.4	11775.3	10982.6	10484.5	9661.03	9528.04	8952.09	8605.77	8518.83	8421.47
SugarSignalingModifierScreen	4603	16	C12			WT with sugar	3	10398.2	12200.3	11853.2	12444.9	14481.2	17438.6	19167.8	20936	21859.5	20283.9	18986.3	16874.7	15276.4	14662.3	13001.6	12368.5	11246	11048	10638.1	10062.8	9875.83	9183.47
SugarSignalingModifierScreen	4604	16	D12			WT with sugar	3	12066.2	13426.3	15519.2	15785.9	15875.2	15846.6	16864.8	17233	17502.5	16747.9	15887.3	15006.7	14616.4	13735.3	12470.6	11970.5	11379	11123	10308.1	9803.77	9675.83	9422.47
SugarSignalingModifierScreen	4605	16	E12			empty	3
SugarSignalingModifierScreen	4606	16	F12			empty	3
SugarSignalingModifierScreen	4607	16	G12			empty	3
SugarSignalingModifierScreen	4608	16	H12			empty	3
