## Supplemental Table 3 for "A ROS-Ca^2+^ signalling pathway identified from a chemical screen for modifiers of sugar-activated circadian gene expression" (part 1 of 3)

### Sheet: NT-VS-DMSO.GeneDiffExp
GeneID	geneLength	Means-NT	Means-DMSO	log2Ratio(DMSO/NT)	Up-Down-Regulation(DMSO/NT)	Probability	Symbol
AT2G39030	1096	0.01	8.40667	9.71539	Up	0.917012	NATA1
AT2G24850	2398	0.02	14.6	9.51175	Up	0.952713	TAT3
AT4G25433	751	0.01	6.10333	9.25345	Up	0.883574	AT4G25433
AT1G22810	807	0.01	4.81667	8.91189	Up	0.852444	ERF019
AT3G44860	1660	0.103333	48.8933	8.88619	Up	0.987414	FAMT
AT4G31380	375	0.01	4.11667	8.68533	Up	0.828462	FLP1
AT2G38240	1575	0.0466667	16.9667	8.5061	Up	0.959612	ANS
AT2G26150	1615.61	0.03	6.24667	7.70198	Up	0.885492	HSFA2
AT1G22770	4303	0.0366667	7.62333	7.69981	Up	0.906836	GI
AT1G73325	863	0.0533333	10.6033	7.63526	Up	0.933536	AT1G73325
AT2G39330	1757	0.04	5.93	7.21189	Up	0.878049	JAL23
AT2G02990	1120	0.126667	18.6933	7.20534	Up	0.962382	RNS1
AT2G42540	937.92	4.57	670.567	7.19704	Up	0.998156	COR15A
AT2G46790	1918.81	0.276667	40.1933	7.18266	Up	0.982917	APRR9
AT4G17470	1345.95	0.103333	14.1033	7.09259	Up	0.949377	AT4G17470
AT5G13170	1351	0.0333333	3.70333	6.79572	Up	0.807625	SWEET15
AT3G22740	1622	0.19	15.2533	6.32698	Up	0.950163	HMT3
AT5G24770	1423.52	1.08333	86.5167	6.31943	Up	0.989155	VSP2
AT1G56650	1109	0.14	10.2533	6.19452	Up	0.926468	MYB75
AT4G01080	1676	1.17333	82.9967	6.14437	Up	0.988024	TBL26
AT1G50960	1206	0.07	4.61	6.04127	Up	0.838476	GA2OX7
AT5G52310	2663	3.85667	251.237	6.02555	Up	0.992388	RD29A
AT3G12580	2520	1.25	75.7667	5.92156	Up	0.985665	MED37C
AT3G53830	2076.51	0.676667	39.9967	5.88529	Up	0.977135	AT3G53830
AT1G43160	1045	0.556667	30.0133	5.75265	Up	0.970339	RAP2-6
AT1G09350	1313.23	0.313333	16.1233	5.68531	Up	0.948282	GOLS3
AT5G03210	536	0.15	7.34667	5.61406	Up	0.893412	AT5G03210
AT5G64750	1638	0.183333	8.91333	5.60342	Up	0.910598	ABR1
AT1G15520	4562.3	0.116667	5.64333	5.59608	Up	0.861885	ABCG40
AT5G05600	1507.3	2.70333	125.25	5.53393	Up	0.985371	AT5G05600
AT5G02810	3161.41	0.576667	25.88	5.48796	Up	0.963697	APRR7
AT3G10185	506	0.1	4.24333	5.40713	Up	0.817948	AT3G10185
AT5G24140	1886	0.126667	4.97667	5.29607	Up	0.840769	SQP2
AT3G25770	1300	5.76667	226.167	5.2935	Up	0.984762	AOC2
AT5G64170	2589.61	2.28333	89.49	5.29251	Up	0.980537	LNK1
AT4G34550	1295	0.12	4.6	5.26053	Up	0.828609	AT4G34550
AT4G23600	1868.6	3.16667	116.513	5.20139	Up	0.98064	CORI3
AT3G16525	340	0.153333	5.23333	5.09299	Up	0.844626	AT3G16525
AT4G11890	1311.61	0.28	9.50333	5.08493	Up	0.90846	AT4G11890
AT3G45140	3003.02	18.3033	614.323	5.06882	Up	0.983344	LOX2
AT2G43620	1180	2.54	85.04	5.06524	Up	0.977098	AT2G43620
AT5G47330	1573	0.243333	8.08333	5.05394	Up	0.894544	AT5G47330
AT5G07010	1779	0.753333	24.2633	5.00935	Up	0.95524	SOT15
AT1G73480	2334	2.34333	75.3333	5.00665	Up	0.975401	AT1G73480
AT2G40435	1039.69	0.303333	9.22667	4.92683	Up	0.903897	AT2G40435
AT3G49620	1538	0.273333	8.28	4.9209	Up	0.894808	DIN11
AT1G51090	1037	0.433333	12.9033	4.89612	Up	0.926497	AT1G51090
AT1G33960	1453	0.233333	6.76	4.85656	Up	0.873413	AIG1
AT3G48520	1922	0.163333	4.50667	4.78617	Up	0.817272	CYP94B3
AT3G22840	1035	2.67667	71.6533	4.74252	Up	0.970941	ELIP1
AT5G20230	1192	5.02333	132.267	4.71866	Up	0.975093	BCB
AT3G51450	1300	1.45667	38.34	4.71811	Up	0.962249	SSL7
AT3G55970	1488.48	0.496667	13.0033	4.71046	Up	0.924411	JRG21
AT2G33380	1043.41	2.56333	66.0267	4.68696	Up	0.969406	PXG3
AT2G43010	1891.73	2.01333	49.1233	4.60875	Up	0.964637	PIF4
AT5G52640	2103	1.22667	28.3167	4.52884	Up	0.953007	HSP90-1
AT5G36925	879	0.32	7.15	4.4818	Up	0.872619	AT5G36925
AT1G60190	2422	0.333333	7.06	4.40463	Up	0.870129	PUB19
AT5G51440	1115	0.336667	7.12	4.40248	Up	0.870915	HSP23.5
AT3G28220	1588	21.8933	456.707	4.3827	Up	0.972609	AT3G28220
AT1G17380	1716.26	0.413333	8.47333	4.35755	Up	0.88677	TIFY11A
AT3G55240	1456	0.393333	8.00667	4.34738	Up	0.881304	AT3G55240
AT2G42530	1584	1.60667	32.1267	4.32163	Up	0.952529	COR15B
AT5G24155	1100.66	1.06	20.9567	4.30527	Up	0.938532	AT5G24155
AT2G36750	1689	0.27	5.16	4.25634	Up	0.827015	UGT73C1
AT3G09440	2253.71	26.6667	498.073	4.22325	Up	0.96981	HSP70-3
AT5G15960	829	2.16667	38.3367	4.14518	Up	0.951721	KIN1
AT3G25760	1191	10.0033	174.87	4.12773	Up	0.965908	AOC1
AT4G27560	1804	2.42	42.2467	4.12576	Up	0.953293	UGT79B2
AT1G02820	816	13.48	234.273	4.1193	Up	0.966797	LEA2
AT5G44050	1892	1.36	23.0333	4.08204	Up	0.936967	DTX28
AT2G47180	1392	5.47667	92.3633	4.07595	Up	0.960949	GOLS1
AT1G10370	1160	16.6767	280.2	4.07055	Up	0.965615	GSTU17
AT3G03780	2616.56	21.7	359.917	4.0519	Up	0.966092	MS2
AT4G25420	1441	0.29	4.66667	4.00827	Up	0.805928	GA20OX1
AT2G27420	1359	4.44667	70.9933	3.99689	Up	0.958613	AT2G27420
AT5G24780	1308.05	0.953333	15.11	3.98638	Up	0.917269	VSP1
AT4G04840	1036	18.2	286.93	3.97869	Up	0.96402	MSRB6
AT4G04020	1639	19.2733	296.25	3.94214	Up	0.964028	PAP1
AT3G59220	1545	2.05667	31.5067	3.93728	Up	0.944028	PRN1
AT1G52000	2544.22	9.23667	141.03	3.93249	Up	0.961662	JAL5
AT5G16960	1318.83	0.343333	5.14667	3.90596	Up	0.818139	AT5G16960
AT1G10585	1031	0.706667	10.52	3.89596	Up	0.893067	BHLH167
AT5G06760	903	0.633333	9.28667	3.87412	Up	0.883391	LEA46
AT1G14250	1952	3.54333	51.2067	3.85315	Up	0.950949	APY5
AT4G13410	2077.85	1.83333	26.43	3.84964	Up	0.937188	CSLA15
AT1G19180	1422.95	2.15333	30.5833	3.8281	Up	0.941192	TIFY10A
AT2G29460	1177	0.716667	10.1567	3.82498	Up	0.890099	GSTU4
AT1G24147	933	0.926667	12.9933	3.80958	Up	0.90688	AT1G24147
AT3G24463	1287	0.57	7.83667	3.78121	Up	0.865088	AT3G24463
AT5G54585	852	2.67667	36.7533	3.77937	Up	0.943102	AT5G54585
AT4G13800	1579.01	0.51	6.79333	3.73555	Up	0.848829	AT4G13800
AT5G42650	2032	26.1667	348.527	3.73547	Up	0.960236	CYP74A
AT1G16410	2723.36	7.21	95.22	3.72319	Up	0.955086	CYP79F1
AT3G50970	969	8.53667	112.53	3.72049	Up	0.956122	XERO2
AT5G52320	1753.32	0.716667	9.26667	3.69268	Up	0.877895	CYP96A4
AT5G47240	1522	0.676667	8.71	3.68616	Up	0.872296	atnudt8
AT4G30650	837	2.53	32.4	3.67878	Up	0.937915	AT4G30650
AT1G16850	894	0.73	9.19667	3.65514	Up	0.877043	AT1G16850
AT3G58990	1246	9.63667	119.987	3.6382	Up	0.954248	IPMI1
AT5G13220	1393.82	0.976667	12.0233	3.62183	Up	0.896653	JAZ10
AT5G15970	750	84.3967	1027.06	3.60519	Up	0.958877	KIN2
AT5G18020	495	2.13667	25.9933	3.60471	Up	0.931655	SAUR20
AT1G76790	1370	3.08333	37.0333	3.58626	Up	0.940501	IGMT5
AT1G28480	823	0.563333	6.7	3.5721	Up	0.841584	GRXC9
AT5G02490	2485	2.95	34.8133	3.56085	Up	0.93674	MED37D
AT3G24460	2134.44	2.54	29.7667	3.5508	Up	0.933103	AT3G24460
AT1G09180	737	0.546667	6.37	3.54256	Up	0.834722	ATSAR1
AT4G16880	1193	0.72	8.36667	3.53858	Up	0.865177	AT4G16880
AT3G28210	1026	0.486667	5.63667	3.53384	Up	0.818903	SAP12
AT5G04340	1305	1.59333	18.36	3.52645	Up	0.916116	ZAT6
AT5G62360	965	1.50667	17.35	3.5255	Up	0.913669	AT5G62360
AT1G20450	1614	17.46	199.603	3.51501	Up	0.953837	ERD10
AT3G14200	1337	1.75667	19.8567	3.49871	Up	0.919224	AT3G14200
AT1G52030	2348.5	0.823333	9.26	3.49146	Up	0.874111	F-ATMBP
AT3G28270	1567.72	23.5133	262.853	3.48271	Up	0.954608	AT3G28270
AT4G14690	909	9.30667	104.013	3.48236	Up	0.950641	ELIP2
AT4G08870	1462.28	39.8133	441.193	3.47009	Up	0.955527	ARGAH2
AT5G48880	1683.74	3.8	41.3633	3.44428	Up	0.937489	KAT5
AT2G43550	270	7.17333	77.3233	3.43019	Up	0.946093	ATTI6
AT1G15010	776	0.86	9.17	3.41451	Up	0.870327	AT1G15010
AT2G34810	2047	2.95333	31.1733	3.3999	Up	0.93142	AT2G34810
AT5G48570	2211	0.86	9.07333	3.39922	Up	0.86924	FKBP65
AT1G07400	858	0.87	9.10667	3.38784	Up	0.869541	HSP17.8
AT1G52400	2134	39.1267	401.673	3.3598	Up	0.952852	BGLU18
AT2G38750	1423	10.7367	109.683	3.35273	Up	0.948312	ANN4
AT4G27310	1427	6.72667	68.62	3.35067	Up	0.944631	AT4G27310
AT1G32640	3289	4.26333	43.49	3.35063	Up	0.938033	MYC2
AT1G06000	1587	12.77	128.713	3.33333	Up	0.949193	UGT89C1
AT1G52040	1751	1.44333	14.4667	3.32526	Up	0.900907	MBP1
AT3G03190	934	3.45	34.23	3.31059	Up	0.930913	GSTF11
AT1G51820	2928	1.38	13.2867	3.26724	Up	0.893809	AT1G51820
AT1G20510	2188.57	2.65333	25.4733	3.26311	Up	0.922699	4CLL5
AT1G44350	2295	3.85333	36.9133	3.25996	Up	0.932331	ILL6
AT1G05680	1755	2.27333	21.7533	3.25836	Up	0.917115	UGT74E2
AT3G25780	1660	0.836667	7.98667	3.25487	Up	0.853465	AOC3
AT5G18030	839	1.73667	16.4267	3.24165	Up	0.904639	SAUR21
AT1G19670	1454	33.8067	319.32	3.23962	Up	0.949796	CLH1
AT3G44990	1393	9.07667	84.4933	3.2186	Up	0.943866	XTH31
AT4G18440	2072	10.4367	96.3333	3.20637	Up	0.944792	AT4G18440
AT5G41900	1845	1.50667	13.8167	3.19698	Up	0.895587	BDG2
AT3G23810	1932	45.5333	416.963	3.19493	Up	0.950104	SAHH2
AT3G27660	914.24	0.583333	5.29333	3.18178	Up	0.80099	OL2
AT1G60270	1733.29	5.67	51.3	3.17754	Up	0.937834	BGLU6
AT2G06050	1466.48	11.2633	100.503	3.15754	Up	0.9425	OPR3
AT3G26290	1639.4	2.96667	25.8767	3.12474	Up	0.919877	CYP71B26
AT1G29395	1021	4.27333	36.8567	3.10849	Up	0.92904	COR413IM1
AT1G32630	3591.67	4.76667	40.2733	3.07877	Up	0.930612	AT1G32630
AT5G07460	1214	7.68333	63.3533	3.04362	Up	0.937438	MRSA2
AT4G12030	1747.92	6.10667	50.07	3.03549	Up	0.934006	BASS5
AT1G23205	1067	8.17667	66.7167	3.02846	Up	0.937952	AT1G23205
AT2G20560	1533	1.11667	9.1	3.02667	Up	0.860563	AT2G20560
AT5G65140	1878.23	1.23667	10.0367	3.02075	Up	0.868836	TPPJ
AT1G75040	1095	4.33667	35.0867	3.01626	Up	0.927188	PR5
AT2G43530	252	9.82	78.6	3.00073	Up	0.939487	ATTI3
AT4G04610	1935	11.4767	91.4533	2.99433	Up	0.938584	2001-04-01
AT5G59220	1931.57	0.92	7.32	2.99214	Up	0.835324	SAG113
AT4G12400	2533.12	1.28667	10.1733	2.98308	Up	0.867138	HOP3
AT2G30770	1494	1	7.87333	2.97697	Up	0.843267	CYP71A13
AT1G72450	1620.4	10.5633	82.82	2.97091	Up	0.937533	TIFY11B
AT5G26340	2580	1.93	15.07	2.96501	Up	0.893016	STP13
AT1G20440	2320	37.4333	291.553	2.96136	Up	0.943506	COR47
AT5G56010	2613	40.1567	311.78	2.95682	Up	0.943639	HSP90-3
AT3G51240	1440.73	15.62	121.253	2.95656	Up	0.940141	F3H
AT2G18690	1636.62	2.06	15.8567	2.94437	Up	0.895661	AT2G18690
AT4G02330	1978	1.67667	12.8933	2.94296	Up	0.883736	PME41
AT5G13200	1326	2.73	20.8567	2.93354	Up	0.907953	AT5G13200
AT1G49000	1219	0.826667	6.29333	2.92845	Up	0.815391	AT1G49000
AT1G72920	1217	0.76	5.76667	2.92367	Up	0.803841	AT1G72920
AT1G51800	3036	2.92667	22.2033	2.92345	Up	0.910355	IOS1
AT4G39940	1399	25.6467	193.79	2.91765	Up	0.942022	APK2
AT5G06870	1168	10.5033	79.0933	2.91271	Up	0.936607	PGIP2
AT4G39980	2011	11.61	87.09	2.90714	Up	0.937577	DHS1
AT1G01470	1348	11.9467	89.4833	2.90501	Up	0.93782	LEA14
AT2G46650	1070	13.1167	97.6567	2.89632	Up	0.938349	CYTB5-C
AT2G39518	943	1.78667	12.93	2.85538	Up	0.882722	AT2G39518
AT1G52410	2741.76	6.37667	45.5833	2.83763	Up	0.928518	TSA1
AT2G23010	1591	0.97	6.93333	2.83749	Up	0.82578	SCPL9
AT4G21930	827	1.08	7.71	2.8357	Up	0.838418	AT4G21930
AT3G17130	944	1.55	10.9333	2.81839	Up	0.870334	AT3G17130
AT1G17180	1016	1.70333	11.9533	2.81098	Up	0.876668	GSTU25
AT4G30530	1215	46.7133	327.267	2.80856	Up	0.942537	GGP1
AT5G24150	1975	12.0067	83.9067	2.80495	Up	0.933448	SQE5
AT4G09500	1730.19	1.15	8.01	2.80017	Up	0.839072	UGT79B7
AT5G14700	1583	0.946667	6.53667	2.78763	Up	0.814429	AT5G14700
AT3G44970	1895.93	5.76333	39.6533	2.78247	Up	0.922684	AT3G44970
AT4G39030	2261	0.91	6.25333	2.78069	Up	0.808676	DTX47
AT1G18590	1499	9.61667	65.6667	2.77155	Up	0.930715	SOT17
AT3G05936	758	1.32333	9.02	2.76895	Up	0.850467	AT3G05936
AT1G69830	3124	2.21667	15.1033	2.7684	Up	0.887828	AMY3
AT3G44450	1165	3.36667	22.8767	2.76448	Up	0.906909	BIC2
AT5G25810	1357	1.12667	7.64667	2.76277	Up	0.833106	TINY
AT5G07690	1731	3.70667	25.1067	2.75988	Up	0.910252	MYB29
AT2G22200	1356	2.22333	15.0467	2.75865	Up	0.887468	ERF056
AT1G02930	1135.8	36.4933	243.797	2.73997	Up	0.938459	GSTF6
AT3G26830	1777	0.936667	6.24333	2.73671	Up	0.807456	CYP71B15
AT3G52740	945	4.38333	29.0467	2.72827	Up	0.914316	BIC1
AT5G22140	1629	3.60667	23.8667	2.72626	Up	0.907857	AT5G22140
AT2G17840	1808.54	8.98	58.7967	2.71095	Up	0.928408	ERD7
AT1G74100	1350	22.44	146.39	2.70567	Up	0.936269	SOT16
AT4G15440	1870	3.87667	25.2733	2.70473	Up	0.909687	CYP74B2
AT4G18280	972	3.18333	20.7467	2.70427	Up	0.902141	AT4G18280
AT3G21890	1101	2.52	16.41	2.70308	Up	0.891238	MIP1B
AT5G57560	1590	5.06667	32.8167	2.69532	Up	0.91749	XTH22
AT5G53420	1506.1	3.97	25.59	2.68837	Up	0.91001	AT5G53420
AT5G05270	1266.43	18.3067	117.317	2.67997	Up	0.93469	CHI3
AT3G26840	2306	1.56	9.94667	2.67267	Up	0.857455	AT3G26840
AT2G22240	2134.52	9.98667	63.58	2.6705	Up	0.929194	IPS2
AT2G14750	1622	18.8967	119.77	2.66406	Up	0.93469	APK1
AT4G24570	1192	2.06333	12.9833	2.65361	Up	0.877087	PUMP4
AT2G34930	2839	2.95333	18.5633	2.65204	Up	0.896623	AT2G34930
AT1G65500	756	1.11	6.90333	2.63673	Up	0.817838	AT1G65500
AT1G24580	884	3.75	23.3067	2.63578	Up	0.90594	AT1G24580
AT5G61810	1955	2.23333	13.8733	2.63504	Up	0.880856	AT5G61810
AT4G02360	717	1.22333	7.59667	2.63455	Up	0.829263	AT4G02360
AT1G62510	889	29.7233	181.737	2.61218	Up	0.936306	AT1G62510
AT2G23840	1350	2.97667	17.9433	2.59168	Up	0.89378	AT2G23840
AT1G24070	2253.54	1.80333	10.82	2.58496	Up	0.862451	CSLA10
AT2G22880	345	1.42	8.51	2.58327	Up	0.840923	AT2G22880
AT2G27660	2512	1.75667	10.5233	2.58268	Up	0.860217	AT2G27660
AT1G02400	1414	1.41	8.43667	2.58098	Up	0.840056	GA2OX6
AT5G61270	1600.08	8.63333	51.6567	2.58096	Up	0.925035	BHLH72
AT1G73600	1761.69	24.2567	144.867	2.57827	Up	0.934969	AT1G73600
AT3G45970	978.03	2.05	12.2133	2.57476	Up	0.868894	EXLA1
AT1G64780	2165	16.99	101.14	2.5736	Up	0.930252	AMT1-2
AT1G67070	1716.74	2.50333	14.85	2.56854	Up	0.881554	PMI2
AT2G43100	1198	15.74	93.1867	2.56569	Up	0.929679	IPMI2
AT3G19710	1451	20.56	121.523	2.56332	Up	0.931222	BCAT4
AT4G31500	1900	49.45	292.197	2.5629	Up	0.934851	CYP83B1
AT1G62560	1932.83	6.65667	39.1167	2.55491	Up	0.917137	FMOGS-OX3
AT1G19380	895	4.26	24.9667	2.55108	Up	0.904646	AT1G19380
AT5G14200	1612.89	24.8967	145.743	2.54941	Up	0.932192	IMDH3
AT1G62570	2218	4.36	25.4333	2.54432	Up	0.90519	FMOGS-OX4
AT1G24881	1599	1.68333	9.78333	2.53901	Up	0.850688	AT1G24881
AT4G37370	1790	2.72667	15.7467	2.52984	Up	0.883552	CYP81D8
AT1G27730	1303	1.44333	8.32	2.52718	Up	0.834546	ZAT10
AT2G29450	1270	62.6133	360.477	2.52536	Up	0.934851	GSTU5
AT5G22145	411	1.87	10.76	2.52457	Up	0.858064	AT5G22145
AT5G36910	905	33.5967	192.453	2.51812	Up	0.933007	THI2.2
AT5G11740	1034	42.8167	245.24	2.51795	Up	0.933793	AGP15
AT1G20070	1114	1.93333	11.0367	2.51314	Up	0.859945	AT1G20070
AT2G20610	1791.5	29.7267	168.873	2.50611	Up	0.932375	SUR1
AT5G18080	626	1.69333	9.60333	2.50367	Up	0.847969	SAUR24
AT1G54050	1030	3.99667	22.6333	2.50158	Up	0.900194	HSP17.4B
AT4G36220	1992	24.9967	141.46	2.50059	Up	0.931398	CYP84A1
AT1G04220	2044	2.09667	11.84	2.4975	Up	0.864986	KCS2
AT2G40460	2467	4.53	25.57	2.49687	Up	0.904668	NPF5.1
AT5G17220	1096	1.56	8.75	2.48774	Up	0.838785	GSTF12
AT2G23120	793	40.5533	227.103	2.48546	Up	0.933191	AT2G23120
AT3G16530	1194	68.8767	384.813	2.48207	Up	0.934344	AT3G16530
AT4G14365	1739	1.33333	7.43333	2.47897	Up	0.820226	XBAT34
AT3G12145	1482	4.98	27.65	2.47306	Up	0.90677	FLR1
AT1G78570	2572	22.26	123.183	2.46828	Up	0.930046	RHM1
AT1G64200	1063	20.6467	114.01	2.46518	Up	0.929671	VHA-E3
AT3G54600	1752	18.1767	100.127	2.46167	Up	0.928724	DJ1F
AT5G17860	2089.14	1.4	7.69667	2.45881	Up	0.823605	CCX1
AT5G55050	1898	1.83	9.95333	2.44334	Up	0.849652	AT5G55050
AT5G54470	1152	2.2	11.95	2.44144	Up	0.864244	AT5G54470
AT4G14680	1917.91	6.87667	37.33	2.44055	Up	0.914286	APS3
AT2G26530	1610	1.74667	9.43	2.43265	Up	0.844222	AR781
AT5G66740	1500	2.31667	12.4967	2.43142	Up	0.8673	AT5G66740
AT1G69370	1261	3.99333	21.5067	2.42912	Up	0.896579	CM3
AT1G31550	1439.64	3.05333	16.44	2.42875	Up	0.883912	AT1G31550
AT3G07090	1054	10.79	57.8667	2.42304	Up	0.921898	AT3G07090
AT1G65860	1734	6.71667	35.86	2.41656	Up	0.912993	FMOGS-OX1
AT4G22880	1360.32	2.67667	14.27	2.41448	Up	0.875353	LDOX
AT3G05030	2460.47	2.01333	10.7133	2.41175	Up	0.854986	NHX2
AT5G10410	1549	1.50667	7.98667	2.40623	Up	0.826221	AT5G10410
AT2G23000	1818.88	6.66	35.07	2.39664	Up	0.912104	SCPL10
AT2G42760	1597	1.32667	6.98	2.39542	Up	0.809315	AT2G42760
AT1G61890	2115.43	8.76	45.94	2.39075	Up	0.917629	DTX37
AT3G54990	1041	7.54667	39.5767	2.39074	Up	0.914705	SMZ
AT4G24960	932.47	17.07	89	2.38234	Up	0.926372	HVA22D
AT2G15490	1672	4.67333	24.3167	2.37942	Up	0.900304	UGT73B4
AT1G24100	1673	18.7433	97.5133	2.37922	Up	0.927203	UGT74B1
AT3G23510	3191	1.51	7.85333	2.37876	Up	0.823304	AT3G23510
AT1G25220	1322	10.1733	52.6467	2.37155	Up	0.919525	ASB1
AT4G04830	761	10.7567	55.4267	2.36535	Up	0.920348	MSRB5
AT5G65280	1859.58	1.61667	8.32	2.36356	Up	0.829439	GCL1
AT1G13650	1530.85	5.45333	27.92	2.35609	Up	0.90486	AT1G13650
AT3G48460	1394	13.78	70.3567	2.35211	Up	0.923382	AT3G48460
AT4G11280	1871	3.31333	16.88	2.34896	Up	0.883339	ACS6
AT4G09900	1486	3.08667	15.6933	2.34603	Up	0.879504	MES12
AT5G67210	1209	2.63333	13.3467	2.34152	Up	0.869467	IRX15-L
AT5G44568	718	2.12333	10.7567	2.34083	Up	0.853443	AT5G44568
AT1G62975	1254.69	3.78333	19.1367	2.33861	Up	0.889379	BHLH125
AT4G21570	1558	13.8833	69.8467	2.33084	Up	0.922941	AT4G21570
AT3G29575	1330.57	3.67333	18.4167	2.32585	Up	0.887072	AFP3
AT2G36870	1355.88	23.1433	115.78	2.32272	Up	0.927357	XTH32
AT5G11590	1274	1.34	6.69	2.31977	Up	0.801277	DREB3
AT1G17420	3086	1.84	9.17	2.31722	Up	0.838065	LOX3
AT1G51760	1817	17.19	85.6367	2.31666	Up	0.924932	ILL4
AT1G72930	1068.62	13.15	65.2833	2.31165	Up	0.919312	TIR
AT5G43745	2839	8.09333	40.0667	2.3076	Up	0.910995	AT5G43745
AT4G10960	1343	1.45	7.17667	2.30726	Up	0.807515	UGE5
AT5G17460	2310.27	1.77	8.73333	2.30278	Up	0.830453	AT5G17460
AT3G46280	1783	5.55	27.3533	2.30116	Up	0.900642	AT3G46280
AT3G28740	1597	18.6667	90.85	2.28302	Up	0.922559	CYP81D11
AT5G16190	1740.07	1.58	7.67667	2.28056	Up	0.815083	ATCSLA11
AT3G09350	1569.33	5.47667	26.5433	2.27698	Up	0.899121	Fes1A
AT1G48355	236	1.47333	7.13	2.27482	Up	0.805391	AT1G48355
AT1G28190	1269	1.61667	7.81	2.2723	Up	0.816721	AT1G28190
AT5G01790	1236	3.14	15.15	2.27048	Up	0.873516	AT5G01790
AT2G43020	2110	4.89333	23.5433	2.26643	Up	0.894456	PAO2
AT1G70700	1684.6	49.59	238.18	2.26393	Up	0.927438	JAZ9
AT5G22300	1641.64	2.06	9.85667	2.25846	Up	0.840784	NIT4
AT5G65870	1102	2.64	12.63	2.25824	Up	0.861084	PSK5
AT3G47540	1321	1.57667	7.52	2.25385	Up	0.811343	AT3G47540
AT1G62515	456	32.56	154.45	2.24597	Up	0.92555	AT1G62515
AT3G15540	1010	1.56667	7.41333	2.24242	Up	0.809109	IAA19
AT4G27070	2002	4	18.91	2.24108	Up	0.884015	TSB2
AT3G02480	550	1.52	7.17333	2.23857	Up	0.804613	AT3G02480
AT4G05020	2451	3.88667	18.31	2.23603	Up	0.882289	NDB2
AT5G60890	1777	8.57667	40.38	2.23515	Up	0.909841	MYB34
AT5G11790	2029	11.2267	52.7767	2.23297	Up	0.914712	NDL2
AT5G53120	1497.48	9.15333	42.97	2.23096	Up	0.910972	SPDS3
AT5G59820	981	2.22333	10.4067	2.22671	Up	0.844773	ZAT12
AT5G24420	1321	17.2133	80.56	2.22654	Up	0.920465	PGL5
AT1G74090	1380	16.5033	77.2	2.22584	Up	0.919966	SOT18
AT4G06746	1019	1.60667	7.48333	2.21961	Up	0.809359	RAP2-9
AT1G74950	1283.54	11.34	52.79	2.21884	Up	0.914448	TIFY10B
AT1G48100	1937	8.16333	37.9033	2.21509	Up	0.907982	AT1G48100
AT4G27820	1707.9	8.97333	41.4133	2.20638	Up	0.909606	BGLU9
AT5G56030	2538.81	65.33	301.427	2.20599	Up	0.92707	HSP81-2
AT5G57887	529	9.12	41.9167	2.20042	Up	0.909716	AT5G57887
AT5G19240	1392	14.0667	64.29	2.19231	Up	0.91674	AT5G19240
AT4G20830	1878.82	21.3167	96.79	2.18288	Up	0.921104	AT4G20830
AT5G47220	1314	1.64	7.44333	2.18225	Up	0.806986	ERF2
AT5G59130	2568.04	4.39333	19.74	2.16773	Up	0.884265	SBT4.11
AT4G12320	2941	7.74667	34.6833	2.16259	Up	0.904235	CYP706A6
AT1G65840	2258	10.53	47.0767	2.16051	Up	0.910965	PAO4
AT1G31580	868	174.38	779.4	2.16013	Up	0.927489	ECS1
AT5G66400	1061.41	2.73	12.0667	2.14405	Up	0.853921	RAB18
AT1G76680	1898.45	35.6333	156.61	2.13588	Up	0.923257	OPR1
AT1G63840	1205	3.82	16.7	2.1282	Up	0.874412	AT1G63840
AT1G62540	1900.76	1.64667	7.18667	2.12577	Up	0.80019	AT1G62540
AT5G05730	2117.13	13.1467	57.3667	2.12552	Up	0.913706	ASA1
AT1G80840	1325	1.94667	8.47	2.12136	Up	0.81991	WRKY40
AT1G16400	2018	3.79333	16.4867	2.11976	Up	0.873531	CYP79F2
AT1G17170	1201	11.58	50.2867	2.11854	Up	0.911215	GSTU24
AT3G25700	1858.87	3.28	14.1967	2.11378	Up	0.86439	AT3G25700
AT4G30460	925	4.30667	18.64	2.11376	Up	0.879526	AT4G30460
AT2G38760	1287	3.79333	16.4	2.11216	Up	0.873024	ANN3
AT1G54575	653	3.77	16.2933	2.11165	Up	0.872744	AT1G54575
AT2G38010	2434.81	1.77333	7.66333	2.11151	Up	0.807552	AT2G38010
AT3G57010	1550	2.95333	12.7433	2.10933	Up	0.856764	SSL8
AT2G31230	1142	2.03333	8.73667	2.10324	Up	0.822687	ERF15
AT4G20860	1846	19.5233	83.59	2.09813	Up	0.918033	FAD-OXR
AT1G29640	845	1.85	7.92	2.09798	Up	0.81124	AT1G29640
AT1G76180	1019.2	70.9967	303.823	2.09741	Up	0.92491	ERD14
AT5G45650	2756	2.72333	11.58	2.08819	Up	0.848432	SBT5.6
AT4G31870	1701.91	4.61	19.5933	2.08752	Up	0.881172	GPX7
AT5G45820	1923	2.48	10.5133	2.08381	Up	0.839983	CIPK20
AT3G56260	1055	2.78333	11.7833	2.08186	Up	0.849564	AT3G56260
AT4G15490	2051	6.41	27.1233	2.08114	Up	0.894426	UGT84A3
AT1G77120	1595	2.84333	11.98	2.07497	Up	0.850739	ADH1
AT1G65390	1601.35	2.90333	12.2267	2.07425	Up	0.852326	PP2A5
AT1G78370	1147	77.2833	325.067	2.07251	Up	0.924293	GSTU20
AT3G02020	5106	5.89	24.77	2.07225	Up	0.890973	AK3
AT2G15480	2099	5.02667	21.13	2.07162	Up	0.884331	UGT73B5
AT3G23550	1722	2.75667	11.58	2.07064	Up	0.847778	DTX18
AT1G19570	912	128.547	538.393	2.06637	Up	0.925204	DHAR1
AT3G52370	1797	4.11	17.1233	2.05875	Up	0.873332	FLA15
AT3G51660	819	2.53667	10.53	2.0535	Up	0.838991	AT3G51660
AT2G29350	1266	1.81667	7.53	2.05136	Up	0.802269	SAG13
AT3G24500	1092	3.49667	14.4733	2.04935	Up	0.863347	MBF1C
AT1G18710	1277	5.36	22.1733	2.04852	Up	0.885617	AtMYB47
AT1G13930	741.71	136.973	565.127	2.04468	Up	0.924565	AT1G13930
AT1G45201	2038.46	29.6233	122.123	2.04353	Up	0.919525	ATTLL1
AT1G19540	2035	12.7433	52.5267	2.04331	Up	0.909856	AT1G19540
AT1G19020	704	7.23667	29.8133	2.04256	Up	0.896645	AT1G19020
AT5G66580	1162	3.31333	13.6133	2.03867	Up	0.858909	AT5G66580
AT4G34650	1301.18	4.7	19.2267	2.03238	Up	0.878218	SQS2
AT4G03400	2295.02	4.9	20.0233	2.03083	Up	0.880356	DFL2
AT1G78070	1981.78	18.07	73.6833	2.02774	Up	0.914639	AT1G78070
AT2G28190	1053	172.903	704.817	2.02728	Up	0.924536	CSD2
AT4G39210	1954.62	2.27	9.22667	2.02312	Up	0.824899	APL3
AT2G04400	1428	22.0067	88.76	2.01197	Up	0.91616	IGPS
AT5G52900	1447	6.96	27.9967	2.0081	Up	0.893486	MAKR6
AT5G50915	1624.04	2.44667	9.73667	1.99261	Up	0.826897	BHLH137
AT1G67900	2513.87	9.25333	36.7867	1.99114	Up	0.899173	AT1G67900
AT4G27410	1365.63	4.94	19.6067	1.98876	Up	0.875852	RD26
AT5G48540	957	18.3	72.3633	1.98342	Up	0.911259	CRRSP55
AT5G53450	2414.51	30.05	118.62	1.98091	Up	0.915947	PAP14
AT2G30766	1754	28.9167	113.24	1.96941	Up	0.915447	AT2G30766
AT3G28300	1672	3.70333	14.4767	1.96683	Up	0.858469	AT14A
AT3G28290	1672	3.70333	14.4767	1.96683	Up	0.858469	AT14A
AT5G20150	1206	2.91	11.3733	1.96656	Up	0.840468	SPX1
AT5G35735	1717	3.9	15.22	1.96442	Up	0.861283	AT5G35735
AT4G14630	944	3.50667	13.6667	1.96249	Up	0.854229	GLP9
AT5G01840	1251	2.08	8.06667	1.95539	Up	0.804524	OFP1
AT1G58520	2924.21	12.0367	46.6633	1.95485	Up	0.903544	RXW8
AT3G17790	1658	3.65	14.1	1.94973	Up	0.855963	PAP17
AT2G15970	1086	90.7433	350.227	1.94843	Up	0.919672	COR413PM1
AT2G31790	1641	41.6467	160.343	1.94489	Up	0.916777	UGT74C1
AT1G65060	2048.83	5.71667	21.87	1.93571	Up	0.879629	4CL3
AT3G59670	2067	6.17667	23.6233	1.93531	Up	0.882884	AT3G59670
AT5G40500	745.55	4.92667	18.7733	1.93	Up	0.872039	AT5G40500
AT5G41400	901	9.43	35.91	1.92906	Up	0.896785	AT5G41400
AT5G08640	1514	10.6967	40.7233	1.92869	Up	0.899966	FLS1
AT5G24660	823	5.27667	20.0533	1.92614	Up	0.875066	LSU2
AT5G63980	1062	24.2133	91.9233	1.92463	Up	0.91228	SAL1
AT5G42800	1520	3.00667	11.38	1.92026	Up	0.838315	DFRA
AT3G54640	1456	23.9667	90.5133	1.9171	Up	0.912111	TSA1
AT1G67360	1233.6	6.42667	24.1933	1.91247	Up	0.882803	AT1G67360
AT1G76600	1016	6.24667	23.4933	1.91109	Up	0.881583	AT1G76600
AT3G07390	1194.07	14.6033	54.8	1.90788	Up	0.905153	AIR12
AT4G15248	642	7.29333	27.2633	1.90231	Up	0.887167	MIP1A
AT1G16730	952	10.1133	37.75	1.90022	Up	0.897277	UP6
AT5G45280	1557	9.79	36.22	1.88741	Up	0.8958	PAE11
AT1G17870	1856	2.27333	8.41	1.8873	Up	0.806089	EGY3
AT2G20570	1681.22	57.96	214.06	1.88489	Up	0.916446	GPRI1
AT5G65890	1671.8	4.00667	14.79	1.88415	Up	0.856514	ACR1
AT3G17330	2280.58	5.19	19.1433	1.88304	Up	0.871187	ECT6
AT2G13790	2502	7.12	26.26	1.88292	Up	0.885183	SERK4
AT5G50950	2038.85	16.59	61.1	1.88086	Up	0.906123	FUM2
AT1G29440	602	9.65333	35.5	1.87872	Up	0.894963	SAUR63
AT4G29110	1084	3.06	11.1767	1.86889	Up	0.834671	AT4G29110
AT4G19170	2261	22.61	82.5733	1.86871	Up	0.909929	CCD4
AT4G35630	1664	14.29	51.9433	1.86193	Up	0.902582	PSAT1
AT1G65845	777	17.93	65.1067	1.86043	Up	0.906322	AT1G65845
AT2G40475	1254	8.44667	30.63	1.85849	Up	0.889849	AT2G40475
AT5G01850	1887.85	4.11	14.89	1.85713	Up	0.855853	AT5G01850
AT1G69870	2420	10.5867	38.23	1.85246	Up	0.895918	NPF2.13
AT5G39050	2037	10.74	38.6533	1.8476	Up	0.896182	PMAT1
AT5G02940	2902.46	20.4367	73.4433	1.84547	Up	0.907718	AT5G02940
AT3G22231	773	14.2867	51.2633	1.84326	Up	0.901612	PCC1
AT1G06620	1502.27	3.45	12.3767	1.84295	Up	0.84132	AT1G06620
AT1G64390	2762	13.6433	48.9433	1.84292	Up	0.900818	AtGH9C2
AT5G63450	1836	3.23667	11.6067	1.84237	Up	0.83614	CYP94B1
AT4G34710	2947.49	163.343	585.343	1.84138	Up	0.917416	ADC2
AT4G13770	1909	52.6067	188.15	1.83857	Up	0.914499	CYP83A1
AT2G37040	2931	44.72	159.633	1.83577	Up	0.913735	PAL1
AT1G30070	1116	5.07333	18.0933	1.83445	Up	0.865684	AT1G30070
AT5G44110	1208.32	6.07333	21.59	1.8298	Up	0.874611	ABCI21
AT1G54040	1383.25	5.05333	17.95	1.82868	Up	0.865243	ESP
AT4G01700	966	6.11667	21.6167	1.82133	Up	0.874229	AT4G01700
AT4G14400	2525.94	9.59333	33.8267	1.81806	Up	0.890951	ACD6
AT2G39800	2600.8	26.1467	92.0733	1.81616	Up	0.908974	P5CSA
AT1G45010	994.62	6.79667	23.9133	1.81492	Up	0.878189	AT1G45010
AT2G04080	1820.91	2.93667	10.3267	1.81412	Up	0.823473	DTX2
AT5G62350	1234	47.1733	165.32	1.80922	Up	0.912831	AT5G62350
AT1G24625	1125	5.38333	18.8333	1.80672	Up	0.866881	ZFP7
AT2G23340	1206	5.94	20.7533	1.80481	Up	0.870974	ERF008
AT1G05170	2030.52	4.04333	14.0533	1.7973	Up	0.848337	B3GALT2
AT4G36240	1238	3.89333	13.5233	1.79637	Up	0.845537	GATA7
AT4G09510	2205	9.46667	32.54	1.78129	Up	0.887975	CINV2
AT4G13930	1873	79.1467	271.57	1.77872	Up	0.9135	SHM4
AT4G21850	980.66	12.2467	41.92	1.77525	Up	0.894919	MSRB9
AT3G17860	1676.04	7.66	26.14	1.77084	Up	0.879658	TIFY6B
AT4G20835	946	18.8967	64.38	1.76848	Up	0.902391	AT4G20835
AT2G44670	898	35.94	121.823	1.76113	Up	0.908768	FLZ3
AT4G37150	1107	5.13	17.34	1.75707	Up	0.859835	MES9
AT1G72900	1380	3.87333	13.0833	1.75608	Up	0.840791	AT1G72900
AT1G62660	2096.51	20.7833	70.0767	1.75351	Up	0.90267	BFRUCT3
AT5G25610	1727	166.723	562.147	1.75349	Up	0.913713	RD22
AT2G36630	1936	23.54	79.3533	1.75318	Up	0.904419	AT2G36630
AT3G55760	2098.35	3.64	12.21	1.74605	Up	0.834678	AT3G55760
AT5G10930	2250	3.17	10.62	1.74423	Up	0.821401	CIPK5
AT2G41870	1544	8.60667	28.82	1.74354	Up	0.881664	REM4.2
AT4G31000	2108.22	3.23667	10.8067	1.73934	Up	0.822952	CBP60F
AT1G14120	1255.81	3.75333	12.49	1.73453	Up	0.835178	AT1G14120
AT3G17120	1836.55	5.46667	18.18	1.73362	Up	0.860386	AT3G17120
AT5G44720	1312.97	25.1267	83.5533	1.73348	Up	0.903838	AT5G44720
AT5G05590	1445.33	3.96667	13.17	1.73126	Up	0.839307	PAI2
AT1G72180	3593	8.16667	27.0967	1.7303	Up	0.878828	CEPR2
AT5G08760	471	5.78667	19.0967	1.72252	Up	0.862495	AT5G08760
AT4G36640	1451.94	9.47	31.2467	1.72227	Up	0.88356	AT4G36640
AT3G46670	1732	6.68333	22.05	1.72214	Up	0.869681	UGT76E11
AT1G02360	1118	4.98667	16.4167	1.71901	Up	0.853869	AT1G02360
AT3G44310	1256.24	465.76	1532.71	1.71843	Up	0.91303	NIT1
AT5G09590	2576	16.3067	53.6533	1.71821	Up	0.8968	HSP70-10
AT3G47960	2247	13	42.76	1.71775	Up	0.892259	NPF2.10
AT5G40380	2669.53	7.64333	25.1033	1.71561	Up	0.87522	CRK42
AT1G60590	2163	17.6367	57.7367	1.71091	Up	0.897593	AT1G60590
AT1G52342	1356	4.47667	14.54	1.69953	Up	0.84481	AT1G52342
AT2G46680	1469.1	9.35333	30.36	1.69862	Up	0.881598	ATHB-7
AT1G16060	933.72	3.84	12.46	1.69813	Up	0.833216	ADAP
AT1G65486	480.05	9.93333	32.1633	1.69507	Up	0.883574	AT1G65486
AT2G43290	996	17.8967	57.9467	1.69503	Up	0.897306	CML5
AT4G35160	1550	2.81	9.09667	1.69477	Up	0.801306	ASMT
AT1G74430	1124.77	4.27667	13.7933	1.68941	Up	0.840446	MYB95
AT1G27760	2044.57	33.2767	107.23	1.68813	Up	0.904705	SAT32
AT3G14620	2060	14.6	46.9633	1.68557	Up	0.89292	CYP72A8
AT2G22190	1530.99	3.12333	10.0467	1.68556	Up	0.812239	TPPE
AT2G30860	1233	220.93	710.46	1.68516	Up	0.911435	GSTF9
AT1G64970	1415	12.8867	41.2633	1.67898	Up	0.88968	VTE4
AT2G46870	1628	4.89	15.6533	1.67856	Up	0.848785	NGA1
AT4G36990	1783	8.49	26.9	1.66377	Up	0.875073	HSFB1
AT1G26560	2075	15.65	49.4967	1.66117	Up	0.892692	BGLU40
AT5G10625	1031	3.93	12.4033	1.65813	Up	0.830159	FLP2
AT2G47730	1739.48	134.11	422.57	1.65577	Up	0.909415	GSTF8
AT2G38860	1759.94	16.7567	52.7967	1.65571	Up	0.893978	DJ1E
AT3G06550	2240.73	16.8167	52.9367	1.65438	Up	0.893625	AT3G06550
AT2G32530	2617	12.9033	40.5667	1.65255	Up	0.887828	CSLB3
AT5G15950	1753.83	39.3733	123.733	1.65194	Up	0.904154	SAMDC2
AT1G02920	1213	45.4967	142.927	1.65144	Up	0.90497	GSTF7
AT3G07770	2856.32	12.75	40.03	1.65058	Up	0.887498	HSP90-6
AT5G58770	1328	40.31	126.42	1.64902	Up	0.904308	AT5G58770
AT5G12050	1609	5.42333	16.99	1.64743	Up	0.851981	AT5G12050
AT5G66590	996	6.97667	21.8	1.64372	Up	0.864721	AT5G66590
AT3G23410	2348.1	10.1867	31.8067	1.64265	Up	0.880231	FAO3
AT2G32990	2032	4.35333	13.5567	1.63881	Up	0.836008	AtGH9B8
AT1G72500	2624.12	9.00667	28.0333	1.63808	Up	0.87561	AT1G72500
AT1G26210	1073	6.15667	19.16	1.63788	Up	0.858101	ATSOFL1
AT1G30530	1908	32.3167	100.48	1.63656	Up	0.901884	UGT78D1
AT5G24530	1478	11.61	36.07	1.63543	Up	0.883942	DMR6
AT4G34230	1613.28	21.72	67.4633	1.63508	Up	0.897182	CAD5
AT5G13740	2224.88	22.1267	68.6067	1.63256	Up	0.896968	ZIF1
AT1G58280	1260.45	5.39667	16.7167	1.63115	Up	0.84985	AT1G58280
AT3G18500	1586.19	6.48	20.0667	1.63074	Up	0.860122	AT3G18500
AT2G22430	1651	31.9167	98.6967	1.62869	Up	0.901318	ATHB-6
AT5G03350	1061	13.3133	41.1433	1.62779	Up	0.887197	LLP
AT4G09750	1232	9.45667	29.11	1.62211	Up	0.875889	AT4G09750
AT3G03770	2859.87	15.2233	46.8467	1.62166	Up	0.889606	AT3G03770
AT1G07350	1634.86	15.3267	47.1267	1.6205	Up	0.889724	SR45A
AT4G28250	1711.09	14.9733	45.9267	1.61694	Up	0.889114	EXPB3
AT5G55570	1015.52	4.82	14.7667	1.61524	Up	0.84096	AT5G55570
AT5G03160	1768	7.29333	22.2967	1.61218	Up	0.86403	P58IPK
AT4G01070	2030	28.6267	87.5133	1.61214	Up	0.899048	UGT72B1
AT3G15356	1122	76.45	233.707	1.61211	Up	0.905484	LEC
AT5G62070	1645	9.84333	30.04	1.60967	Up	0.876389	IQD23
AT5G53590	984	4.76	14.4833	1.60536	Up	0.838675	AT5G53590
AT3G55120	1112	16.2033	49.0867	1.59904	Up	0.889562	CHI1
AT2G35930	1705	4.75	14.3767	1.59773	Up	0.837676	PUB23
AT1G55960	1899.07	117.95	356.773	1.59683	Up	0.906432	AT1G55960
AT4G12730	1854	39.2433	118.217	1.59091	Up	0.901252	FLA2
AT3G15210	1141	15.8667	47.7933	1.59081	Up	0.888666	ERF4
AT3G23570	1211	14.0667	42.3133	1.58883	Up	0.88594	AT3G23570
AT2G35860	1746	14.45	43.4033	1.58674	Up	0.886528	FLA16
AT5G42530	598	53.02	159.1	1.58533	Up	0.903126	AT5G42530
AT1G22410	2123	38.1233	114.217	1.58303	Up	0.900796	AT1G22410
AT2G22770	1551	7.93333	23.7067	1.57929	Up	0.865676	NAI1
AT3G22890	1905	162.7	485.977	1.57867	Up	0.906593	APS1
AT3G06035	1070	7.13333	21.3067	1.57866	Up	0.86057	AT3G06035
AT4G16780	1333	4.20333	12.5367	1.57655	Up	0.82589	HAT4
AT1G13609	396.04	4.16667	12.4267	1.57647	Up	0.825082	AT1G13609
AT1G19450	2118	26.3667	78.63	1.57636	Up	0.896814	AT1G19450
AT5G54160	1497	93.05	276.767	1.57259	Up	0.90328	OMT1
AT5G13930	1703	64.01	190.17	1.57092	Up	0.901854	CHS
AT1G50420	2366	6.66333	19.7733	1.56924	Up	0.854582	SCL3
AT1G17745	2436	5.15	15.27	1.56806	Up	0.838925	PGDH
AT3G06500	2673.62	5.65	16.7433	1.56726	Up	0.845023	INVC
AT3G23820	2599	50.85	150.597	1.56637	Up	0.900561	GAE6
AT4G14040	2072	71.3967	211.133	1.56423	Up	0.901943	SBP2
AT4G14560	946	5.98667	17.6933	1.56338	Up	0.848043	IAA1
AT3G16470	1842.7	66.12	195.227	1.56199	Up	0.901561	JAL35
AT4G25340	1872.11	9.49	28	1.56095	Up	0.870063	FKBP53
AT5G13750	1950	8.53333	25.1533	1.55957	Up	0.865647	ZIFL1
AT1G21790	1426	5.22667	15.4	1.55897	Up	0.838917	AT1G21790
AT1G54010	1543	82.97	244.173	1.55724	Up	0.902472	GLL23
AT1G75280	1668	25.17	73.9433	1.55471	Up	0.892957	AT1G75280
AT3G51750	562.74	4.74667	13.9267	1.55286	Up	0.83096	AT3G51750
AT5G13550	2396	9.79333	28.73	1.55269	Up	0.870496	SULTR4;1
AT1G51140	1694	9.13333	26.7167	1.54853	Up	0.867506	BHLH122
AT3G05165	1659.82	23.8367	69.61	1.54611	Up	0.892171	AT3G05165
AT1G26770	1336.76	32.8367	95.8433	1.54537	Up	0.896131	ATEXPA10
AT3G15790	1301.07	12.5	36.48	1.54518	Up	0.878417	MBD11
AT2G35760	1234	4.04333	11.8	1.54517	Up	0.816618	AT2G35760
AT5G17000	1591.28	19.2	55.7933	1.53899	Up	0.887975	AT5G17000
AT3G28930	905.09	14.26	41.4267	1.53859	Up	0.88162	AIG2A
AT3G11410	1800	11.6867	33.9333	1.53784	Up	0.875882	PP2CA
AT3G25717	570	31.3367	90.8433	1.53553	Up	0.895095	RTFL16
AT2G17500	1671.77	7.77667	22.5267	1.53441	Up	0.858718	PILS5
AT1G18740	1555	8.96667	25.82	1.52585	Up	0.864802	AT1G18740
AT5G22060	1754	34.8033	99.92	1.52155	Up	0.895029	ATJ2
AT3G23580	1690	11.55	33.13	1.52025	Up	0.873839	RNR2A
AT4G36360	3392	25.8533	74.1467	1.52003	Up	0.891414	BGAL3
AT1G23800	1889.29	4.80333	13.77	1.51942	Up	0.827647	ALDH2B7
AT4G32020	2135	47.46	135.877	1.51751	Up	0.897512	AT4G32020
AT1G70580	1918.3	22.3033	63.8533	1.5175	Up	0.889151	GGAT2
AT5G52810	1356	5.30667	15.1867	1.51693	Up	0.834994	SARD4
AT2G36590	1933	5.69667	16.3	1.51668	Up	0.839814	PROT3
AT1G09970	3592.43	31.1967	89.0567	1.51333	Up	0.893332	AT1G09970
AT4G27280	1207	5.12667	14.6333	1.51317	Up	0.831732	KRP1
AT5G19230	1138.95	12.65	36.1	1.51286	Up	0.875794	AT5G19230
AT2G46170	1426.47	9.34333	26.6167	1.51032	Up	0.864868	RTNLB5
AT5G37770	912.9	19.4167	55.2233	1.50798	Up	0.886124	CML24
AT1G77330	1384	5.85333	16.6433	1.50761	Up	0.840622	AT1G77330
AT1G28610	1889.73	5.11	14.5033	1.50499	Up	0.830269	AT1G28610
AT3G54400	1708	60.73	172.33	1.50469	Up	0.897791	AT3G54400
AT4G15920	1287	14.0333	39.6633	1.49895	Up	0.877873	SWEET17
AT5G02270	1449	16.0433	45.3267	1.49839	Up	0.881297	ATNAP9
AT2G41040	1389	11.9333	33.5833	1.49275	Up	0.872428	AT2G41040
AT5G50200	1055.11	11.5233	32.2867	1.48638	Up	0.870893	NRT3.1
AT2G36880	1772	121.547	338.683	1.47843	Up	0.899158	METK3
AT1G78680	1466.23	19.3267	53.8467	1.47826	Up	0.883721	GGH2
AT1G02340	1391	8.07	22.47	1.47736	Up	0.85492	HFR1
AT1G10640	2123	8.19667	22.7733	1.47424	Up	0.85503	AT1G10640
AT5G01260	1693.21	11.38	31.5233	1.46992	Up	0.868769	AT5G01260
AT5G01500	1616	6.53667	18.09	1.46857	Up	0.842635	TAAC
AT5G43850	1037	45.1	124.773	1.46811	Up	0.894221	ARD4
AT5G23010	1738.85	64.57	178.503	1.46702	Up	0.896373	MAM1
AT2G19310	1108	16.82	46.4933	1.46685	Up	0.880121	HSP18.5
AT1G14200	1064	5.22667	14.4267	1.46477	Up	0.826802	AT1G14200
AT1G08830	873	157.21	433.873	1.46458	Up	0.898732	CSD1
AT4G39950	1986	22.84	62.97	1.4631	Up	0.885396	CYP79B2
AT5G51830	1531	9.94667	27.41	1.46242	Up	0.862767	AT5G51830
AT3G08640	1460	29.51	81.16	1.45956	Up	0.889188	RER3
AT2G25450	1604	123.363	338.947	1.45814	Up	0.898151	GSL-OH
AT5G08790	1530	19.2333	52.79	1.45666	Up	0.882178	NAC081
AT2G37180	1220	53.5533	146.937	1.45615	Up	0.894698	PIP2-3
AT5G09990	416	4.23667	11.6133	1.45478	Up	0.807103	PEP5
AT3G56290	1061	92.13	252.153	1.45256	Up	0.896755	AT3G56290
AT1G71880	2210	26.6867	72.9967	1.45171	Up	0.887248	SUC1
AT2G28720	1001	4.05	11.0267	1.445	Up	0.80185	AT2G28720
AT1G22400	2023	12.6267	34.3367	1.44328	Up	0.86996	UGT85A1
AT1G10960	854	331.163	898.907	1.44063	Up	0.898783	FD1
AT4G26850	2191	245.13	664.94	1.43968	Up	0.898453	VTC2
AT4G17340	1353	35.3167	95.7633	1.43912	Up	0.890106	TIP2-2
AT1G64950	2052	18.2367	49.3	1.43475	Up	0.87899	CYP89A5
AT1G73870	1696	28.46	76.9033	1.43411	Up	0.886763	COL7
AT1G76080	1424	108.71	293.323	1.43201	Up	0.896138	CDSP32
AT3G21670	2209	65.33	176.03	1.43	Up	0.894096	NPF6.4
AT2G05070	1143	1378.84	3714.83	1.42984	Up	0.898622	LHCB2.2
AT3G47500	1900	19.85	53.4667	1.4295	Up	0.880672	CDF3
AT4G23680	920	15.49	41.6467	1.42686	Up	0.874868	AT4G23680
AT1G01120	2052	46.1	123.91	1.42645	Up	0.891958	KCS1
AT4G17500	1189	5.35	14.3667	1.42511	Up	0.82362	ERF1A
AT4G24130	923	7.05	18.8967	1.42244	Up	0.841878	AT4G24130
AT4G34240	2095.49	23.41	62.61	1.41927	Up	0.882913	ALDH3I1
AT1G62300	2319	4.41667	11.79	1.41653	Up	0.805391	WRKY6
AT3G25230	2310	30.1567	80.4867	1.41627	Up	0.886756	ROF1
AT2G25510	759.48	71.04	189.523	1.41567	Up	0.89389	AT2G25510
AT3G59140	4868	4.45333	11.8733	1.41477	Up	0.805414	ABCC10
AT5G54270	1242	1539.41	4102.86	1.41425	Up	0.897299	LHCB3
AT5G57610	4193	4.39	11.69	1.41298	Up	0.803826	AT5G57610
AT5G44580	844	57.6867	153.59	1.41277	Up	0.891965	AT5G44580
AT5G05580	1759.84	30.5233	81.19	1.41139	Up	0.88608	FAD8
AT1G77450	1730	14.85	39.4967	1.41127	Up	0.871907	NAC032
AT4G32920	5056.75	5.48667	14.5567	1.40768	Up	0.822827	AT4G32920
AT2G32295	2035.92	4.33333	11.4767	1.40515	Up	0.801865	AT2G32295
AT1G01520	1362.73	8.56333	22.57	1.39816	Up	0.849769	AT1G01520
AT5G07000	1649	9.24	24.3333	1.39697	Up	0.85334	SOT14
AT4G27520	1846	149.707	394.173	1.39669	Up	0.895301	ENODL2
AT5G59540	1769.47	25.5367	67.21	1.39611	Up	0.882935	AT5G59540
AT3G50560	1281	7.84	20.6	1.39372	Up	0.844318	AT3G50560
AT4G10120	3103.37	30.0333	78.9133	1.3937	Up	0.884698	SPS4
AT4G34050	1153	125.313	329.123	1.39309	Up	0.894177	CCoAOMT1
AT5G12420	1863	4.34	11.3967	1.39284	Up	0.800013	AT5G12420
AT5G02590	1094	6.01333	15.7867	1.39247	Up	0.827573	AT5G02590
AT2G46320	1480.61	7.27	19.0267	1.388	Up	0.839821	AT2G46320
AT5G01410	1481.04	146.043	382.037	1.38731	Up	0.894617	PDX13
AT4G22200	3192	10.96	28.65	1.38629	Up	0.859622	AKT2
AT1G64980	1403.26	17.7267	46.3333	1.38613	Up	0.875015	AT1G64980
AT2G36830	1237	163.567	427.417	1.38576	Up	0.894801	TIP1-1
AT2G36800	1958	12.7367	33.2067	1.38249	Up	0.864427	UGT73C5
AT1G06040	1388.16	99.28	258.79	1.38221	Up	0.892714	BBX24
AT4G26780	1509	5.5	14.3267	1.3812	Up	0.819226	AR192
AT1G65870	1076	11.8567	30.86	1.38004	Up	0.861775	DIR21
AT5G55120	1962	28.8433	74.7433	1.37371	Up	0.882369	VTC5
AT4G05050	1101.88	287.127	742.5	1.3707	Up	0.894169	UBQ11
AT1G51680	2212.18	54.13	139.83	1.36917	Up	0.888857	4CL1
AT3G17390	1697	145.76	376.02	1.36721	Up	0.892994	METK4
AT1G08920	2041	4.87333	12.57	1.367	Up	0.806721	ESL1
AT4G34131	1762	7.19333	18.5433	1.36617	Up	0.836118	UGT73B3
AT1G66070	1389	9.30333	23.9433	1.3638	Up	0.849027	AT1G66070
AT1G75460	2067	41.21	105.86	1.36109	Up	0.885896	AT1G75460
AT2G05940	2031	5.91333	15.16	1.35823	Up	0.821578	RIPK
AT5G40390	2991	13.3167	34.1367	1.35809	Up	0.863582	RFS5
AT3G54420	2084	6.62667	16.98	1.35748	Up	0.829652	EP3
AT4G00165	718.15	26.02	66.67	1.35742	Up	0.879805	AT4G00165
AT2G39200	2091	5.66	14.4967	1.35685	Up	0.81786	MLO12
AT3G52470	1113	34.1233	87.3933	1.35676	Up	0.883714	AT3G52470
AT1G79520	1958.05	8.79	22.49	1.35535	Up	0.846044	AT1G79520
AT1G72510	1337.02	21.7933	55.73	1.35457	Up	0.875713	AT1G72510
AT2G30870	1132	136.323	348.603	1.35455	Up	0.891267	GSTF10
AT5G13490	1677.78	9.14	23.3333	1.35213	Up	0.846845	AAC2
AT5G56985	429	16.68	42.5633	1.35149	Up	0.869431	AT5G56985
AT5G24810	3481	13.49	34.3933	1.35024	Up	0.862965	AT5G24810
AT2G38870	732	36.0233	91.7967	1.34951	Up	0.883479	AT2G38870
AT5G24210	1595.76	8.23333	20.9667	1.34855	Up	0.841327	AT5G24210
AT5G03230	1126	10.3433	26.3333	1.34819	Up	0.852466	AT5G03230
AT3G46870	1203.44	5.41667	13.78	1.3471	Up	0.812687	AT3G46870
AT4G38400	1126	6.28333	15.9767	1.34636	Up	0.824112	EXLA2
AT1G60640	1332.86	10.24	26.0367	1.34633	Up	0.851966	AT1G60640
AT5G18760	1692.59	5.06	12.8467	1.34418	Up	0.805641	AT5G18760
AT3G61820	2056	7.19333	18.26	1.34395	Up	0.832555	AT3G61820
AT3G18290	4495	29.3133	74.4	1.34375	Up	0.879893	BTS
AT3G57062	892.23	6.21333	15.76	1.34283	Up	0.822467	AT3G57062
AT5G19730	1862	11.7467	29.79	1.34258	Up	0.856742	PME53
AT3G46630	1298	13.52	34.28	1.34227	Up	0.862003	AT3G46630
AT1G56580	1123	72.5533	183.653	1.33987	Up	0.888174	SVB
AT5G57800	2589	36.0233	91.09	1.33836	Up	0.882597	CER3
AT5G20220	1525.72	15.0167	37.9667	1.33817	Up	0.865309	AT5G20220
AT4G37980	1599.25	46.5367	117.657	1.33814	Up	0.885213	CAD7
AT1G35140	1253	7.08667	17.89	1.33597	Up	0.831041	EXL1
AT2G44940	1303	7.65333	19.3133	1.33544	Up	0.835648	ERF034
AT4G37800	1288	68.2467	172.08	1.33425	Up	0.886763	XTH7
AT5G67280	2740	7.02667	17.69	1.33202	Up	0.829307	RLK
AT4G27830	1688.25	16.79	42.24	1.33101	Up	0.867418	BGLU10
AT1G55260	1082	34.8467	87.5367	1.32887	Up	0.881062	AT1G55260
AT2G21320	1093	22.8533	57.33	1.32689	Up	0.874412	BBX18
AT3G12320	1114.12	35.2133	88.2	1.32466	Up	0.880584	LNK3
AT5G45950	1396	29.1	72.8567	1.32404	Up	0.877843	AT5G45950
AT5G58070	1272	59.0833	147.62	1.32107	Up	0.885345	TIL
AT2G20340	1909	8.32333	20.7833	1.32019	Up	0.838256	ELI5
AT4G00360	2215	112.363	279.723	1.31583	Up	0.888291	CYP86A2
AT1G52200	1422.75	18.01	44.8233	1.31545	Up	0.868218	PCR8
AT5G06980	1297.87	42.6067	106.013	1.31509	Up	0.882663	AT5G06980
AT3G54810	1760.61	6.98	17.3633	1.31474	Up	0.825868	GATA8
AT1G07720	1847.55	27.0833	67.2933	1.31306	Up	0.875375	KCS3
AT3G14067	2907	42.9867	106.793	1.31286	Up	0.881561	SBT1.4
AT4G26530	1380.54	85.07	209.97	1.30346	Up	0.885389	FBA5
AT4G15610	1289.23	11.6833	28.8167	1.30245	Up	0.851555	AT4G15610
AT1G56170	1115.2	9.54333	23.5367	1.30234	Up	0.842422	NFYC2
AT3G07350	1324	7.17333	17.68	1.3014	Up	0.826104	AT3G07350
AT1G10900	2874.5	12.45	30.6833	1.30131	Up	0.854075	PIP5K7
AT3G16690	1023.19	7.49667	18.4733	1.30112	Up	0.829013	SWEET16
AT2G29490	1105	7.12333	17.55	1.30085	Up	0.825641	GSTU1
AT2G29310	1177.82	9.6	23.65	1.30073	Up	0.842657	AT2G29310
AT4G21990	1785	61.3867	151.027	1.29881	Up	0.883618	2003-04-01
AT5G55920	2477	12.23	29.9967	1.29438	Up	0.852319	OLI2
AT5G58590	1137	17.5833	43.1267	1.29437	Up	0.864523	RANBP1C
AT5G63040	1519.41	7.42333	18.1633	1.29089	Up	0.826941	AT5G63040
AT3G47640	1223.58	10.8567	26.4867	1.28669	Up	0.84697	BHLH47
AT5G11670	2434	31.3733	76.4933	1.2858	Up	0.875911	NADP-ME2
AT4G28480	1529	14.9567	36.4333	1.28447	Up	0.858615	AT4G28480
AT4G38620	1519	9.93667	24.1967	1.28397	Up	0.841849	MYB4
AT2G28790	1095	17.63	42.9133	1.28339	Up	0.863487	AT2G28790
AT4G30490	1947	10.2667	24.99	1.28338	Up	0.843348	AT4G30490
AT4G26080	2169	11.9733	29.1167	1.28202	Up	0.850115	ABI1
AT5G67300	1985	24.8467	60.38	1.28102	Up	0.871231	MYB44
AT2G30140	1745.66	15.7033	38.1	1.27872	Up	0.859997	UGT87A2
AT3G44190	1623.45	17.6067	42.6233	1.27552	Up	0.863163	AT3G44190
AT5G20740	1013.02	5.87333	14.2133	1.27499	Up	0.806905	AT5G20740
AT3G22370	1764	10.92	26.41	1.27411	Up	0.845273	AOX1A
AT2G14247	1094	6.16	14.8967	1.27399	Up	0.810689	AT2G14247
AT3G60450	1046.23	15.1267	36.5067	1.27107	Up	0.857822	AT3G60450
AT1G14980	1023.74	46.4233	111.84	1.26851	Up	0.879041	CPN10
AT4G35320	962	12.29	29.5933	1.26779	Up	0.849924	AT4G35320
AT1G75900	1764	5.88667	14.1667	1.26698	Up	0.806222	EXL3
AT5G08130	2623.07	13.4567	32.3767	1.26663	Up	0.853516	BIM1
AT1G56430	1443	17.5933	42.32	1.26631	Up	0.86223	NAS4
AT3G04140	2828	6.91667	16.63	1.26564	Up	0.818617	AT3G04140
AT5G63530	1428.81	31.59	75.9367	1.26533	Up	0.874251	HIPP07
AT5G06790	1387	5.86667	14.0533	1.2603	Up	0.804745	AT5G06790
AT3G22235	528.8	43.6333	104.45	1.25931	Up	0.877623	AT3G22235
AT5G39850	1041	6.05667	14.4767	1.25713	Up	0.807081	RPS9C
AT3G13310	1086	8.13667	19.44	1.25652	Up	0.828007	AT3G13310
AT5G38720	1336.59	6.90333	16.4667	1.25418	Up	0.816038	AT5G38720
AT2G32240	4480	19.8433	47.2633	1.25207	Up	0.863531	AT2G32240
AT5G24760	1746.99	7.39	17.5933	1.25138	Up	0.820608	AT5G24760
AT3G18830	1997	10.05	23.91	1.25042	Up	0.83844	PLT5
AT4G12720	1559.24	9.11	21.65	1.24884	Up	0.833355	AtNUDT7
AT2G41475	1057	19.06	45.24	1.24705	Up	0.862238	ATS3A
AT3G48610	1986	17.7767	42.18	1.24657	Up	0.860247	NPC6
AT5G59350	1524	6.23333	14.7767	1.24525	Up	0.807331	AT5G59350
AT5G67370	1553	75.8867	179.833	1.24474	Up	0.879695	CGLD27
AT1G06180	1076	6.43333	15.2033	1.24075	Up	0.808426	ATMYB13
AT5G42150	1704	6.28667	14.7967	1.23491	Up	0.805186	AT5G42150
AT1G70000	1430.16	11.0733	26.06	1.23475	Up	0.840218	AT1G70000
AT3G27690	1170.08	540.667	1272.27	1.23459	Up	0.883302	LHCB2.4
AT5G55180	1909	22.1733	52.1733	1.23449	Up	0.863685	AT5G55180
AT5G08180	1035.56	31.6933	74.57	1.23442	Up	0.870202	AT5G08180
AT5G63790	1316.25	42.54	100.05	1.23383	Up	0.87428	ANAC102
AT5G59480	1265.07	28.7467	67.5967	1.23356	Up	0.868564	AT5G59480
AT1G12090	1194	153.85	360.827	1.22978	Up	0.88148	ELP
AT3G12110	1788	9.19333	21.5067	1.22612	Up	0.830571	ACT11
AT1G57610	1651.48	8.68333	20.27	1.22303	Up	0.826111	AT1G57610
AT4G00163	516	7.87	18.3467	1.22108	Up	0.819851	AT4G00163
AT4G31550	1469.83	11.09	25.85	1.2209	Up	0.838667	WRKY11
AT5G01820	2216	15.36	35.7967	1.22065	Up	0.852032	CIPK14
AT5G23750	1112.47	6.55	15.25	1.21924	Up	0.806266	AT5G23750
AT4G16760	2542.02	46.65	108.563	1.21859	Up	0.874258	ACX1
AT5G03030	721.89	13.7333	31.7367	1.20847	Up	0.846037	AT5G03030
AT5G02230	1274.26	8.69333	20.0133	1.20298	Up	0.822592	AT5G02230
AT4G25630	1339	25.6933	59.05	1.20054	Up	0.862921	MED36A
AT3G23990	2275	41.9067	96.2967	1.20031	Up	0.87054	CPN60
AT1G11440	1535	6.51	14.9533	1.19974	Up	0.801894	AT1G11440
AT1G29330	1306	7.99333	18.3567	1.19943	Up	0.817015	ERD2A
AT5G62140	1200	24.9433	57.2767	1.19929	Up	0.862223	AT5G62140
AT1G01420	1564.56	10.4133	23.8967	1.19838	Up	0.832187	UGT72B3
AT1G52280	1093	12.4467	28.55	1.19773	Up	0.840644	RABG3D
AT5G27120	2114	15.7433	36.1033	1.19739	Up	0.849703	NOP5-1
AT4G39800	2095	95.8267	219.74	1.1973	Up	0.876653	IPS1
AT5G49480	1194	124.607	285.707	1.19715	Up	0.877682	ATCP1
AT2G30490	2083	84.16	192.963	1.19712	Up	0.875985	CYP73A5
AT2G27820	1718	19.1867	43.86	1.1928	Up	0.854854	ADT3
AT4G01883	1163.87	16.7067	38.1833	1.19252	Up	0.850717	AT4G01883
AT5G12010	1978	9.81333	22.4233	1.19219	Up	0.827926	AT5G12010
AT3G12920	1605	13.75	31.4167	1.1921	Up	0.843546	BRG3
AT1G55265	693	8.84	20.1933	1.19176	Up	0.821872	AT1G55265
AT2G41170	1805.3	7.96667	18.1967	1.19163	Up	0.815266	AT2G41170
AT4G23050	2940.08	7.41667	16.9267	1.19046	Up	0.810116	AT4G23050
AT3G19450	1813	76.4433	174.443	1.1903	Up	0.874493	CAD4
AT2G04350	2444.82	15.43	35.2	1.18984	Up	0.847778	LACS8
AT4G02890	1246.38	166.07	378.69	1.18923	Up	0.877572	UBQ14
AT3G18750	2047.54	13.31	30.3367	1.18855	Up	0.841966	WNK6
AT3G56200	1958	10.24	23.3167	1.18715	Up	0.829711	AVT6C
AT5G04950	1399	29.9067	68.0633	1.18641	Up	0.864376	NAS1
AT1G62250	1507.11	18.9333	43.0733	1.18587	Up	0.854214	AT1G62250
AT2G35960	1147	39.9533	90.89	1.18581	Up	0.868762	NHL12
AT1G07180	2169	56.7267	128.923	1.18441	Up	0.871782	NDA1
AT1G74640	1604	12.0933	27.47	1.18364	Up	0.837058	AT1G74640
AT4G15450	1698.2	7.16	16.2633	1.18359	Up	0.806141	AT4G15450
AT5G03760	2433	22.2067	50.4367	1.18348	Up	0.857697	CSLA9
AT1G17050	1796	39.7467	90.27	1.18341	Up	0.867983	SPS2
AT4G15550	1738	36.83	83.5833	1.18233	Up	0.866933	UGT75D1
AT4G32770	1958	19.0567	43.2467	1.18229	Up	0.853583	VTE1
AT3G26450	1024	80.21	181.583	1.17878	Up	0.87392	AT3G26450
AT1G33170	2388	10.12	22.8967	1.17793	Up	0.82786	AT1G33170
AT1G07890	1097.64	352.303	796.38	1.17664	Up	0.87824	APX1
AT2G38740	1236	14.4867	32.7333	1.17603	Up	0.844127	SGPP
AT1G04770	1284	8.2	18.52	1.17539	Up	0.815215	AT1G04770
AT5G47370	1423	9.39667	21.2033	1.17407	Up	0.822885	HAT2
AT2G41110	885	35.8733	80.92	1.17358	Up	0.865544	CAM2
AT4G24160	1757.88	10.77	24.26	1.17156	Up	0.829829	AT4G24160
AT3G50910	2110	9.02333	20.2833	1.16856	Up	0.819807	AT3G50910
AT1G79920	2456.17	46.0233	103.337	1.16691	Up	0.868725	AT1G79920
AT2G22250	1757.01	10.1333	22.7267	1.16528	Up	0.826309	PAT
AT4G14746	1094.33	11.59	25.99	1.16508	Up	0.832907	AT4G14746
AT3G14690	2126	45.7067	102.387	1.16355	Up	0.867373	CYP72A15
AT2G29420	887	57.3533	128.29	1.16146	Up	0.869467	GSTU7
AT1G64400	2384	7.20333	16.0967	1.16003	Up	0.802225	LACS3
AT3G15352	624.52	8.29667	18.5333	1.15952	Up	0.81268	ATCOX17
AT4G26130	1559	16.4933	36.8067	1.15808	Up	0.845985	AT4G26130
AT3G53180	3079	11.66	25.97	1.15528	Up	0.831497	AT3G53180
AT4G34610	2209.96	20.2867	45.1633	1.15462	Up	0.851444	BLH6
AT1G56110	1899	41.92	93.2733	1.15383	Up	0.865191	NOP56
AT1G27950	982	187.357	414.913	1.14702	Up	0.87403	LTPG1
AT3G54890	1182.35	1917.24	4243.91	1.14636	Up	0.875852	LHCA1
AT4G33050	1957.67	12.3333	27.2833	1.14546	Up	0.832694	EDA39
AT1G09310	989	550.393	1217.02	1.14482	Up	0.874508	AT1G09310
AT2G43650	2450	10.05	22.2067	1.1438	Up	0.821717	EMB2777
AT4G39730	1009	52.9733	116.907	1.14202	Up	0.866756	PLAT1
AT3G56800	1143	79.83	175.55	1.13688	Up	0.869703	CAM5
AT1G11790	1758.8	9.90333	21.72	1.13304	Up	0.818896	ADT1
AT3G59060	1873.94	47.7667	104.69	1.13205	Up	0.864405	PIF5
AT5G63850	2101	9.75667	21.3833	1.13203	Up	0.817706	AAP4
AT1G56570	3397.76	24.7933	54.3167	1.13144	Up	0.853744	PCMP-E64
AT5G49910	2467	120.17	263.22	1.13119	Up	0.870452	HSP70-7
AT5G61790	2182	49.04	107.18	1.128	Up	0.864655	CNX1
AT5G04830	1182.14	34.87	76.2067	1.12793	Up	0.860048	AT5G04830
AT1G04250	1317	34.4667	75.2767	1.127	Up	0.859828	IAA17
AT1G06550	1584	22.3333	48.68	1.12413	Up	0.850034	AT1G06550
AT5G61820	1946.82	110.453	240.607	1.12324	Up	0.869181	AT5G61820
AT5G53400	1519	14.12	30.7167	1.12128	Up	0.834516	BOB1
AT4G28100	1495	12.4167	26.9833	1.11979	Up	0.82855	AT4G28100
AT2G17120	1450	17.6467	38.3167	1.11858	Up	0.842797	LYM2
AT1G04240	1191.25	36.5867	79.4333	1.11843	Up	0.859622	SHY2
AT3G27170	2836	23.01	49.94	1.11793	Up	0.850666	CLC-B
AT1G27930	2042	10.5433	22.8767	1.11755	Up	0.820483	AT1G27930
AT2G18160	1231	57.6333	124.83	1.11499	Up	0.863994	BZIP2
AT1G55920	1450	37.0533	80.2033	1.11406	Up	0.85863	SAT1
AT2G39020	1356	15.8333	34.25	1.11314	Up	0.83758	AT2G39020
AT5G06860	1169	33.7533	72.8833	1.11056	Up	0.857124	PGIP1
AT4G39350	4247	18.2233	39.33	1.10984	Up	0.84254	CESA2
AT5G20190	1906	29.24	63.0533	1.10863	Up	0.854552	AT5G20190
AT2G18790	4196.06	18.76	40.41	1.10705	Up	0.843392	PHYB
AT5G53280	1343	12.7067	27.3567	1.10631	Up	0.827757	PDV1
AT5G11650	1888.01	8.34	17.9467	1.1056	Up	0.803562	AT5G11650
AT2G46100	931.1	30.03	64.5533	1.10409	Up	0.854001	AT2G46100
AT5G52570	1269	44.01	94.5933	1.10391	Up	0.859931	AT5G52570
AT4G34630	1304	15.61	33.5233	1.1027	Up	0.835493	AT4G34630
AT1G18150	2242.47	8.96	19.2267	1.10154	Up	0.807214	MPK8
AT1G08570	1422.01	81.0867	173.61	1.09831	Up	0.865353	ACHT4
AT2G47485	1025	9.56333	20.47	1.09793	Up	0.811174	AT2G47485
AT2G04240	995.41	9.5	20.3233	1.09714	Up	0.810601	XERICO
AT1G78210	1344	9.76	20.85	1.09509	Up	0.812107	AT1G78210
AT2G29650	1967.25	41.4933	88.61	1.09459	Up	0.857859	ANTR1
AT4G23570	1673.59	21.66	46.2533	1.09452	Up	0.844971	SGT1A
AT1G23020	2409.03	16.87	36.0167	1.0942	Up	0.83697	FRO3
AT3G27060	1692	27.8033	59.31	1.09302	Up	0.851026	TSO2
AT1G32440	2176	25.4033	54.1567	1.09212	Up	0.849057	PKP3
AT3G18490	2205	125.297	267.11	1.09209	Up	0.866249	ASPG1
AT3G11670	3023.52	20.3733	43.41	1.09135	Up	0.843105	DGD1
AT2G43110	1166	9.00333	19.14	1.08806	Up	0.805259	AT2G43110
AT1G69760	1584	8.42333	17.89	1.08669	Up	0.800454	AT1G69760
AT4G10430	1509.05	18.2267	38.67	1.08516	Up	0.83927	AT4G10430
AT2G27840	913.21	19.92	42.18	1.08234	Up	0.841085	HDT4
AT2G04570	1455	15.08	31.8967	1.08077	Up	0.830762	AT2G04570
AT1G08580	855	22.4367	47.4433	1.08035	Up	0.844354	AT1G08580
AT2G41090	1433	41.61	87.7733	1.07685	Up	0.856492	CML10
AT4G24350	1382.01	26.7167	56.32	1.07591	Up	0.848653	AT4G24350
AT5G02830	2855	24.51	51.6633	1.07577	Up	0.846588	AT5G02830
AT2G39210	2330	9.64	20.29	1.07366	Up	0.80642	AT2G39210
AT1G13360	861.87	31.9233	67.13	1.07235	Up	0.850915	AT1G13360
AT5G09870	4138	26.6	55.9233	1.07202	Up	0.847249	CESA5
AT4G21910	2567.3	22.05	46.16	1.06586	Up	0.84218	AT4G21910
AT5G63780	1710.62	11.0167	23.04	1.06445	Up	0.812798	SHA1
AT4G29510	1539	12.41	25.9267	1.06293	Up	0.818595	PRMT11
AT5G61770	1364.43	10.6033	22.1467	1.06257	Up	0.81005	PPAN
AT2G26690	1966.03	62.2233	129.82	1.06099	Up	0.858366	NPF6.2
AT1G01720	1653	28.6133	59.6633	1.06016	Up	0.847257	NAC002
AT5G20180	675.57	17.9467	37.3967	1.05919	Up	0.83409	AT5G20180
AT5G25220	2022.17	27.2567	56.7833	1.05886	Up	0.846221	KNAT3
AT3G01550	1572.14	31.1133	64.8167	1.05883	Up	0.848895	PPT2
AT4G22820	1077.96	18.3767	38.2767	1.05859	Up	0.834994	SAP9
AT1G58360	1899	27.5267	57.2867	1.05737	Up	0.84639	AAP1
AT3G14210	1618.18	109.237	227.147	1.05617	Up	0.861922	ESM1
AT3G07700	2547.04	31.0533	64.5667	1.05604	Up	0.848777	AT3G07700
AT1G63010	2708.97	11.75	24.3867	1.05343	Up	0.814091	AT1G63010
AT3G22060	1145	44.3267	91.98	1.05315	Up	0.853355	CRRSP38
AT5G17380	2072	29.98	62.1533	1.05183	Up	0.84675	HACL
AT2G28470	3448.43	18.4433	38.04	1.04442	Up	0.831864	BGAL8
AT5G50100	1032	36.12	74.49	1.04425	Up	0.848594	AT5G50100
AT1G10650	1732.7	12.06	24.84	1.04244	Up	0.813282	AT1G10650
AT3G17800	1682	85.08	175.233	1.04239	Up	0.857954	AT3G17800
AT5G09230	1371.77	11.0333	22.6367	1.03679	Up	0.807992	SRT2
AT1G14580	1638.54	10.94	22.41	1.03453	Up	0.806354	AT1G14580
AT5G28540	2836	48.5567	99.2567	1.03149	Up	0.851716	MED37A
AT4G30610	1702	22.1533	45.2767	1.03124	Up	0.83628	SCPL24
AT4G29070	1163.49	18.99	38.7367	1.02846	Up	0.831136	AT4G29070
AT1G66100	992	208.42	424.237	1.02538	Up	0.860342	AT1G66100
AT3G47470	1295	2163.06	4401.98	1.02508	Up	0.862252	LHCA4
AT5G23820	1056	126.36	256.777	1.02297	Up	0.857535	ML3
AT4G36250	2026	34.1967	69.3967	1.02101	Up	0.845038	ALDH3F1
AT1G79270	2778.61	27.6	55.9233	1.01878	Up	0.840548	ECT8
AT1G31660	1687	14.3767	29.05	1.01481	Up	0.816875	AT1G31660
AT5G24120	2092.08	47.1033	95.01	1.01225	Up	0.848755	SIGE
AT3G50480	1055.72	33.83	68.1067	1.00949	Up	0.843495	HR4
AT1G43670	2065	43.2667	87.0667	1.00886	Up	0.847418	CYFBP
AT1G23220	902	14.6633	29.4867	1.00785	Up	0.81739	AT1G23220
AT5G03630	1750	54.0033	108.403	1.00529	Up	0.850357	MDAR2
AT1G79600	2541	42.5533	85.37	1.00446	Up	0.846066	ABC1K3
AT5G38530	1920	20.7867	41.64	1.00231	Up	0.829932	TSBtype2
AT5G23920	999	54.9433	110.06	1.00227	Up	0.849549	AT5G23920
AT2G21970	907	70.04	140.283	1.00209	Up	0.8519	2002-09-01
AT1G28680	1516.4	14.5167	29.0367	1.00017	Up	0.81545	AT1G28680
AT3G56070	1070.24	30.2333	60.4667	1	Up	0.840012	CYP19-3
AT5G27760	774.64	38.2233	76.4	0.999119	Up	0.844281	AT5G27760
AT5G43150	741	33.0333	66.0167	0.998908	Up	0.841761	AT5G43150
AT1G45145	840	21.3667	42.6633	0.997635	Up	0.830674	TRX5
AT5G42760	1258.48	31.17	62.1933	0.996602	Up	0.840541	AT5G42760
AT1G17100	941	100.417	200.28	0.99602	Up	0.854156	AT1G17100
AT2G39950	2435.78	13.25	26.4267	0.996002	Up	0.810902	AT2G39950
AT1G29910	1223	2370.96	4728.06	0.995776	Up	0.858961	LHCB1.1
AT2G46690	896	15.94	31.78	0.995467	Up	0.819513	SAUR32
AT5G13400	2226	17.39	34.6467	0.994459	Up	0.819726	NPF6.1
AT1G50020	1009	64.8967	129.137	0.992682	Up	0.847859	AT1G50020
AT3G13110	1904	52.4667	104.323	0.991589	Up	0.845456	SAT3
AT3G59760	1799.31	21.2733	42.2633	0.99036	Up	0.826934	OASC
AT3G44100	949	31.9433	63.4233	0.989499	Up	0.837543	AT3G44100
AT2G30100	2010	16.0233	31.81	0.989306	Up	0.816126	AT2G30100
AT2G41180	835	12.02	23.8433	0.988149	Up	0.802129	SIB2
AT3G10840	1878.99	12.37	24.5267	0.987506	Up	0.803826	AT3G10840
AT1G60260	1634	11.6867	23.17	0.987395	Up	0.800248	BGLU5
AT3G13790	1950.79	25.18	49.89	0.986472	Up	0.831783	CWINV1
AT4G33666	488	64.6233	127.933	0.985265	Up	0.847712	AT4G33666
AT4G37409	1522	24.1133	47.7267	0.984964	Up	0.829336	AT4G37409
AT1G48920	2089	87.9033	173.82	0.983604	Up	0.848939	NUCL1
AT3G10260	1214.03	26.79	52.87	0.980755	Up	0.832084	AT3G10260
AT2G34490	2051	12.0833	23.7733	0.976326	Up	0.800359	CYP710A2
AT1G08200	1846	92.13	181.243	0.976185	Up	0.849123	AXS2
AT4G36500	1041	18.06	35.5133	0.975563	Up	0.819153	AT4G36500
AT4G37450	1160	19.19	37.65	0.972295	Up	0.819991	AGP18
AT5G53050	1702.41	25.84	50.6633	0.971336	Up	0.829527	AT5G53050
AT5G54170	1978	20.5067	40.1467	0.969187	Up	0.822224	AT5G54170
AT2G22360	1744	26.65	52.1	0.967148	Up	0.830255	DJA6
AT3G52360	948	17.3933	34	0.967	Up	0.815861	AT3G52360
AT2G28550	2225.48	36.4067	71.12	0.966053	Up	0.837044	RAP2.7
AT1G55910	1417	16.2467	31.7333	0.965855	Up	0.81304	ZIP11
AT3G55010	1587.81	15.9167	31.0767	0.965294	Up	0.812078	PUR5
AT4G25290	2381	20.5767	40.17	0.965109	Up	0.822158	AT4G25290
AT4G12980	1793	16.7433	32.6733	0.964527	Up	0.812599	AT4G12980
AT3G44110	1944	138.657	268.943	0.955785	Up	0.848035	ATJ3
AT3G13520	810	96.6433	187.32	0.954763	Up	0.844979	AGP12
AT5G17990	2105	26.7133	51.6533	0.951301	Up	0.826816	PAT1
AT1G62740	1983	19.87	38.4	0.950514	Up	0.817338	HOP2
AT3G03990	1659	38.6467	74.5	0.946896	Up	0.834795	D14
AT4G24830	1917	32.2933	62.2433	0.946683	Up	0.831298	AT4G24830
AT5G57710	3925	28	53.9667	0.946642	Up	0.827889	SMAX1
AT3G13470	2348	56.53	108.877	0.945606	Up	0.840269	CPN60B2
AT4G37410	1722	30.6333	58.9767	0.945042	Up	0.830042	CYP81F4
AT5G15450	3186	35.3267	67.8867	0.942371	Up	0.831379	CLPB3
AT3G44735	561.43	25.2333	48.49	0.942356	Up	0.823268	PSK6
AT4G39330	1379	141.717	272.247	0.941905	Up	0.845126	CAD9
AT1G78510	1798.65	46.0067	88.31	0.940734	Up	0.835773	SPS1
AT1G21440	1304.29	29.9633	57.4433	0.938941	Up	0.827779	AT1G21440
AT4G22240	1415	91.09	174.613	0.938799	Up	0.842929	PAP2
AT4G16380	1430.86	47.7833	91.5967	0.938788	Up	0.836287	AT4G16380
AT5G62220	2118	14.14	27.0967	0.938333	Up	0.800212	XLT2
AT3G44750	1414.74	25.1367	48.1267	0.937043	Up	0.822988	HDT1
AT5G67330	2412	16.69	31.9433	0.936531	Up	0.808088	NRAMP4
AT5G09620	2263.52	22.5	42.9533	0.932845	Up	0.817948	AT5G09620
AT3G07360	1757.31	24.98	47.66	0.932005	Up	0.821313	PUB9
AT5G55610	1485.01	15.5867	29.6667	0.92853	Up	0.803084	AT5G55610
AT2G45340	2410	15.3033	29.1233	0.92833	Up	0.802239	AT2G45340
AT5G21100	2170	32.32	61.45	0.926986	Up	0.827771	AT5G21100
AT3G23400	1189.39	110.41	209.55	0.924424	Up	0.840901	PAP6
AT3G01120	2461	132.157	250.783	0.924192	Up	0.841827	CGS1
AT4G15770	1050	32.8633	62.3533	0.923988	Up	0.826566	AT4G15770
AT5G52060	2121	32.2033	61.0767	0.923411	Up	0.826045	BAG1
AT5G36160	1736	35.96	68.1633	0.922603	Up	0.828242	TAT
AT2G29360	1076	45.5	86.1933	0.92171	Up	0.832408	SDR
AT5G57180	2248	18.0467	34.1633	0.920716	Up	0.807596	CIA2
AT4G09890	671	21.87	41.39	0.920329	Up	0.814914	AT4G09890
AT4G33220	2131.38	28.9433	54.7633	0.919979	Up	0.823304	PME44
AT5G13180	1509	32.64	61.6333	0.91707	Up	0.826148	NAC083
AT5G61240	1461	21.42	40.42	0.916111	Up	0.813944	AT5G61240
AT3G49680	1714.55	48.8967	92.1967	0.914978	Up	0.831438	BCAT3
AT2G01670	1470	35.6433	67.14	0.91354	Up	0.826126	NUDT17
AT3G46540	1325.52	16.72	31.4367	0.910873	Up	0.801924	AT3G46540
AT3G02720	1556	26.2933	49.3633	0.908743	Up	0.818521	DJ1D
AT4G37310	2081	17.4433	32.7167	0.90735	Up	0.803672	CYP81H1
AT4G11570	1703.67	50.2933	94.1833	0.905105	Up	0.831665	PYRP2
AT1G29430	834	17.04	31.8767	0.903575	Up	0.800777	SAUR62
AT3G58660	1581	19.9967	37.3367	0.900834	Up	0.80728	AT3G58660
AT1G12520	1248.47	66.6233	124.343	0.90023	Up	0.833605	CCS
AT1G76110	1420	20.8233	38.83	0.898971	Up	0.808705	HMGB9
AT4G33625	1132.57	17.39	32.3733	0.896548	Up	0.801189	AT4G33625
AT2G03980	1474.62	18.9633	35.2667	0.895093	Up	0.804818	AT2G03980
AT3G05910	2107	29.0067	53.9267	0.894614	Up	0.817639	PAE12
AT1G64900	1876	34.8533	64.6967	0.892395	Up	0.822048	CYP89A2
AT2G41140	2443	22.9067	42.52	0.892374	Up	0.81041	CRK1
AT3G20370	1557.58	45.9467	85.2633	0.891965	Up	0.826993	AT3G20370
AT3G19010	1299.28	18.8	34.8833	0.891805	Up	0.802923	AT3G19010
AT2G34310	1400.72	30.2267	56.0767	0.891579	Up	0.818595	AT2G34310
AT3G05500	1396	28.8467	53.47	0.890325	Up	0.817338	AT3G05500
AT4G39260	854.35	45.8167	84.9233	0.890288	Up	0.826919	RBG8
AT1G19700	2067.02	23.4733	43.4867	0.88955	Up	0.811137	BLH10
AT4G22380	775	18.6333	34.52	0.889547	Up	0.802357	AT4G22380
AT3G02750	2736.1	17.6867	32.72	0.887511	Up	0.800006	AT3G02750
AT2G34420	1045	4442.28	8201.8	0.884641	Up	0.839057	LHB1B2
AT2G27580	935.67	20.22	37.3067	0.88365	Up	0.803621	SAP3
AT3G05880	879	26.03	47.8933	0.87965	Up	0.812526	RCI2A
AT5G03040	1897.93	53.66	98.5967	0.877692	Up	0.827294	iqd2
AT5G44130	1225	61.8133	113.537	0.877168	Up	0.829131	FLA13
AT2G16070	1415.55	25.8833	47.4133	0.873269	Up	0.810351	PDV2
AT1G48850	1757.67	49.9533	91.5	0.873191	Up	0.824539	EMB1144
AT1G72970	2166.69	37.0767	67.9033	0.872971	Up	0.819344	HTH
AT4G38710	1934.01	49.02	89.5967	0.870075	Up	0.82423	AT4G38710
AT3G44720	1903	22.6667	41.4067	0.869291	Up	0.805685	ADT4
AT4G23630	1950	72.02	131.367	0.86713	Up	0.82902	RTNLB1
AT4G11175	977	39.1367	71.18	0.862951	Up	0.81822	AT4G11175
AT2G22540	1298.04	31.52	57.3167	0.862687	Up	0.813422	SVP
AT1G28600	1598	42.5267	77.2333	0.860856	Up	0.819785	AT1G28600
AT1G79550	1733.05	96.6133	175.4	0.860355	Up	0.829483	PGK3
AT2G34660	4586.73	23.1967	42.0833	0.859331	Up	0.804187	ABCC2
AT3G57150	2261	32.5867	59.1033	0.858958	Up	0.814135	CBF5
AT4G15630	1032	49.7	90.0933	0.858175	Up	0.822246	AT4G15630
AT1G78080	2136	36.0333	65.2267	0.85613	Up	0.81642	RAP2-4
AT5G20270	1481	23.4567	42.4567	0.855993	Up	0.804326	HHP1
AT5G16970	1441	96.7	175.003	0.855795	Up	0.829476	AER
AT1G78100	1551	23.8333	43.0133	0.851803	Up	0.802893	AT1G78100
AT1G24020	987.91	45.4867	81.9433	0.849183	Up	0.818764	MLP423
AT1G64140	2743	35.8133	64.4667	0.848057	Up	0.814194	AT1G64140
AT2G20630	1441.31	36.85	66.2867	0.847054	Up	0.814781	PPC3-1.2
AT2G30060	1321	27.45	49.3767	0.847023	Up	0.807375	RANBP1B
AT3G27820	1979	45.6333	82.0167	0.845829	Up	0.818749	MDAR4
AT5G17920	2827.41	515.917	926.807	0.84513	Up	0.832746	MS1
AT2G20490	530.29	34.4533	61.88	0.84483	Up	0.8111	NOP10
AT5G45430	2635.06	82.64	148.26	0.843217	Up	0.823988	AT5G45430
AT3G52220	1026	31.33	56.1433	0.84157	Up	0.808551	AT3G52220
AT5G59910	1286	83.09	148.767	0.840305	Up	0.824002	HTB4
AT1G78850	1676	112.87	202.047	0.840026	Up	0.82617	AT1G78850
AT2G19750	659	76.4433	136.647	0.837988	Up	0.823223	RPS30A
AT5G39570	1843.37	118.953	212.317	0.835822	Up	0.826427	AT5G39570
AT1G49750	2042	38.7467	69.0467	0.8335	Up	0.811291	AT1G49750
AT5G42020	2575	39.5533	70.4667	0.833142	Up	0.811644	BIP
AT4G04850	3024.54	33.0133	58.75	0.83154	Up	0.807537	KEA3
AT2G42750	1483	81.6	144.883	0.828251	Up	0.821754	AT2G42750
AT2G01290	1464	36.69	65.1367	0.828083	Up	0.809962	RPI2
AT5G15650	2355	42.4767	75.13	0.822719	Up	0.810623	RGP2
AT3G02570	1540	30.8333	54.48	0.821236	Up	0.803195	PMI1
AT4G33010	3586	515.227	909.26	0.819486	Up	0.826346	GLDP1
AT3G07230	636	34.5733	61.0067	0.819307	Up	0.806089	AT3G07230
AT5G57660	1564	106.66	187.89	0.816869	Up	0.821519	COL5
AT1G30360	2783	98.8233	173.807	0.81456	Up	0.818683	ERD4
AT2G16500	2917	87.31	153.373	0.812829	Up	0.817603	ADC1
AT3G49220	2144.04	59.87	104.263	0.800327	Up	0.810601	AT3G49220
AT5G54940	829.35	158.667	276.263	0.800045	Up	0.818492	AT5G54940
AT5G46800	1479.4	84.69	147.4	0.799473	Up	0.814627	BOU
AT2G44060	1276.82	85	147.753	0.797656	Up	0.814627	AT2G44060
AT5G48930	1800	100.24	173.707	0.793195	Up	0.813782	HST
AT4G16370	2698	93.1867	161.413	0.792564	Up	0.81315	ATOPT3
AT4G25700	1390.64	82.1667	142.29	0.792209	Up	0.812107	AT4G25700
AT5G15410	2534	57.7067	99.89	0.791602	Up	0.807787	CNGC2
AT3G59970	2078.08	141.49	244.91	0.791552	Up	0.815729	MTHFR1
AT2G36145	740	39.0667	67.6133	0.79137	Up	0.801108	AT2G36145
AT5G64400	1514.09	86.9633	150.42	0.790517	Up	0.812643	AT5G64400
AT3G61220	1159.39	49.2567	85.1667	0.78997	Up	0.805516	AT3G61220
AT1G64770	1505	73.15	126.403	0.789105	Up	0.810873	NDF2
AT5G64770	686	53.51	91.9667	0.781303	Up	0.804311	RGF9
AT2G23670	709	257.757	442.967	0.781188	Up	0.815759	YCF37
AT3G24170	1864.44	118.677	203.917	0.780943	Up	0.812651	ATGR1
AT2G31750	1637.23	86.0567	145.917	0.761786	Up	0.804752	UGT74D1
AT3G26570	2441.32	176.283	297.833	0.756609	Up	0.809168	PHT2;1
AT5G20700	1757	133.587	224.67	0.750031	Up	0.805333	FLZ14
AT2G05100	1403.42	2245.17	3769.71	0.74763	Up	0.810211	LHCB2.1
AT4G05320	1525.11	849.163	1424.99	0.746834	Up	0.809844	UBQ10
AT1G15820	1204	1754.71	2944.04	0.746566	Up	0.810138	LHCB6
AT5G65730	1470	104.963	174.857	0.736287	Up	0.801321	XTH6
AT5G38430	840.8	6929.6	4225.38	-0.713692	Down	0.800006	RBCS-1B
AT1G24996	450	345.437	208.977	-0.725079	Down	0.801732	AT1G24996
AT1G51402	501	1001.62	603.773	-0.730256	Down	0.803988	AT1G51402
AT3G14990	1574.5	322.447	192.84	-0.741656	Down	0.804591	DJ1A
AT2G19480	1731.25	153.58	91.72	-0.743682	Down	0.800359	NAP1;2
AT2G28910	1688.05	176.757	105.417	-0.745662	Down	0.803885	CXIP4
AT5G65010	2222.22	323.597	190.903	-0.761354	Down	0.809469	ASN2
AT5G21920	1020	160.497	94.6167	-0.762377	Down	0.805597	YLMG2
AT2G43970	2125	366.503	215.66	-0.765068	Down	0.812584	LARP6B
AT1G55490	2151.74	505.733	296.427	-0.770702	Down	0.813451	CPN60B1
AT3G18680	1315.38	95.9467	56.2	-0.771663	Down	0.802276	AT3G18680
AT3G16240	1189	1510.15	883.313	-0.773691	Down	0.81495	TIP2-1
AT4G14870	855	93.2	54.51	-0.773809	Down	0.801821	SECE1
AT3G26900	1161.95	126.503	73.9433	-0.774683	Down	0.805979	SKL1
AT2G28900	964	93.1	54.2867	-0.778183	Down	0.804451	OEP161
AT1G20020	1596.69	380.917	221.573	-0.781691	Down	0.815354	LFNR2
AT1G20620	2003.69	323.27	187.7	-0.784311	Down	0.814789	CAT3
AT5G44340	1797	272.093	157.717	-0.786766	Down	0.816273	TUBB4
AT4G22517	620	181.033	104.75	-0.789305	Down	0.81412	AT4G22517
AT3G12490	861.89	100.737	58.11	-0.793731	Down	0.807912	CYS6
AT4G25080	1387.21	605.87	349.34	-0.794376	Down	0.818595	CHLM
AT1G06360	1253	71.32	41.0467	-0.797042	Down	0.804348	AT1G06360
AT2G06850	1314.6	431.163	246.42	-0.807115	Down	0.822606	XTH4
AT2G43750	1501.64	223.833	127.787	-0.808688	Down	0.820086	OASB
AT5G52920	2221	192.48	109.767	-0.810269	Down	0.819293	PKP2
AT1G36980	827	85.39	48.65	-0.811627	Down	0.81038	AT1G36980
AT1G16240	1255	53.67	30.5667	-0.812157	Down	0.800403	SYP51
AT1G04040	1086	145.187	82.68	-0.812299	Down	0.817221	AT1G04040
AT4G18370	1423	57.1933	32.57	-0.812303	Down	0.8021	DEGP5
AT4G30620	718	72.4767	41.1467	-0.816741	Down	0.809837	AT4G30620
AT3G47250	1907.92	90.8133	51.46	-0.819453	Down	0.813753	AT3G47250
AT1G77180	2296.42	80.0533	45.35	-0.819859	Down	0.811776	SKIP
AT2G36060	993.96	83.4067	47.0967	-0.824538	Down	0.812562	MMZ3
AT2G02100	753	143.117	80.61	-0.828161	Down	0.821666	PDF2.2
AT3G07560	1487	141.633	79.59	-0.831502	Down	0.8216	PEX13
AT1G76860	590	90.6333	50.7933	-0.835403	Down	0.817992	LSM3B
AT4G24690	2742	64.91	36.3533	-0.836353	Down	0.812011	NBR1
AT2G47910	1042.98	85.23	47.73	-0.836465	Down	0.817037	CRR6
AT1G70660	838.84	163.993	91.7467	-0.83791	Down	0.824796	UEV1B
AT1G17470	1588.06	86.6933	48.44	-0.839722	Down	0.81736	DRG1
AT1G21770	572	142.37	79.4667	-0.841223	Down	0.823679	AT1G21770
AT5G21930	3196.83	73.5367	41.03	-0.841785	Down	0.814598	PAA2
AT3G19100	2500	43.7333	24.3733	-0.84343	Down	0.80113	CRK2
AT5G03940	2022	130.067	72.4067	-0.845057	Down	0.824979	FFC
AT2G31380	1268	162.5	90.46	-0.845088	Down	0.826926	BBX25
AT5G11070	944	59.96	33.3633	-0.845737	Down	0.812371	AT5G11070
AT5G21020	900	277.96	154.18	-0.850262	Down	0.829917	AT5G21020
AT2G18710	1836	83.5467	46.3	-0.85157	Down	0.819072	SCY1
AT5G01800	1488	65.75	36.35	-0.855036	Down	0.816545	AT5G01800
AT3G22440	2185	168.857	93.2433	-0.856727	Down	0.829182	FRL4A
AT5G06530	2832.52	52.99	29.25	-0.857284	Down	0.811203	ABCG22
AT1G09430	1977	50.39	27.79	-0.858572	Down	0.810028	ACLA-3
AT1G28580	1681.21	49.3633	27.2233	-0.858596	Down	0.809455	AT1G28580
AT4G30190	3587.48	127.26	70.1667	-0.858921	Down	0.826772	HA2
AT5G03455	704	69.7967	38.47	-0.859424	Down	0.817823	CDC25
AT2G41530	1446	71.1533	39.1833	-0.860691	Down	0.818191	SFGH
AT1G42550	3076	117.26	64.5233	-0.861818	Down	0.825788	PMI1
AT3G60600	1515.66	85.8467	47.2333	-0.861957	Down	0.821445	PVA11
AT5G05690	1884.76	138.51	76.1533	-0.863011	Down	0.827624	CYP90A1
AT3G16770	1306	84.7767	46.5667	-0.86437	Down	0.821306	RAP2-3
AT2G35780	1707	39.5667	21.7267	-0.864819	Down	0.801931	SCPL26
AT3G60250	1522.62	49.7067	27.26	-0.866654	Down	0.811637	CKB3
AT1G01050	994	113.933	62.46	-0.867185	Down	0.827375	PPA1
AT4G34881	966	245.543	134.607	-0.867228	Down	0.833253	AT4G34881
AT4G14615	781	41.7467	22.8833	-0.867364	Down	0.805913	AT4G14615
AT4G38690	1638	52.85	28.9067	-0.870501	Down	0.813334	AT4G38690
AT1G15750	3907.18	117.767	64.3867	-0.871097	Down	0.827882	TPL
AT3G48740	1387	219.023	119.653	-0.872224	Down	0.832672	SWEET11
AT5G16370	2239	36.3033	19.8133	-0.87363	Down	0.800697	AAE5
AT3G63160	522	567.41	309.583	-0.874064	Down	0.835846	AT3G63160
AT1G17210	3499	42.3133	23.08	-0.874469	Down	0.80653	ATILP1
AT1G30230	1242.6	471.51	257.123	-0.874828	Down	0.835479	AT1G30230
AT5G61590	1256	34.23	18.65	-0.876086	Down	0.800043	ERF107
AT3G01540	2378.41	192.627	104.943	-0.876197	Down	0.833745	RH14
AT5G14780	1801	139.403	75.81	-0.878805	Down	0.831408	FDH1
AT1G01620	1549	453.423	245.99	-0.882259	Down	0.837103	PIP1-3
AT3G12570	2063.91	35.3833	19.18	-0.883467	Down	0.801578	FYD
AT2G23070	1846	110.387	59.81	-0.884107	Down	0.828851	CKA4
AT5G43460	1185.48	94.61	51.22	-0.885285	Down	0.828389	AT5G43460
AT1G06890	1607.93	36.4067	19.6967	-0.886251	Down	0.804378	UXT3
AT5G06140	1577	53.18	28.7567	-0.886987	Down	0.817066	SNX1
AT4G22520	357	32.9967	17.8333	-0.887744	Down	0.800454	AT4G22520
AT5G13780	1002	123.247	66.5967	-0.888027	Down	0.831967	NAA10
AT5G17280	597	64.4233	34.81	-0.888081	Down	0.821886	AT5G17280
AT4G31080	1956	51.6833	27.8767	-0.890641	Down	0.81642	AT4G31080
AT5G46860	1443	37.6433	20.2867	-0.891863	Down	0.80592	SYP22
AT5G48490	579	245.36	132.143	-0.892796	Down	0.836742	AT5G48490
AT3G62980	2648	73.84	39.72	-0.894537	Down	0.824619	TIR1
AT3G19030	497	460.053	247.447	-0.894684	Down	0.838851	AT3G19030
AT4G17870	1289	66.4533	35.6833	-0.897091	Down	0.824061	PYR1
AT3G57050	1661.97	102.03	54.7667	-0.897623	Down	0.831122	CBL
AT2G37250	1765	68.8	36.91	-0.898397	Down	0.824737	ADK
AT2G47960	1815	34.4033	18.45	-0.898928	Down	0.803922	AT2G47960
AT4G02510	6232.46	133.613	71.5533	-0.900973	Down	0.834325	TOC159
AT4G37540	1395	75.2333	40.2467	-0.902503	Down	0.826566	LBD39
AT3G02690	1458	114.987	61.4133	-0.904843	Down	0.832724	AT3G02690
AT2G03890	3093	46.17	24.65	-0.905368	Down	0.816523	PI4KG7
AT4G01000	1788	65.9867	35.1733	-0.907692	Down	0.825648	AT4G01000
AT3G26740	1068	35.8433	19.0933	-0.908636	Down	0.807405	CCL
AT3G03710	3317	50.6033	26.94	-0.909483	Down	0.819168	PNP1
AT4G03560	2815	74.0033	39.3767	-0.910249	Down	0.827984	TPC1
AT1G17200	920	109.003	57.98	-0.910745	Down	0.833686	AT1G17200
AT2G04380	697	33.9667	18.04	-0.91292	Down	0.805377	AT2G04380
AT5G49640	680	32.6467	17.3267	-0.913942	Down	0.803812	AT5G49640
AT3G49140	2010	70.7533	37.4733	-0.916934	Down	0.828962	AT3G49140
AT1G16920	1155	60.0833	31.82	-0.917031	Down	0.825575	RABA1B
AT3G58500	1508	158.823	84.11	-0.917074	Down	0.839255	PP2A4
AT5G14430	2248	59.55	31.52	-0.917834	Down	0.82545	AT5G14430
AT3G23490	1262.84	64.68	34.23	-0.918058	Down	0.827191	CYN
AT5G11090	1170	41.49	21.9533	-0.918324	Down	0.814936	AT5G11090
AT2G33340	2238.53	92.4167	48.87	-0.919204	Down	0.833275	PRP19B
AT5G59030	1253	85.8667	45.3733	-0.920254	Down	0.832305	COPT1
AT4G11320	2039.71	87.8767	46.3533	-0.922807	Down	0.832672	RDL5
AT5G48810	797	281.893	148.66	-0.923133	Down	0.842282	CYTB5-D
AT2G18300	1740.65	57.68	30.4167	-0.923209	Down	0.824744	AT2G18300
AT1G75660	3511	36.3167	19.15	-0.923287	Down	0.810013	XRN3
AT2G41250	1375	203.637	107.337	-0.923854	Down	0.840791	AT2G41250
AT3G45300	1632	41.7067	21.97	-0.924743	Down	0.815274	IVD
AT1G30200	1791.43	30.1567	15.8767	-0.925569	Down	0.803643	AT1G30200
AT3G28710	1544	119.533	62.83	-0.927888	Down	0.8383	VHA-D1
AT5G18650	1702	80.06	42	-0.930692	Down	0.832738	MIEL1
AT2G05440	633.78	70.3733	36.8933	-0.931669	Down	0.830527	ATGRP9
AT4G21450	1406.21	70.7367	37.0833	-0.931687	Down	0.830637	AT4G21450
AT5G63180	1747	42.8033	22.4367	-0.931865	Down	0.817779	AT5G63180
AT2G21950	1472	31.3333	16.4033	-0.933709	Down	0.805634	SKIP6
AT2G45670	2197.29	96.8567	50.6267	-0.935954	Down	0.837139	LPEAT2
AT5G58490	1258	60.08	31.31	-0.940261	Down	0.828815	AT5G58490
AT5G47500	1454	67.66	35.25	-0.94068	Down	0.831276	PME68
AT4G26370	1440.51	38.4267	20.0033	-0.941867	Down	0.815575	AT4G26370
AT3G50000	1579	79.7133	41.4867	-0.942173	Down	0.834171	CKA2
AT1G01540	2111.34	75.5167	39.2867	-0.942755	Down	0.83337	AT1G01540
AT5G60540	1174	42.98	22.3533	-0.943176	Down	0.819564	PDX2
AT5G01020	1822	85.9833	44.6733	-0.944643	Down	0.835523	PBL8
AT5G65940	1451.78	40.2067	20.8867	-0.944852	Down	0.817331	CHY1
AT3G47800	1450	37.87	19.6533	-0.946281	Down	0.816714	AT3G47800
AT5G05440	1540	31.9233	16.56	-0.946909	Down	0.809925	PYL5
AT4G01800	3280.3	135.693	70.32	-0.948343	Down	0.842591	AGY1
AT5G58375	821	45.5467	23.5933	-0.948966	Down	0.823304	AT5G58375
AT5G66490	567	30.7667	15.9333	-0.94932	Down	0.808191	AT5G66490
AT5G04530	2094	42.8433	22.16	-0.951113	Down	0.821232	KCS19
AT5G59750	1896.09	56.7033	29.32	-0.951548	Down	0.829285	AT5G59750
AT5G65110	2578.29	28.9	14.9433	-0.951567	Down	0.805487	ACX2
AT5G32440	1248.04	70.4933	36.4467	-0.9517	Down	0.833804	AT5G32440
AT2G26240	874	42.2733	21.8367	-0.952995	Down	0.820843	FAX7
AT5G49645	706	36.5067	18.8067	-0.956916	Down	0.816839	AT5G49645
AT1G12440	1352.46	107.33	55.1633	-0.960272	Down	0.841504	SAP1
AT1G50490	1097	26.4033	13.56	-0.961363	Down	0.802511	UBC20
AT2G25840	1610.09	60.1033	30.8533	-0.962019	Down	0.832055	OVA4
AT1G11310	2125.95	37.3333	19.11	-0.966137	Down	0.819506	MLO2
AT2G26975	969	100.467	51.4133	-0.966502	Down	0.842304	COPT6
AT1G23080	2577.12	34.51	17.64	-0.968164	Down	0.816427	PIN7
AT4G37520	1383	58.3167	29.74	-0.971504	Down	0.833113	PER50
AT1G43700	1457	48.4733	24.6933	-0.97307	Down	0.828315	VIP1
AT5G25460	1599	212.047	107.993	-0.97344	Down	0.848557	AT5G25460
AT1G69530	1433.38	277.35	140.977	-0.976251	Down	0.851165	ATEXPA1
AT1G12360	2651	31.2667	15.8867	-0.976809	Down	0.814003	KEU
AT4G36780	1661	33.7033	17.12	-0.977209	Down	0.817096	BEH2
AT1G27520	2309	25.84	13.1233	-0.977472	Down	0.804855	MNS5
AT3G22960	2256	265.15	134.627	-0.977845	Down	0.850974	PKP1
AT5G17290	2165	30.0133	15.2233	-0.979319	Down	0.812107	ATG5
AT1G72150	2361	188.013	95.36	-0.979379	Down	0.84935	PATL1
AT2G04795	759	45.0433	22.8167	-0.981226	Down	0.827801	AT2G04795
AT5G18140	1930	28.61	14.48	-0.982458	Down	0.810072	AT5G18140
AT4G33480	1394	27.1433	13.7333	-0.982916	Down	0.807507	AT4G33480
AT1G73180	1992.68	32.0533	16.2133	-0.983294	Down	0.81523	AT1G73180
AT3G02540	1808.56	60.2833	30.47	-0.98437	Down	0.835361	RAD23C
AT4G17486	1329	27.2367	13.7267	-0.988569	Down	0.808918	AT4G17486
AT1G78150	1446.77	90.3833	45.53	-0.989239	Down	0.843495	AT1G78150
AT1G74920	1948	119.857	60.2633	-0.991958	Down	0.847095	ALDH10A8
AT2G40000	1847	48.67	24.4667	-0.992215	Down	0.831181	HSPRO2
AT5G14240	1206	40.65	20.4267	-0.992802	Down	0.825604	AT5G14240
AT2G39140	1576.41	28.7733	14.4433	-0.994329	Down	0.811695	SVR1
AT4G17080	2214	22.2567	11.16	-0.995901	Down	0.801483	AT4G17080
AT5G60980	1995.52	51.7	25.9067	-0.996841	Down	0.836191	AT5G60980
AT1G55152	885	25.2267	12.64	-0.996953	Down	0.808646	AT1G55152
AT2G01320	2583.87	47.8867	23.9867	-0.997391	Down	0.834142	AT2G01320
AT1G53280	1541.13	68.38	34.21	-0.999156	Down	0.842422	DJ1B
AT3G18780	1888.96	768.793	384.48	-0.999687	Down	0.858123	ACT2
AT5G16220	1986	23.45	11.7133	-1.00144	Down	0.804862	AT5G16220
AT2G45250	1030.74	46.0633	23.0033	-1.00178	Down	0.833054	AT2G45250
AT2G36130	876	46.8667	23.39	-1.00267	Down	0.833539	CYP18-2
AT2G40760	1672	22.01	10.9833	-1.00284	Down	0.801137	STR7
AT3G04470	2975	34.4	17.16	-1.00336	Down	0.822907	AT3G04470
AT5G23060	1530.66	631.34	314.443	-1.00562	Down	0.858829	CAS
AT2G47400	913	1454.83	723.827	-1.00713	Down	0.859673	CP12-1
AT4G27750	1139	27.6667	13.7633	-1.00732	Down	0.814458	ISI1
AT4G37280	1331	39.64	19.71	-1.00803	Down	0.829366	MRG1
AT4G36760	2318	27	13.41	-1.00965	Down	0.813319	ATAPP1
AT1G61100	2884.92	38.2267	18.96	-1.01162	Down	0.828102	AT1G61100
AT1G68140	1829.47	40.91	20.2767	-1.01263	Down	0.830475	AT1G68140
AT1G63110	1947.18	26.44	13.1033	-1.01279	Down	0.812416	AT1G63110
AT1G65280	2316.59	29.0833	14.4133	-1.01279	Down	0.816875	AT1G65280
AT2G37480	1454.42	50.5733	25.05	-1.01357	Down	0.836956	AT2G37480
AT5G23210	1772.49	24.6833	12.22	-1.01429	Down	0.809124	SCPL34
AT4G01330	2116.85	33.75	16.7	-1.01504	Down	0.824348	AT4G01330
AT5G01920	1632.18	110.02	54.4033	-1.016	Down	0.851753	STN8
AT2G35920	3398.25	23.52	11.63	-1.01604	Down	0.807493	AT2G35920
AT5G05710	770	24.5267	12.1233	-1.01656	Down	0.809888	AT5G05710
AT4G38160	1692.22	69.3167	34.21	-1.01878	Down	0.844964	pde191
AT5G08520	2022	21.54	10.6267	-1.01933	Down	0.802364	SRM1
AT5G16120	1484.98	35.9133	17.7133	-1.01968	Down	0.826993	AT5G16120
AT4G27800	1550.41	125.737	61.8767	-1.02294	Down	0.853193	PPH1
AT2G26210	1129.48	37.2633	18.3067	-1.02539	Down	0.829696	AT2G26210
AT2G23690	1070	22.5667	11.0833	-1.0258	Down	0.806405	AT2G23690
AT4G29900	3874	29.9867	14.71	-1.02752	Down	0.821012	ACA10
AT1G15740	2295	48.49	23.7767	-1.02814	Down	0.83819	AT1G15740
AT5G26880	1082	76.9633	37.7233	-1.02871	Down	0.847984	AGL26
AT2G45170	757	63.4267	31.08	-1.0291	Down	0.844516	ATG8E
AT2G14170	1998.37	28.0767	13.7567	-1.02924	Down	0.817919	ALDH6B2
AT5G66055	1711.46	77.0567	37.6133	-1.03468	Down	0.848079	AKRP
AT1G68400	2713	21.9767	10.7267	-1.03477	Down	0.805193	AT1G68400
AT5G51820	2499	66.1633	32.2833	-1.03524	Down	0.846478	PGMP
AT5G44790	3633	27.49	13.3867	-1.03811	Down	0.818279	RAN1
AT1G68520	2617	182.113	88.67	-1.03832	Down	0.858182	COL6
AT3G52060	1664	79.4433	38.6467	-1.03958	Down	0.849696	AT3G52060
AT4G38800	1178	191.903	93.3033	-1.04038	Down	0.858424	MTN1
AT3G47000	2092.01	31.6667	15.38	-1.04191	Down	0.824722	AT3G47000
AT5G44020	1409	505.763	245.623	-1.04201	Down	0.861812	AT5G44020
AT4G38540	1490	37.6333	18.2733	-1.04227	Down	0.831438	MO2
AT5G08100	1336.94	36.8733	17.89	-1.04342	Down	0.830754	AT5G08100
AT2G23320	1284	47.6133	23.0933	-1.04389	Down	0.838961	WRKY15
AT2G45980	1434	57.9667	28.1133	-1.04397	Down	0.843965	ATI1
AT3G18800	877	22.42	10.8633	-1.04532	Down	0.809021	AT3G18800
AT5G04810	3164.82	82.0467	39.7533	-1.04537	Down	0.851562	PPR4
AT5G19150	1311.87	23.8533	11.5567	-1.04547	Down	0.812834	AT5G19150
AT5G48620	3415.88	46.6133	22.5833	-1.04548	Down	0.839784	RPP8L4
AT3G13750	3493	138.307	67.0067	-1.04549	Down	0.857726	BGAL1
AT1G76990	2413.72	143.49	69.43	-1.04732	Down	0.858035	ACR3
AT1G10740	2028.04	78.3233	37.8733	-1.04826	Down	0.85093	AT1G10740
AT5G47110	1185	536.7	259.4	-1.04894	Down	0.86334	LIL3.2
AT4G37920	1693	33.3767	16.1233	-1.04969	Down	0.828345	AT4G37920
AT5G35330	1311.07	24.1967	11.6533	-1.05407	Down	0.813767	MBD2
AT5G25265	1807	73.34	35.3	-1.05493	Down	0.849806	HPAT1
AT3G04880	1105	55.5433	26.7133	-1.05605	Down	0.845625	DRT102
AT2G27385	855	197.113	94.79	-1.05622	Down	0.861121	AT2G27385
AT5G17550	1215.16	40.51	19.4733	-1.05678	Down	0.836875	PEX19-2
AT1G21930	627	50.4033	24.2067	-1.05811	Down	0.843282	AT1G21930
AT5G41940	1989	25.2033	12.1	-1.05861	Down	0.816963	AT5G41940
AT2G01070	1807	21.74	10.4367	-1.05869	Down	0.808815	AT2G01070
AT3G17650	2487	58.4933	28.08	-1.05873	Down	0.846808	YSL5
AT2G34430	1312	2275.95	1091.69	-1.0599	Down	0.865794	LHB1B1
AT1G25550	1732.25	66.38	31.7933	-1.06202	Down	0.849431	HHO3
AT3G62290	1022	727.337	348.13	-1.063	Down	0.865037	ARFA1E
AT2G45200	1380	28.2267	13.51	-1.06303	Down	0.822636	GOS12
AT1G68238	455	53.7467	25.7	-1.06441	Down	0.84506	AT1G68238
AT1G48430	2219.37	27.56	13.17	-1.06532	Down	0.822658	AT1G48430
AT1G56280	1185	322.793	154	-1.06768	Down	0.864471	ATDI19
AT4G31420	1623	30.9133	14.72	-1.07045	Down	0.828095	AT4G31420
AT2G29670	2341.79	30.8933	14.6933	-1.07213	Down	0.828102	AT2G29670
AT1G23960	1320.86	35.5067	16.8767	-1.07306	Down	0.83373	AT1G23960
AT5G63140	1554	20.5067	9.74667	-1.07311	Down	0.807081	PAP29
AT1G22500	1425	24.4133	11.5833	-1.07562	Down	0.818183	ATL15
AT3G12120	1869.37	505.53	239.83	-1.07578	Down	0.86683	FAD2
AT5G62190	2455	126.663	59.95	-1.07917	Down	0.860636	RH7
AT4G30200	2654.17	59.6667	28.21	-1.08072	Down	0.849894	VIL2
AT4G21540	1973.83	22.1667	10.48	-1.08075	Down	0.813202	SPHK1
AT2G21650	727	21.6133	10.21	-1.08194	Down	0.811673	RL2
AT1G47210	1620.41	19.9667	9.42	-1.08379	Down	0.806765	CYCA3-2
AT1G59900	1630	144.453	68.13	-1.08424	Down	0.861878	AT1G59900
AT5G47435	1211.11	66.5933	31.3967	-1.08477	Down	0.852076	PURU1
AT1G21600	1548	76.1533	35.89	-1.08533	Down	0.855508	PTAC6
AT1G20010	2015	89.8367	42.3367	-1.0854	Down	0.857991	TUBB5
AT5G19780	1780	169.523	79.8433	-1.08624	Down	0.863994	TUBA3
AT4G05070	531	196.263	92.4167	-1.08657	Down	0.864765	AT4G05070
AT5G40190	1002	22.1433	10.4167	-1.08798	Down	0.814465	AT5G40190
AT1G13270	1437.49	36.1867	17.0133	-1.08879	Down	0.837007	MAP1B
AT5G23590	2232.12	21.22	9.97667	-1.08879	Down	0.811813	AT5G23590
AT3G15290	1211.62	19.4433	9.13333	-1.09006	Down	0.806405	AT3G15290
AT1G07240	1900	22.61	10.6133	-1.09108	Down	0.815986	UGT71C5
AT4G15420	1965	18.7933	8.81333	-1.09246	Down	0.804179	AT4G15420
AT1G70850	1219.42	84.89	39.8	-1.09283	Down	0.857242	MLP34
AT1G14290	1553.98	34.0533	15.9633	-1.09303	Down	0.834751	SBH2
AT3G07780	2064.03	49.8667	23.3467	-1.09486	Down	0.847014	OBE1
AT1G17120	2128	21.1267	9.88667	-1.09551	Down	0.812886	CAT8
AT4G11650	1121	37.5067	17.55	-1.09568	Down	0.839601	OSM34
AT3G45770	1565.88	41.9833	19.6433	-1.09578	Down	0.843377	AT3G45770
AT5G14800	1434.79	130.713	61.1533	-1.0959	Down	0.863318	PROC1
AT1G60140	3342.62	28.0233	13.1067	-1.09633	Down	0.827713	TPS10
AT2G20670	1463	142.283	66.5233	-1.09683	Down	0.864097	AT2G20670
AT1G26580	2815.98	40.1633	18.7567	-1.09848	Down	0.841996	AT1G26580
AT4G37870	2583	100.243	46.81	-1.09862	Down	0.86068	PCKA
AT1G49240	1805	287.753	134.14	-1.10109	Down	0.867675	ACT8
AT1G02110	2314	30.54	14.2233	-1.10244	Down	0.831776	AT1G02110
AT1G54730	1670.7	26.55	12.3567	-1.10342	Down	0.825391	AT1G54730
AT1G36050	1924	40.7333	18.9567	-1.1035	Down	0.842598	AT1G36050
AT4G23820	1695	59.8833	27.84	-1.105	Down	0.852473	AT4G23820
AT2G24765	1018	75.1333	34.9233	-1.10526	Down	0.857594	ARF3
AT1G11360	1566.44	21.2567	9.87667	-1.10582	Down	0.81459	AT1G11360
AT2G29020	919	70.41	32.7033	-1.10634	Down	0.856433	AT2G29020
AT3G27770	1411.49	125.383	58.23	-1.10651	Down	0.863994	AT3G27770
AT5G24060	1787.27	30.7367	14.2733	-1.10664	Down	0.833091	AT5G24060
AT2G21185	612	54.9	25.49	-1.10687	Down	0.851702	AT2G21185
AT1G58235	1145	40.0967	18.6133	-1.10715	Down	0.843105	AT1G58235
AT3G23430	2994	24.88	11.5467	-1.10751	Down	0.82326	PHO1
AT1G08550	1878.55	38.1333	17.6933	-1.10785	Down	0.841364	VDE1
AT3G19910	1574	44.05	20.37	-1.1127	Down	0.845934	BBR
AT4G25500	1515.56	51.4367	23.77	-1.11366	Down	0.850284	RS40
AT4G32910	2578	22.13	10.2233	-1.11414	Down	0.817485	NUP85
AT1G10200	1241.8	47.17	21.7833	-1.11464	Down	0.848028	WLIM1
AT5G47180	1516	20.1	9.27333	-1.11604	Down	0.81268	PVA21
AT5G65000	1314.53	19.5233	9.00667	-1.11613	Down	0.810689	AT5G65000
AT5G20350	2598	40.9467	18.87	-1.11765	Down	0.845163	PAT24
AT5G63160	1663.17	245.31	112.753	-1.12144	Down	0.869262	BT1
AT4G37610	1438	81.0433	37.2133	-1.12287	Down	0.859997	BT5
AT3G04930	2094.53	35.97	16.5	-1.12433	Down	0.840732	AT3G04930
AT2G01520	895	19.9733	9.15333	-1.12571	Down	0.813415	MLP328
AT5G51140	1456.9	44.37	20.33	-1.12597	Down	0.848403	AT5G51140
AT1G51730	1250	74.12	33.96	-1.12603	Down	0.859512	AT1G51730
AT3G10740	2404.97	42.1567	19.2867	-1.12816	Down	0.846926	ASD1
AT1G52740	842	250.65	114.553	-1.12965	Down	0.870246	HTA9
AT4G33300	3169.99	18.1367	8.28667	-1.13005	Down	0.807155	ADR1-L1
AT1G80280	2823	20.2867	9.26667	-1.13041	Down	0.814546	AT1G80280
AT3G11770	959	37.9233	17.2933	-1.13287	Down	0.843553	AT3G11770
AT3G14595	1000	77.16	35.1833	-1.13296	Down	0.86021	AT3G14595
AT1G50480	2338	118.76	54.0933	-1.13453	Down	0.865691	THFS
AT3G05160	1874.19	17.5133	7.97667	-1.1346	Down	0.80484	AT3G05160
AT5G13770	2054	152.243	69.3	-1.13545	Down	0.868887	AT5G13770
AT1G02280	1207.9	157.27	71.5133	-1.13696	Down	0.869107	TOC33
AT3G13550	978	20.3667	9.25667	-1.13765	Down	0.816141	COP10
AT3G29180	2002.58	25.1267	11.4167	-1.13808	Down	0.827786	AT3G29180
AT1G06110	1893.44	30.52	13.8667	-1.13813	Down	0.836544	SKIP16
AT1G26790	1381	24.8467	11.2767	-1.13971	Down	0.827154	AT1G26790
AT4G10925	1223.09	19.5667	8.88	-1.13977	Down	0.813826	SKIP8
AT1G09570	3849.2	37.4467	16.98	-1.141	Down	0.84445	PHYA
AT5G43060	2047	29.1567	13.21	-1.1422	Down	0.834759	RD21B
AT2G34690	1363	59.2167	26.7967	-1.14395	Down	0.856801	ACD11
AT1G06900	3575	29.78	13.44	-1.14781	Down	0.836742	AT1G06900
AT2G04690	1043.59	48.62	21.94	-1.14799	Down	0.853333	AT2G04690
AT5G18200	1535	18.89	8.51	-1.15039	Down	0.812753	AT5G18200
AT1G02305	1407	57.6167	25.9067	-1.15316	Down	0.857322	CATHB2
AT3G53530	1008	21.38	9.6	-1.15516	Down	0.821467	NAKR3
AT1G49650	1481	15.84	7.10667	-1.15633	Down	0.800968	CXE4
AT4G39090	1681	84.1	37.6967	-1.15767	Down	0.864787	RD19A
AT2G46220	1365	178.32	79.8333	-1.15941	Down	0.871679	AT2G46220
AT5G64280	2144	36.0433	16.1333	-1.15969	Down	0.845368	DIT2-2
AT1G80830	2105	30.47	13.6333	-1.16025	Down	0.838785	NRAMP1
AT5G57440	1248	22.9067	10.2467	-1.16061	Down	0.825398	GPP2
AT2G46470	1655	23.9233	10.6967	-1.16126	Down	0.82761	OXA1L
AT3G26890	2677.73	41.32	18.4733	-1.1614	Down	0.84988	AT3G26890
AT5G23340	1829	22.78	10.1767	-1.1625	Down	0.825163	AT5G23340
AT4G20070	1977.9	71.3533	31.8567	-1.16339	Down	0.862223	AAH
AT2G40300	1252	52.4933	23.4133	-1.1648	Down	0.85636	FER4
AT5G02250	3086	31.6333	14.0933	-1.16643	Down	0.841753	RNR1
AT2G01270	2013.66	43.2533	19.27	-1.16645	Down	0.85248	QSOX2
AT1G68190	1373.26	34.06	15.1733	-1.16654	Down	0.844678	AT1G68190
AT5G64360	2107.23	16.54	7.36	-1.16818	Down	0.806038	AT5G64360
AT5G16880	1748.14	85.5733	38.0333	-1.1699	Down	0.866315	TOL1
AT4G20870	1102.75	77.53	34.4167	-1.17165	Down	0.86478	FAH2
AT4G24370	736	15.9967	7.1	-1.17188	Down	0.803496	AT4G24370
AT2G34750	2404	81.59	36.05	-1.17839	Down	0.866668	AT2G34750
AT5G12210	1460.07	41.3867	18.2767	-1.17916	Down	0.852245	RGTB1
AT5G54310	1932	76.45	33.69	-1.1822	Down	0.865544	AGD5
AT3G01690	1861	145.977	64.3033	-1.18277	Down	0.872759	AT3G01690
AT1G32540	1422.72	22.9067	10.09	-1.18284	Down	0.828014	LOL1
AT3G18050	1624	95.8533	42.1933	-1.18381	Down	0.868792	AT3G18050
AT3G51840	1937	120.853	53.15	-1.18512	Down	0.871841	ACX4
AT1G80440	1725	53.0067	23.2933	-1.18626	Down	0.859651	AT1G80440
AT1G15910	2593	17.79	7.81667	-1.18644	Down	0.81351	FDM1
AT4G25970	2330	25.9267	11.3867	-1.18709	Down	0.834891	PSD3
AT4G07825	1499	75.3767	33.0933	-1.18758	Down	0.86611	AT4G07825
AT5G13140	1142	110.11	48.2967	-1.18895	Down	0.871099	AT5G13140
AT1G48210	1494.95	21.3033	9.33333	-1.19061	Down	0.825281	AT1G48210
AT4G02480	4375	97.9467	42.8533	-1.19259	Down	0.869805	AT4G02480
AT5G12230	1334	30.54	13.3433	-1.19458	Down	0.842356	MED19A
AT2G30010	1476	77.45	33.8133	-1.19567	Down	0.867462	TBL45
AT1G56200	878	298.057	130.103	-1.19593	Down	0.877785	emb1303
AT1G09770	3199	70.14	30.5933	-1.19702	Down	0.865933	CDC5
AT1G42430	1766	51.4	22.4033	-1.19805	Down	0.85996	AT1G42430
AT1G69220	2876.31	30.58	13.3267	-1.19827	Down	0.843443	SIK1
AT3G54040	1010	19.0967	8.32	-1.19867	Down	0.819675	AT3G54040
AT1G70980	2243	19.5767	8.52	-1.20021	Down	0.821232	SYNC3
AT3G61580	1926	190.033	82.6567	-1.20105	Down	0.875933	SLD1
AT3G10410	1983	27.7833	12.0633	-1.20359	Down	0.839527	SCPL49
AT5G10450	1620.19	533.273	231.537	-1.20363	Down	0.879276	GRF6
AT4G09830	949	104.5	45.33	-1.20496	Down	0.871503	AT4G09830
AT1G52190	2373	30.88	13.3933	-1.20516	Down	0.844935	NPF1.2
AT2G01190	2714	23.9567	10.3867	-1.20569	Down	0.833422	AT2G01190
AT1G27650	1405	85.35	36.9733	-1.20691	Down	0.869908	U2AF35A
AT2G21060	1017	28.3733	12.2733	-1.20901	Down	0.841533	CSP4
AT2G34470	1087.08	42.7133	18.4667	-1.20976	Down	0.856125	UREG
AT2G26430	1699.44	39.9567	17.26	-1.211	Down	0.854273	CYCL1-1
AT5G13980	3334.68	55.6033	23.9733	-1.21374	Down	0.862686	AT5G13980
AT3G02340	1491	15.92	6.85667	-1.21526	Down	0.80933	AT3G02340
AT3G12760	3006	32.9467	14.1867	-1.2156	Down	0.84902	AT3G12760
AT1G78270	1792	15.8433	6.82	-1.21603	Down	0.808984	UGT85A4
AT2G17440	2321	16.67	7.17333	-1.21654	Down	0.812989	PIRL5
AT2G41620	3878	22.36	9.60333	-1.21931	Down	0.831482	NUP93A
AT3G56480	2164	30.1833	12.9533	-1.22043	Down	0.845545	SCAB3
AT2G30160	1497	29.3	12.56	-1.22206	Down	0.844384	AT2G30160
AT5G02160	993	473.437	202.777	-1.22328	Down	0.881289	AT5G02160
AT3G25910	1515	72.6733	31.0933	-1.22482	Down	0.868983	AT3G25910
AT1G27510	2359	50.0367	21.39	-1.22605	Down	0.862664	EX2
AT2G28630	2038.84	23.3933	10	-1.2261	Down	0.834744	KCS12
AT2G43160	3411.4	117.513	50.08	-1.23052	Down	0.875764	EPSIN2
AT5G51970	1368.45	180.677	76.92	-1.23198	Down	0.878754	SDH
AT1G04280	2375.36	33.42	14.2267	-1.23211	Down	0.850548	AT1G04280
AT3G25190	1019	34.1533	14.5367	-1.23233	Down	0.851312	AT3G25190
AT5G03460	685	90.52	38.4367	-1.23575	Down	0.873898	AT5G03460
AT1G06830	550	16.8667	7.15667	-1.23682	Down	0.816126	GRXS11
AT3G47860	1322	23.7633	10.07	-1.23867	Down	0.836882	CHL
AT5G62930	1067	36.9433	15.65	-1.23915	Down	0.85514	AT5G62930
AT5G67570	2471	14.2933	6.05333	-1.23954	Down	0.803378	DG1
AT4G15430	2895.43	34.46	14.5867	-1.24027	Down	0.852767	AT4G15430
AT3G47610	1610	24.71	10.45	-1.24159	Down	0.838719	AT3G47610
AT1G04620	2222	19.03	8.04667	-1.24181	Down	0.824495	HCAR
AT2G38170	1912.15	173.9	73.5067	-1.24231	Down	0.879497	CAX1
AT1G18680	874	17.1933	7.26	-1.24381	Down	0.817801	AT1G18680
AT3G23760	882	53.8933	22.7533	-1.24403	Down	0.86539	AT3G23760
AT4G32150	1363	140.983	59.52	-1.24408	Down	0.878343	VAMP711
AT1G67910	815.83	13.68	5.77	-1.24543	Down	0.800733	AT1G67910
AT2G01080	1043	15.5533	6.56	-1.24546	Down	0.811299	AT2G01080
AT1G04810	3435	37.98	16.0033	-1.24687	Down	0.857249	RPN2B
AT4G37300	1384	192.96	81.24	-1.24804	Down	0.881164	MEE59
AT4G35780	2288	41.32	17.3667	-1.25052	Down	0.859725	STY17
AT3G46900	636	22.8733	9.60333	-1.25206	Down	0.836125	COPT2
AT4G28830	942.45	18.53	7.76667	-1.2545	Down	0.824252	AT4G28830
AT2G23310	1207.6	49.7533	20.8467	-1.25498	Down	0.864765	RER1C
AT2G43680	2600.7	125.93	52.6733	-1.25748	Down	0.879372	IQD14
AT2G01860	1864	14.0533	5.87	-1.25948	Down	0.804605	EMB975
AT1G74470	2087	1754.11	731.703	-1.26141	Down	0.886315	CHLP
AT2G44180	1720.36	22.0867	9.20667	-1.26242	Down	0.835391	MAP2A
AT5G18110	1120	89.6833	37.3767	-1.2627	Down	0.875882	NCBP
AT3G16850	1883	100.557	41.8933	-1.26322	Down	0.877263	AT3G16850
AT4G35230	2089	71.8767	29.86	-1.26731	Down	0.873398	BSK1
AT2G24790	1207	439.93	182.657	-1.26814	Down	0.885558	COL3
AT2G43900	4439.11	14.1767	5.88333	-1.26881	Down	0.806339	AT2G43900
AT3G61210	1116	25.9167	10.7533	-1.2691	Down	0.844259	AT3G61210
AT1G68100	1853	17.53	7.27	-1.2698	Down	0.822518	IAR1
AT1G49600	2066.89	137.917	57.1933	-1.26988	Down	0.880871	ATRBP47A
AT5G61530	1687.86	23.5933	9.78333	-1.26998	Down	0.839828	AT5G61530
AT3G13222	2105	18.16	7.53	-1.27004	Down	0.824906	GIP1
AT5G57655	2047	71.49	29.6167	-1.27133	Down	0.873354	XYLA
AT3G10030	2097.81	27.1867	11.2433	-1.27383	Down	0.846463	AT3G10030
AT2G34170	2175.35	23.95	9.90333	-1.27404	Down	0.840622	AT2G34170
AT4G31720	1103.8	62.1633	25.6433	-1.27748	Down	0.871664	TAF10
AT5G46150	2053	20.43	8.40333	-1.28166	Down	0.833399	ALIS2
AT3G55770	1083.55	220.767	90.6467	-1.2842	Down	0.884081	AT3G55770
AT5G05100	1679	53.82	22.06	-1.28671	Down	0.869666	AT5G05100
AT3G01520	1024	106.837	43.7833	-1.28695	Down	0.880099	AT3G01520
AT5G64880	1049	16.1	6.59	-1.28871	Down	0.818433	AT5G64880
AT5G58220	1247.74	52.1133	21.32	-1.28945	Down	0.869005	TTL
AT4G11360	1009	25.9267	10.6067	-1.28947	Down	0.846088	RHA1B
AT2G16586	1135	33.3033	13.6167	-1.29029	Down	0.856198	AT2G16586
AT3G62110	2169	24.2833	9.91	-1.29301	Down	0.842885	AT3G62110
AT2G02160	2563	75.8067	30.9333	-1.29316	Down	0.875779	AT2G02160
AT5G66030	2942.69	44.54	18.1733	-1.29328	Down	0.865294	GRIP
AT1G12580	2124	56.6467	23.0967	-1.29431	Down	0.870827	PEPKR1
AT4G03030	1886	39.0667	15.9167	-1.2954	Down	0.862341	OR23
AT5G37055	834	15.3167	6.23667	-1.29626	Down	0.81556	SWC6
AT5G64620	1097	31.3533	12.76	-1.29699	Down	0.854883	C/VIF2
AT5G15230	796	126.667	51.55	-1.29699	Down	0.882472	GASA4
AT1G15180	1853.7	63.47	25.8167	-1.29777	Down	0.873597	DTX13
AT1G22740	1059	13.96	5.67667	-1.29818	Down	0.808198	RABG3B
AT5G63470	1305	47.7233	19.3733	-1.30062	Down	0.867932	NFYC4
AT4G33670	1292	34.5933	14.01	-1.30404	Down	0.858498	LGALDH
AT1G75130	1717	16.4467	6.66	-1.3042	Down	0.821232	CYP721A1
AT3G48780	2632.04	29.4267	11.91	-1.30495	Down	0.852569	LCB2B
AT5G09315	1210	13.5867	5.49	-1.30731	Down	0.806905	AT5G09315
AT4G00720	2424	59.3967	23.9933	-1.30775	Down	0.873163	ASK8
AT4G24630	1798	27.6633	11.1633	-1.30921	Down	0.850592	PAT08
AT1G20840	2660	14.2367	5.74	-1.31049	Down	0.811005	MSSP1
AT5G42680	1023.14	13.2367	5.33333	-1.31143	Down	0.804576	AT5G42680
AT1G54920	3198.78	31.6733	12.75	-1.31277	Down	0.856132	AT1G54920
AT3G62040	930	19.73	7.93667	-1.31379	Down	0.833892	AT3G62040
AT1G08460	1980.61	18.6367	7.49333	-1.31446	Down	0.830431	HDA8
AT3G54650	2388	37.0067	14.8433	-1.31797	Down	0.86287	FBL17
AT3G07410	896	25.7367	10.3167	-1.31885	Down	0.848777	RABA5B
AT2G33510	937	19.0933	7.64	-1.32142	Down	0.833128	AT2G33510
AT1G23090	2549.93	32.5233	13.0133	-1.32148	Down	0.858351	SULTR3;3
AT4G32340	1446	24.86	9.93667	-1.32299	Down	0.847073	AT4G32340
AT5G51400	1167	95.24	37.9667	-1.32683	Down	0.882142	AT5G51400
AT1G01770	2377	12.4333	4.95333	-1.32774	Down	0.80113	AT1G01770
AT2G15680	647	12.4333	4.95333	-1.32774	Down	0.80113	CML30
AT4G14385	1346.96	29.5067	11.75	-1.32838	Down	0.855272	AT4G14385
AT5G13010	4460	31.3033	12.4633	-1.32863	Down	0.85766	CUV
AT4G23400	1328	230.573	91.7333	-1.32971	Down	0.88821	PIP1-5
AT5G56020	1078.32	14.4633	5.75333	-1.32993	Down	0.814487	AT5G56020
AT2G42580	2827	33.2533	13.2267	-1.33005	Down	0.859828	TTL3
AT4G27880	1576	17.9167	7.07333	-1.34084	Down	0.831269	SINAT4
AT1G65930	2286	623.203	245.673	-1.34296	Down	0.89173	CICDH
AT1G23870	2973	41.9133	16.5067	-1.34436	Down	0.868292	TPS9
AT4G25910	1148	85.15	33.53	-1.34455	Down	0.881737	NIFU3
AT1G80310	1937	15.74	6.17667	-1.34954	Down	0.823209	MOT2
AT5G25475	1152.77	12.3133	4.82333	-1.35212	Down	0.802798	AT5G25475
AT3G12080	2257.62	78.6733	30.7867	-1.35357	Down	0.881436	emb2738
AT1G64230	971.64	470.223	183.963	-1.35393	Down	0.89198	UBC28
AT5G58480	1712	17.1933	6.71333	-1.35675	Down	0.830468	AT5G58480
AT4G12570	3315	13.07	5.09333	-1.35958	Down	0.809425	UPL5
AT1G15920	1559.75	16.5133	6.43333	-1.35999	Down	0.827749	CAF1-2
AT3G21870	906	62.96	24.5067	-1.36126	Down	0.878732	CYCU1-1
AT2G05630	810	18.96	7.36333	-1.36453	Down	0.836794	ATG8D
AT1G13570	1768.96	16.4	6.36333	-1.36584	Down	0.828095	AT1G13570
AT2G15240	1495	35.0067	13.56	-1.36827	Down	0.865302	AT2G15240
AT1G08210	1714.01	23.1067	8.94667	-1.36889	Down	0.84819	AT1G08210
AT5G58575	1226	16.9	6.53667	-1.3704	Down	0.830306	AT5G58575
AT1G68220	1007	27.0867	10.4733	-1.37086	Down	0.855544	AT1G68220
AT5G41260	2404	24.6267	9.50667	-1.37321	Down	0.851371	BSK8
AT5G65520	876	18.4333	7.11333	-1.37372	Down	0.835942	AT5G65520
AT5G25280	2164.31	100.993	38.9633	-1.37407	Down	0.886131	AT5G25280
AT5G23660	1346	32.9133	12.6933	-1.3746	Down	0.863149	SWEET12
AT4G37550	1744.37	84.99	32.7667	-1.37506	Down	0.884889	AT4G37550
AT1G51360	791	29.8067	11.48	-1.37651	Down	0.860364	DABB1
AT4G11240	1475	59.5167	22.9	-1.37795	Down	0.879401	TOPP6
AT4G16520	1146.65	111.807	42.8933	-1.38218	Down	0.887873	ATG8F
AT5G04910	1009	34.28	13.14	-1.3834	Down	0.865625	AT5G04910
AT1G55880	1872	13.7	5.25	-1.38379	Down	0.815876	AT1G55880
AT1G21680	2541	72.49	27.7467	-1.38547	Down	0.883391	AT1G21680
AT1G63980	1571.54	143.813	55.0467	-1.38547	Down	0.890584	AT1G63980
AT4G34970	868	15.7333	6.02	-1.38599	Down	0.82714	ADF9
AT2G43430	1483.42	29.38	11.24	-1.38619	Down	0.860607	GLX2-1
AT4G22750	1184	63.34	24.2067	-1.38771	Down	0.881238	PAT13
AT1G48300	1207	589.283	224.943	-1.3894	Down	0.895374	AT1G48300
AT5G20950	2470.78	55.0567	21.01	-1.38984	Down	0.878747	AT5G20950
AT5G40740	2717	16.1167	6.13333	-1.39381	Down	0.829167	2006-08-01
AT1G76490	2616	309.35	117.65	-1.39474	Down	0.894037	HMG1
AT5G01240	1886.93	49.4867	18.7433	-1.40066	Down	0.87719	LAX1
AT5G48160	2186.36	76.8567	29.0633	-1.40297	Down	0.885007	OBE2
AT5G28770	1281.13	88.99	33.6	-1.40518	Down	0.887248	BZIP63
AT3G09470	1689	30.2733	11.42	-1.40648	Down	0.863075	AT3G09470
AT1G05970	964.73	12.58	4.74	-1.40817	Down	0.81063	AT1G05970
AT3G25890	2083.75	29.3367	11.0167	-1.41302	Down	0.861892	ERF119
AT4G30690	1127.4	42.0567	15.74	-1.4179	Down	0.874456	IF3-4
AT3G11600	1099	13.7	5.12333	-1.41902	Down	0.819241	AT3G11600
AT5G02150	1185.76	17.0333	6.36333	-1.42051	Down	0.835339	Fes1C
AT1G73655	861	142.377	53.1267	-1.4222	Down	0.892296	FKBP17-3
AT5G61380	2808	12.2467	4.56667	-1.42318	Down	0.809381	APRR1
AT1G15400	892.07	86.27	32.1467	-1.42419	Down	0.887711	AT1G15400
AT4G36850	1531.67	193.403	71.8533	-1.42849	Down	0.894566	AT4G36850
AT1G06700	1901.21	83.54	31.0233	-1.42911	Down	0.887858	PTI11
AT5G67380	1704.94	73.7233	27.28	-1.43428	Down	0.886241	CKA1
AT4G20380	1280.73	48.8967	18.0933	-1.43428	Down	0.878769	LSD1
AT5G56100	933	46.7967	17.2267	-1.44176	Down	0.878556	AT5G56100
AT4G01390	945	15.5867	5.73333	-1.44287	Down	0.830857	AT4G01390
AT5G27280	859	22.9133	8.42	-1.4443	Down	0.85334	AT5G27280
AT5G18640	1859.03	19.01	6.98333	-1.44477	Down	0.84406	AT5G18640
AT5G23575	2272	15.1267	5.55333	-1.44567	Down	0.829189	AT5G23575
AT1G34760	1182.87	26.56	9.73667	-1.44776	Down	0.860651	GRF11
AT1G21100	1545	15.2567	5.58667	-1.44938	Down	0.829887	IGMT1
AT1G37130	3205	1614.58	590.8	-1.45042	Down	0.899518	NIA2
AT5G61440	1671.75	13.72	5.02	-1.45052	Down	0.821857	ACHT5
AT4G29820	1235	12.2933	4.49	-1.45309	Down	0.812261	CFIS1
AT5G64410	2793	15.5233	5.66333	-1.45472	Down	0.831364	OPT4
AT4G18740	1003.15	76.9067	28.0533	-1.45494	Down	0.887931	AT4G18740
AT2G17880	1276	17.9367	6.54	-1.45555	Down	0.841445	AT2G17880
AT3G10770	1647.36	91.33	33.2633	-1.45716	Down	0.890694	AT3G10770
AT1G80480	1764	52.4733	19.1	-1.45801	Down	0.882053	PTAC17
AT2G37200	861	50.4467	18.3567	-1.45845	Down	0.881223	AT2G37200
AT3G12710	1434	13.25	4.81	-1.46188	Down	0.819969	AT3G12710
AT4G08330	936.66	17.9733	6.49333	-1.46883	Down	0.842319	AT4G08330
AT1G63690	2415	42.2967	15.26	-1.47079	Down	0.877814	SPPL2
AT1G80315	1035	15.65	5.63	-1.47496	Down	0.833473	AT1G80315
AT4G38495	530	48.98	17.5967	-1.47689	Down	0.881745	AT4G38495
AT2G20120	1203	72.2133	25.8933	-1.47968	Down	0.88871	COV1
AT3G61060	1469	52.2267	18.7267	-1.47969	Down	0.883082	AtPP2-A13
AT1G18773	890.99	23.0767	8.24667	-1.48455	Down	0.856375	AT1G18773
AT2G41010	1250	16.3967	5.85667	-1.48525	Down	0.837984	CAMBP25
AT5G10860	1096	182.35	65.1	-1.48598	Down	0.897593	CBSX3
AT4G04925	624	31.6467	11.2967	-1.48616	Down	0.870173	AT4G04925
AT4G19410	1477.04	287.46	102.56	-1.48689	Down	0.899378	AT4G19410
AT3G23255	903.87	11.7167	4.17333	-1.48929	Down	0.811255	AT3G23255
AT3G03380	3723.72	56.44	20.06	-1.4924	Down	0.885323	DEGP7
AT1G17160	1463.51	33.4967	11.9033	-1.49265	Down	0.87234	AT1G17160
AT1G47270	1510.35	26.4833	9.41	-1.49282	Down	0.863288	TULP6
AT1G59830	1459.76	54.6467	19.4067	-1.49358	Down	0.884743	PP2A1
AT5G18170	1851	55.6667	19.7533	-1.49472	Down	0.885161	GDH1
AT3G02700	1081	51.0933	18.0833	-1.49847	Down	0.883876	AT3G02700
AT2G47700	1567.65	78.4333	27.7567	-1.49863	Down	0.890973	RFI2
AT2G18390	879	33.2133	11.7533	-1.49869	Down	0.872517	ARL2
AT5G13100	1672	112.053	39.5933	-1.50086	Down	0.894897	AT5G13100
AT1G78895	832	21.38	7.55333	-1.50108	Down	0.854214	RTNLB22
AT5G18670	1989	288.93	102.04	-1.50159	Down	0.899834	BAM9
AT1G34150	1807	11.3267	3.98667	-1.50647	Down	0.809513	AT1G34150
AT4G16260	1445	12.85	4.52	-1.50737	Down	0.821269	AT4G16260
AT4G00752	1759	20.8033	7.31333	-1.50821	Down	0.853421	PUX9
AT1G73330	1110	104.427	36.69	-1.50903	Down	0.89486	ATDR4
AT1G26670	1219	90.8433	31.9	-1.50982	Down	0.893479	VTI12
AT2G01340	930	12.97	4.54333	-1.51336	Down	0.822305	At17.1
AT4G25940	2296	10.2467	3.57667	-1.51847	Down	0.800219	AT4G25940
AT1G07170	777.23	37.3033	12.9933	-1.52153	Down	0.877447	AT1G07170
AT5G47810	1748	11.09	3.86	-1.52259	Down	0.808727	PFK2
AT4G38280	990	55.1567	19.12	-1.52845	Down	0.88727	AT4G38280
AT2G17450	1459	23.3467	8.07667	-1.53138	Down	0.860555	ATL44
AT3G48530	1627	65.1467	22.51	-1.53313	Down	0.890025	KING1
AT1G64720	1777	1750.97	603.897	-1.53578	Down	0.904353	CP5
AT5G19330	2720.59	78.8667	27.1967	-1.53599	Down	0.893376	ARIA
AT3G62150	4309.81	14.9167	5.14333	-1.53615	Down	0.835126	ABCB21
AT5G56870	3812	11.5167	3.96333	-1.53894	Down	0.813789	BGAL4
AT1G13380	930	62.82	21.6033	-1.53997	Down	0.890113	AT1G13380
AT5G02440	782	24.1133	8.25667	-1.5462	Down	0.863105	AT5G02440
AT3G49790	2004	19.1233	6.53333	-1.54944	Down	0.85168	AT3G49790
AT1G19600	1590	90.1	30.7667	-1.55016	Down	0.89544	AT1G19600
AT1G01060	2447.52	577.04	196.75	-1.55231	Down	0.903948	LHY
AT1G14740	2722	55.2233	18.76	-1.55762	Down	0.888813	OBE3
AT5G14620	2331	10.61	3.6	-1.55936	Down	0.80753	DRM2
AT2G41710	1651.53	35.4333	12.0167	-1.56007	Down	0.878152	AT2G41710
AT5G42820	2382.79	75.9867	25.7567	-1.5608	Down	0.893912	U2AF35B
AT5G14080	2262	11.0667	3.74333	-1.56383	Down	0.811622	AT5G14080
AT3G02380	2256	221.413	74.88	-1.56409	Down	0.902126	COL2
AT1G13450	1657.85	38.5167	13.02	-1.56475	Down	0.880768	GT-1
AT3G06430	1774	44.19	14.9367	-1.56486	Down	0.884302	EMB2750
AT5G23670	2072	45.31	15.29	-1.56724	Down	0.88525	LCB2A
AT5G03470	2324	10.2467	3.45667	-1.5677	Down	0.80437	B'ALPHA
AT2G18280	1912.23	137.95	46.5	-1.56884	Down	0.900047	TULP2
AT1G09910	2308.34	14.5367	4.9	-1.56884	Down	0.835464	AT1G09910
AT2G36430	1789	28.81	9.70667	-1.56952	Down	0.871701	AT2G36430
AT5G22920	1414.15	52.3433	17.6067	-1.57188	Down	0.888357	RZPF34
AT3G56240	764.87	273.243	91.89	-1.57221	Down	0.903236	CCH
AT1G63180	1478	10.7767	3.62	-1.57385	Down	0.81002	UGE3
AT3G19860	1558.33	73.8033	24.6867	-1.57995	Down	0.89594	BHLH121
AT5G27400	1356	32.55	10.86	-1.58363	Down	0.878225	AT5G27400
AT1G76460	2210	22.3	7.42	-1.58755	Down	0.863002	AT1G76460
AT3G29240	1270.26	372.923	123.893	-1.58978	Down	0.906263	AT3G29240
AT4G07950	940	22.6333	7.50667	-1.5922	Down	0.86392	AT4G07950
AT5G23050	2634.05	27.1267	8.98667	-1.59385	Down	0.871716	AAE17
AT1G63880	3479.83	24.98	8.27333	-1.59423	Down	0.868343	RLM1B
AT4G22160	891.65	17.6867	5.85667	-1.59451	Down	0.851202	AT4G22160
AT2G18050	759.49	13.31	4.40667	-1.59475	Down	0.831313	HIS1-3
AT3G17100	1547.7	57.3967	18.9667	-1.5975	Down	0.892421	BHLH147
AT3G10700	1823.98	18.4333	6.09	-1.5978	Down	0.85395	GALAK
AT5G53360	1025.29	12.3833	4.09	-1.59823	Down	0.825773	AT5G53360
AT4G02370	1049	24.6133	8.11667	-1.60048	Down	0.868064	AT4G02370
AT3G07200	965.64	16.3867	5.38333	-1.60595	Down	0.847183	AT3G07200
AT5G46840	1771	57.7933	18.98	-1.60642	Down	0.892964	AT5G46840
AT3G04350	2360	25.78	8.46333	-1.60695	Down	0.870445	AT3G04350
AT1G16170	944	34.4233	11.27	-1.6109	Down	0.880951	AT1G16170
AT4G14660	1008.75	10.46	3.42333	-1.61141	Down	0.810924	NRPE7
AT5G19950	1759.16	13.06	4.26667	-1.61397	Down	0.830945	AT5G19950
AT5G42825	994	49.1433	16.05	-1.61442	Down	0.890084	AT5G42825
AT4G30170	1235	11.5467	3.76333	-1.61739	Down	0.820806	PER45
AT5G26200	1263	24.9	8.06333	-1.6267	Down	0.870165	AT5G26200
AT3G18960	900	11.9533	3.86333	-1.62949	Down	0.825016	AT3G18960
AT1G11530	652	69.5633	22.4733	-1.63011	Down	0.897108	CXXS1
AT1G63800	991.09	43.1467	13.8567	-1.63867	Down	0.888791	UBC5
AT5G14120	2490	203.827	65.2533	-1.64322	Down	0.906417	AT5G14120
AT1G09280	1964	27.98	8.93667	-1.64659	Down	0.876036	STR6
AT4G32760	2675.73	72.9167	23.26	-1.6484	Down	0.898644	AT4G32760
AT4G35600	1774	35.0367	11.1633	-1.6501	Down	0.883648	AT4G35600
AT5G24490	1298	267.777	85.2267	-1.65165	Down	0.90782	AT5G24490
AT1G11080	2310.59	11.8167	3.75	-1.65586	Down	0.825986	scpl31
AT1G55000	1161.8	64.8433	20.5333	-1.65899	Down	0.897402	AT1G55000
AT2G18270	249	25.0867	7.94333	-1.6591	Down	0.872098	AT2G18270
AT1G15350	1131.02	50.17	15.88	-1.65961	Down	0.892979	AT1G15350
AT2G29980	1668	122.7	38.79	-1.66138	Down	0.904507	FAD3
AT2G45620	2528	67.66	21.2167	-1.67311	Down	0.898607	URT1
AT3G17510	2095.31	211.557	66.2433	-1.6752	Down	0.908298	CIPK1
AT3G50500	1716.74	56.65	17.7033	-1.67805	Down	0.896072	SPK-2-2
AT5G26570	3898	30.2167	9.44	-1.67849	Down	0.880444	GWD3
AT3G11450	2529	68.6633	21.4267	-1.68013	Down	0.899231	AT3G11450
AT2G26300	2034	48.2967	15.03	-1.68408	Down	0.893207	GPA1
AT3G26580	1388	70.5033	21.9367	-1.68435	Down	0.899614	AT3G26580
AT2G47420	1409	73.4367	22.64	-1.69763	Down	0.900958	DIM1A
AT1G71790	1117	21.0267	6.47333	-1.69964	Down	0.866102	AT1G71790
AT1G79440	2130	23.8167	7.32667	-1.70074	Down	0.872105	ALDH5F1
AT1G11350	2929	19.4233	5.96667	-1.70279	Down	0.86237	SD113
AT1G09940	2201	23.78	7.25333	-1.71303	Down	0.872473	HEMA2
AT1G19680	1832	61.19	18.6267	-1.71593	Down	0.899033	AT1G19680
AT5G57110	3637	17.8233	5.41333	-1.71918	Down	0.858998	ACA8
AT2G37130	1438	37.72	11.44	-1.72124	Down	0.88907	PER21
AT5G45660	1209	9.23333	2.79667	-1.72314	Down	0.805098	AT5G45660
AT2G47880	675	10.9067	3.30333	-1.72322	Down	0.82243	GRXC13
AT2G43370	1236.65	9.29667	2.80333	-1.72957	Down	0.806449	SNRNP35
AT2G29630	2514.77	263.74	79.3967	-1.73197	Down	0.91095	THIC
AT1G12910	1395	41.2967	12.4267	-1.73259	Down	0.891847	LWD1
AT5G20520	1707	72.6267	21.8067	-1.73573	Down	0.90253	WAV2
AT5G59380	1089	20.6267	6.18667	-1.73728	Down	0.867278	MBD6
AT1G77210	1942.69	11.5767	3.44667	-1.74795	Down	0.830145	STP14
AT5G05750	1505	31.28	9.3	-1.74994	Down	0.885301	AT5G05750
AT1G02640	2773	25.95	7.71	-1.75093	Down	0.878365	BXL2
AT4G27450	1367	30.4067	9.01667	-1.75372	Down	0.884287	AT4G27450
AT3G58490	1614.61	71.6567	21.21	-1.75636	Down	0.903353	LPPD
AT2G25730	7963.13	11.16	3.29667	-1.75926	Down	0.827301	AT2G25730
AT5G53550	2290.7	25.6467	7.57	-1.76041	Down	0.878284	YSL3
AT1G25230	1251.2	38.09	11.1967	-1.76634	Down	0.891928	AT1G25230
AT3G25150	1991	65.8867	19.36	-1.76691	Down	0.902685	AT3G25150
AT5G45490	1399.18	78.9467	23.1967	-1.76696	Down	0.905175	AT5G45490
AT5G21940	1644	125.977	36.9667	-1.76886	Down	0.909393	AT5G21940
AT4G28650	3500	9.08	2.66	-1.77127	Down	0.806832	MIK1
AT1G11260	2483	113.313	32.9567	-1.78168	Down	0.909297	STP1
AT2G46260	2361	45.64	13.2367	-1.78576	Down	0.897123	AT2G46260
AT4G15780	1065	104.35	30.1567	-1.79088	Down	0.908981	ATVAMP724
AT4G00560	1333.02	38.35	11.0067	-1.80085	Down	0.893508	AT4G00560
AT1G35420	1275.46	104.317	29.93	-1.80131	Down	0.909239	AT1G35420
AT1G32450	2216	53.82	15.44	-1.80147	Down	0.900539	NPF7.3
AT1G05890	2484.61	75.1333	21.5433	-1.80221	Down	0.905741	ARI5
AT1G68840	1581.55	96.2733	27.5767	-1.80369	Down	0.908423	RAV2
AT4G35770	1023.29	104.82	29.99	-1.80536	Down	0.909922	STR15
AT5G40450	9014.18	48.2333	13.78	-1.80745	Down	0.899327	AT5G40450
AT2G46490	839	53.3667	15.1667	-1.81503	Down	0.901414	AT2G46490
AT2G38830	1096	8.63333	2.44	-1.82304	Down	0.804767	AT2G38830
AT5G03240	1480.3	629.593	177.883	-1.82349	Down	0.916777	UBQ3
AT2G29400	1486	136.973	38.7	-1.82349	Down	0.912038	TOPP1
AT2G47930	707	71.0833	20.08	-1.82375	Down	0.905969	AGP26
AT5G64920	1555	90.5433	25.52	-1.82698	Down	0.909231	CIP8
AT1G29970	1025	70.31	19.7367	-1.83285	Down	0.906182	RPL18AA
AT1G13640	2562	88.7233	24.8067	-1.83859	Down	0.90951	PI4KG6
AT3G53460	1581.85	1086.07	303.223	-1.84067	Down	0.917923	CP29
AT1G22890	705	61.5267	17.1767	-1.84076	Down	0.904691	AT1G22890
AT4G24230	1516.23	44.17	12.2167	-1.85422	Down	0.899195	ACBP3
AT5G63420	3377	23.71	6.55333	-1.85519	Down	0.879981	emb2746
AT3G51910	1159	11.35	3.12667	-1.85999	Down	0.835236	HSFA7A
AT2G25930	2749	20.8367	5.72333	-1.8642	Down	0.87442	ELF3
AT5G53160	1654.07	128.047	35.0967	-1.86726	Down	0.913713	PYL8
AT2G41560	3449.96	153.68	42.12	-1.86735	Down	0.914764	ACA4
AT5G08260	1790	44.1333	12.05	-1.87284	Down	0.899996	SCPL35
AT1G05840	1700	42.9433	11.6567	-1.88128	Down	0.899702	AT1G05840
AT5G54080	1858.16	32.36	8.77667	-1.88247	Down	0.892163	HGO
AT1G71410	3275.91	43.97	11.9167	-1.88354	Down	0.900187	AT1G71410
AT5G49360	2890	205.9	55.4533	-1.8926	Down	0.916623	BXL1
AT3G11230	816.62	19.2933	5.16333	-1.90173	Down	0.872223	AT3G11230
AT1G15020	2294.72	18.8467	5.04333	-1.90186	Down	0.871135	QSOX1
AT4G18400	534	16.9333	4.52	-1.90547	Down	0.865853	AT4G18400
AT4G24520	2564	133.003	35.0533	-1.92384	Down	0.91508	ATR1
AT5G18210	902	9.39	2.47	-1.92661	Down	0.820534	AT5G18210
AT4G31290	1386	162.723	42.6633	-1.93135	Down	0.916578	GGCT2;2
AT3G56680	1559	144.527	37.8433	-1.93322	Down	0.915976	AT3G56680
AT2G40610	1325	67.6733	17.66	-1.9381	Down	0.909305	EXPA8
AT1G73380	1571	15.3267	3.99667	-1.93917	Down	0.860893	AT1G73380
AT5G64860	2022	14.3267	3.73333	-1.94017	Down	0.856588	DPE1
AT1G15880	1262	52.6633	13.71	-1.94157	Down	0.90533	GOS11
AT5G47590	1201	10.9533	2.84667	-1.94402	Down	0.836081	AT5G47590
AT5G62900	975	24.4067	6.34	-1.94472	Down	0.884214	AT5G62900
AT5G39660	1949.79	56.7467	14.52	-1.96649	Down	0.907424	CDF2
AT3G54910	2045.91	19.12	4.86667	-1.97408	Down	0.874177	AT3G54910
AT5G20250	2787.83	145.75	36.8267	-1.98467	Down	0.917218	DIN10
AT3G48380	2206	38.66	9.69667	-1.99528	Down	0.902655	AT3G48380
AT3G11100	1633	35.88	8.98667	-1.99732	Down	0.900782	AT3G11100
AT5G16480	1192.12	20.9533	5.23333	-2.00138	Down	0.881576	DSP5
AT3G58670	1337.07	38.6967	9.59667	-2.0116	Down	0.902942	PCO5
AT2G31810	2165	128.677	31.8133	-2.01605	Down	0.919165	AT2G31810
AT5G19120	1420	149.17	36.4667	-2.03231	Down	0.920384	AT5G19120
AT4G19690	1479	8.63333	2.06333	-2.06494	Down	0.819425	IRT1
AT2G46900	2280	39.86	9.51667	-2.06641	Down	0.9053	AT2G46900
AT4G25100	1003	831.337	198.37	-2.06724	Down	0.92566	FSD1
AT1G05810	912.77	35.0367	8.30333	-2.0771	Down	0.902317	ARA
AT3G59350	1719.57	51.1967	12.0833	-2.08303	Down	0.910429	AT3G59350
AT1G33050	2646.42	49.8367	11.7567	-2.08373	Down	0.909907	AT1G33050
AT1G56220	937.9	335.927	77.1633	-2.12216	Down	0.925491	AT1G56220
AT2G21660	1165	115.14	26.3767	-2.12605	Down	0.921281	RBG7
AT4G26670	1333	15.47	3.54	-2.12765	Down	0.870386	TIM22-2
AT4G17730	1403	117.4	26.7833	-2.13202	Down	0.921398	SYP23
AT1G58030	2456	85.03	19.2133	-2.14586	Down	0.919077	CAT2
AT3G43670	2391	17	3.83667	-2.14761	Down	0.875889	AT3G43670
AT1G75800	1705	96.95	21.85	-2.14961	Down	0.920428	AT1G75800
AT2G15890	1622	11.4667	2.57667	-2.15387	Down	0.849946	MEE14
AT3G13450	1360	38.1133	8.56333	-2.15405	Down	0.906388	DIN4
AT1G12780	2028	41.54	9.24667	-2.1675	Down	0.908768	UGE1
AT5G17300	1930.57	186.163	40.8867	-2.18687	Down	0.925138	RVE1
AT2G36900	1602.04	38.44	8.43333	-2.18843	Down	0.907556	MEMB11
AT3G01770	2427.11	55.1967	12.08	-2.19196	Down	0.914418	GTE11
AT3G60300	1500	86.8667	18.94	-2.19737	Down	0.920443	AT3G60300
AT1G68110	1433	13.9867	3.04667	-2.19875	Down	0.866198	AT1G68110
AT2G42170	1507.51	16.1067	3.50667	-2.19949	Down	0.874691	AT2G42170
AT5G56750	1708	75.13	16.3333	-2.20157	Down	0.918952	NDL1
AT5G65970	2151	8.15667	1.75667	-2.21514	Down	0.819638	MLO10
AT5G16110	1556	244.72	52.5633	-2.219	Down	0.926725	AT5G16110
AT1G74670	910	199.28	42.5267	-2.22836	Down	0.92624	GASA6
AT5G02840	1467.95	358.673	76.37	-2.23159	Down	0.927923	RVE4
AT5G14550	1762.17	12.0533	2.55667	-2.2371	Down	0.857058	AT5G14550
AT1G03090	2713.84	36.3133	7.7	-2.23757	Down	0.90749	MCCA
AT4G27130	960	228.73	48.14	-2.24834	Down	0.927115	AT4G27130
AT1G13300	1336	18.5367	3.87667	-2.25749	Down	0.883442	HRS1
AT3G07870	1910	39.0333	7.99333	-2.28784	Down	0.910135	AT3G07870
AT1G49032	963	34.61	7.07667	-2.29005	Down	0.907365	AT1G49032
AT2G39570	1840	284.07	57.46	-2.30562	Down	0.928694	ACR9
AT3G47340	2404.59	79.8933	16.0733	-2.31341	Down	0.921802	ASN1
AT5G40850	2177.82	204.347	40.6	-2.33147	Down	0.930303	UPM1
AT5G14390	1634	54.09	10.74	-2.33237	Down	0.919128	AT5G14390
AT2G37330	896	20.39	3.98	-2.35702	Down	0.892729	ALS3
AT3G15630	1011	41.9567	8.01333	-2.38843	Down	0.915961	AT3G15630
AT4G19390	1221	26.65	4.99	-2.41702	Down	0.9045	AT4G19390
AT1G79700	1172.8	34.89	6.52333	-2.41913	Down	0.912324	AT1G79700
AT5G63190	2607.35	82.9	15.4367	-2.42501	Down	0.926475	AT5G63190
AT4G05150	1850	92.5367	17.1267	-2.43378	Down	0.927599	AT4G05150
AT1G78460	1050	112.19	20.69	-2.43894	Down	0.929091	AT1G78460
AT1G08980	1573	73.2033	13.3967	-2.45004	Down	0.925535	AMI1
AT3G01310	3741	21.2967	3.86	-2.46395	Down	0.896829	AT3G01310
AT1G72410	4191	41.37	7.48667	-2.46619	Down	0.917019	AT1G72410
AT3G07010	2127.94	23.2167	4.12333	-2.49328	Down	0.900921	AT3G07010
AT2G07180	1671.59	103.037	18.2833	-2.49456	Down	0.929319	PBL17
AT5G58570	593	20.5733	3.64333	-2.49744	Down	0.896072	AT5G58570
AT3G60530	1465	74.82	13.0767	-2.51643	Down	0.926887	GATA4
AT5G65040	800	8.84667	1.54333	-2.51908	Down	0.840446	IRM1
AT5G21170	1342.51	88.0467	15.27	-2.52757	Down	0.928503	AKINBETA1
AT5G23380	1248.85	29.9567	5.18333	-2.53093	Down	0.910083	AT5G23380
AT3G15450	961.05	472.353	81.69	-2.53164	Down	0.935285	AT3G15450
AT2G42890	3012.72	19.26	3.25667	-2.56414	Down	0.894382	ML2
AT5G56550	982	45.83	7.39667	-2.63135	Down	0.92358	OXS3
AT4G04330	726	20.31	3.22667	-2.65407	Down	0.900473	RBCX1
AT1G54740	1218	111.783	17.25	-2.69604	Down	0.934609	AT1G54740
AT2G33810	981	15.7133	2.40333	-2.70888	Down	0.889041	SPL3
AT2G28840	1976	152.66	22.7233	-2.74808	Down	0.936916	XBAT31
AT1G26665	901	62.88	9.21667	-2.77028	Down	0.930112	AT1G26665
AT1G49205	725	34.2967	4.90333	-2.80623	Down	0.922449	AT1G49205
AT5G66052	799	160.39	22.74	-2.81828	Down	0.940376	AT5G66052
AT3G15620	2113.73	14.6233	2.06667	-2.82289	Down	0.889629	UVR3
AT5G06690	1007.2	20.66	2.81333	-2.87649	Down	0.90699	WCRKC1
AT1G49200	942	58.7933	7.83667	-2.90734	Down	0.933161	ATL75
AT4G26400	1672.6	61.51	7.81333	-2.97681	Down	0.934418	AT4G26400
AT2G15960	771	52.19	5.99	-3.12315	Down	0.935344	AT2G15960
AT3G54920	2214	147.743	16.49	-3.16343	Down	0.944689	PMR6
AT2G33830	933	144.34	15.5233	-3.21696	Down	0.947187	DRMH1
AT5G66790	2630	5.68667	0.603333	-3.23656	Down	0.811835	WAKL21
AT1G28330	921	127.437	13.43	-3.24625	Down	0.946651	DRM1
AT3G61160	1922.67	14.61	1.53333	-3.25221	Down	0.898754	AT3G61160
AT4G27440	1641	337.223	33.4567	-3.33334	Down	0.952411	PORB
AT2G22450	2095	12.9867	1.11333	-3.54407	Down	0.898673	RIBA2
AT3G48360	2064.12	252.453	20.25	-3.64002	Down	0.95715	BT2
AT3G20810	1814.64	20.0633	1.51333	-3.72876	Down	0.925285	JMJ30
AT4G05330	1401	17.8867	1.25	-3.83888	Down	0.922927	AGD13
AT5G17305	225	7.82	0.456667	-4.09796	Down	0.873575	AT5G17305
AT4G31940	1885	4.81667	0.24	-4.32693	Down	0.819013	CYP82C4
AT3G07650	2032	34.99	1.61667	-4.43585	Down	0.955806	COL9
AT4G02380	925.38	2634.11	107.24	-4.6184	Down	0.977547	SAG21
AT5G37260	980	356.23	10.2233	-5.12287	Down	0.983182	RVE2
AT5G42900	1054	20.9233	0.11	-7.57147	Down	0.967172	COR27
AT5G28840	1738.39	388.12	235.96	-0.71796	Down	0.799969	GME
AT5G67150	1628	9.91333	20.2467	1.03024	Up	0.799896	AT5G67150
AT3G48170	2056	42.4	23.73	-0.837352	Down	0.799896	ALDH10A9
AT5G13690	2687	16.1067	7.29667	-1.14235	Down	0.799859	NAGLU
AT1G80300	2616	33.3967	58.32	0.804287	Up	0.799859	AATP1
AT3G13460	2890.4	227.903	137.843	-0.725393	Down	0.799837	ECT2
AT4G38490	728	39.7033	22.07	-0.847174	Down	0.799771	AT4G38490
AT5G57490	1435	70.76	41.3267	-0.775861	Down	0.799653	VDAC4
AT3G06520	1668	0.476667	5.05	3.40523	Up	0.799624	AT3G06520
AT2G40430	1956	25.18	44.6767	0.827243	Up	0.799506	AT2G40430
AT3G15570	2061	4	10.8567	1.44051	Up	0.799367	AT3G15570
AT3G58550	790	9.91667	3.37667	-1.55426	Down	0.799308	AT3G58550
AT3G05760	886.39	51.4367	29.4	-0.806981	Down	0.799234	AT3G05760
AT3G61260	1131	137.017	82.08	-0.739249	Down	0.799183	AT3G61260
AT4G29020	916.5	119.167	197.933	0.732034	Up	0.799161	AT4G29020
AT1G72940	1785	4.74333	12.0067	1.33986	Up	0.799095	AT1G72940
AT3G62740	1819.73	0.976667	6	2.61902	Up	0.798999	BGLU7
AT1G15500	2180	193.727	117.02	-0.727267	Down	0.798992	AATP2
AT5G67130	1814	33.2067	18.0167	-0.882141	Down	0.798992	AT5G67130
AT1G13700	969.42	12.71	5.18	-1.29494	Down	0.798985	PGL1
AT5G46410	2915.64	17.8267	8.45	-1.07701	Down	0.79883	SSP4
AT4G09350	1280	22.85	41.01	0.843782	Up	0.798764	ndhT
AT2G18700	2945	30.4133	16.25	-0.904264	Down	0.798727	TPS11
AT1G49170	907	11	4.12333	-1.41562	Down	0.798625	AT1G49170
AT1G29150	1870.97	35.09	60.83	0.793723	Up	0.79861	RPN6
AT1G23040	901.54	5.46667	13.1133	1.2623	Up	0.798573	AT1G23040
AT5G58090	1929	36.44	20.0833	-0.859524	Down	0.798566	AT5G58090
AT5G43700	1356	55.5733	31.8533	-0.802948	Down	0.798522	IAA4
AT5G67030	2591.84	160.47	265.18	0.724668	Up	0.798434	ZEP
AT4G02850	1036	18.81	34.3867	0.870349	Up	0.798434	AT4G02850
AT1G17620	1468	12.1267	23.7	0.966704	Up	0.798434	AT1G17620
AT5G12200	1907	22.9133	11.6033	-0.981648	Down	0.798301	PYD2
AT3G18600	2089	12.4	24.2	0.964667	Up	0.798198	RH51
AT1G64500	1512	250.86	151.99	-0.722906	Down	0.798169	AT1G64500
AT1G01500	1773	2.86333	9.03	1.65703	Up	0.79814	AT1G01500
AT2G46600	582	37.9767	65.3833	0.78381	Up	0.798103	KIC
AT5G51570	1377	14.5233	6.36333	-1.19052	Down	0.798074	HIR4
AT5G61010	2958.25	4.36333	11.3367	1.37749	Up	0.798037	ATEXO70E2
AT3G13910	540.43	23.9833	42.6767	0.831415	Up	0.798015	AT3G13910
AT5G59850	847	138.797	228.107	0.716736	Up	0.797699	RPS15AF
AT2G28450	2727	25.5833	13.36	-0.937284	Down	0.797537	AT2G28450
AT5G46240	3021	5.77667	13.5667	1.23176	Up	0.797427	KAT1
AT2G39010	1521.39	238.017	388.713	0.707644	Up	0.797346	PIP2-6
AT5G02050	1166	19.4067	35.2633	0.861617	Up	0.797339	AT5G02050
AT1G27020	1529	35.3	19.47	-0.858415	Down	0.797273	AT1G27020
AT5G42850	801.04	57.6	33.31	-0.790113	Down	0.79717	AT5G42850
AT1G52290	2202.25	5.54333	13.1533	1.2466	Up	0.79717	PERK15
AT2G35820	1076.75	37.02	20.5433	-0.849635	Down	0.797118	AT2G35820
AT1G45191	1889.96	5.12667	12.52	1.28814	Up	0.797082	BGLU1
AT4G01040	1519.83	26.2	13.77	-0.928038	Down	0.797052	AT4G01040
AT1G34570	1158	6.72	15.0267	1.16099	Up	0.796986	AT1G34570
AT5G26742	2638.37	347.32	211.823	-0.713404	Down	0.796957	RH3
AT5G06560	2624	14.5367	6.42333	-1.1783	Down	0.796913	MYOB7
AT1G80920	1016	95.07	56.4167	-0.752869	Down	0.796869	ATJ8
AT1G02050	1540	10.4367	3.79	-1.46139	Down	0.796854	PKSA
AT3G57470	3380.27	30.4833	16.5	-0.885555	Down	0.796744	AT3G57470
AT1G60800	2413.34	26.9767	47.33	0.811043	Up	0.796626	NIK3
AT5G15840	2691	4.83	0.42	-3.52356	Down	0.796523	CO
AT5G55960	2478	8.39	17.6133	1.06993	Up	0.796509	AT5G55960
AT5G16010	1147	54.9233	92.45	0.751254	Up	0.796442	AT5G16010
AT1G09010	3087	31.56	17.1867	-0.876807	Down	0.796354	EBM
AT1G70310	1525	68.7533	40.38	-0.767789	Down	0.796332	SPDSYN2
AT1G31850	2340.73	16.3133	7.58	-1.10578	Down	0.79631	AT1G31850
AT5G08380	1580.67	13.8033	5.95333	-1.21325	Down	0.796288	AGAL1
AT1G79750	2819	139.51	84.03	-0.731392	Down	0.796266	NADP-ME4
AT3G16570	775.31	180.017	108.967	-0.724244	Down	0.796266	RALF23
AT1G17370	1878	35.24	60.6233	0.782659	Up	0.796222	UBP1B
AT2G40890	1885	54.4833	91.3633	0.7458	Up	0.796215	CYP98A3
AT3G22550	1860	1.56667	6.93	2.14516	Up	0.796171	FLZ8
AT1G08930	1832	67.79	39.7933	-0.768546	Down	0.796104	ERD6
AT3G57410	3580.64	43.2367	24.51	-0.818885	Down	0.79606	VLN3
AT1G29420	677.27	7.88333	2.17667	-1.85669	Down	0.796031	AT1G29420
AT3G47010	1966	8.34667	2.46333	-1.76059	Down	0.795928	AT3G47010
AT3G55130	2615	24.48	43.1133	0.816531	Up	0.79584	ABCG19
AT1G17530	1204.3	23.4233	12.0733	-0.956122	Down	0.795825	TIM23-1
AT1G08900	1583.05	15.1133	6.83333	-1.14516	Down	0.795818	SUGTL3
AT1G66580	1151	161.487	264.913	0.714105	Up	0.795789	RPL10C
AT1G20630	2226	12.4867	5.14333	-1.27961	Down	0.795752	CAT1
AT2G22500	2077	2.46333	8.33	1.7577	Up	0.795744	PUMP5
AT2G33820	1024.53	12.3267	5.04333	-1.28933	Down	0.79573	ATMBAC1
AT4G34790	792	3.95667	0.15	-4.72125	Down	0.795605	AT4G34790
AT1G55210	843.68	38.7367	66.1967	0.773059	Up	0.795597	DIR20
AT1G70820	2269.55	5.21	12.58	1.27178	Up	0.795561	AT1G70820
AT1G62480	818	153.803	251.01	0.706658	Up	0.795502	AT1G62480
AT2G38470	2028	6.92	15.2533	1.14028	Up	0.795465	WRKY33
AT1G09620	3720	66.03	38.7567	-0.768677	Down	0.795451	AT1G09620
AT3G23920	2519	44.51	75.2233	0.757051	Up	0.795377	BAM1
AT1G04410	1613	502.13	309.75	-0.696957	Down	0.79534	MDH1
AT3G53950	2194	9.91	3.49	-1.50566	Down	0.795333	AT3G53950
AT4G22513	631	128.393	77.2933	-0.732154	Down	0.79526	AT4G22513
AT2G34770	1142	53.37	30.9	-0.788422	Down	0.795193	FAH1
AT3G49870	1219	65.27	38.2667	-0.770332	Down	0.795171	ARL8A
AT1G05570	6267.6	12.0467	4.87667	-1.30467	Down	0.795142	CALS1
AT2G47390	3284	30.6467	16.6867	-0.877034	Down	0.795105	AT2G47390
AT4G32600	2148	14.4667	27.2167	0.911758	Up	0.795068	AT4G32600
AT5G25350	2929	30.5467	16.62	-0.878095	Down	0.795017	EBF2
AT3G10572	1343.17	16.9867	8.06	-1.07555	Down	0.794958	APEM9
AT1G06390	1745.18	83.98	49.9167	-0.750524	Down	0.794951	ASK9
AT1G66260	1342.18	49.7033	83.6233	0.750563	Up	0.794885	ALY3
AT1G03250	1217.75	14.3867	27.05	0.910896	Up	0.79476	AT1G03250
AT3G60480	705.9	19.1933	9.46667	-1.01968	Down	0.794716	AT3G60480
AT3G16800	1459.49	14.4667	27.1	0.90556	Up	0.794657	AT3G16800
AT5G01520	1306	2.84	8.87333	1.64359	Up	0.79462	AIRP2
AT5G11420	1629	146.54	88.72	-0.723963	Down	0.794576	AT5G11420
AT1G52270	760	1.99667	7.57333	1.92333	Up	0.794576	AT1G52270
AT1G45976	1196	29.04	15.6667	-0.890343	Down	0.794562	SBP1
AT3G17590	1000.71	19.1033	9.39333	-1.02412	Down	0.794562	BSH
AT3G15350	2034.32	4.62667	11.6067	1.32691	Up	0.794532	AT3G15350
AT5G24300	2367.96	42.0267	71.39	0.764417	Up	0.794481	SS1
AT5G49990	2041.38	11.3433	4.45333	-1.34889	Down	0.794481	NAT5
AT1G66540	1837.69	2.66333	8.59667	1.69054	Up	0.794466	AT1G66540
AT4G04614	889	27.9067	14.9167	-0.903685	Down	0.794429	AT4G04614
AT3G21350	1000	24.2367	12.6567	-0.937294	Down	0.794319	MED6
AT3G24315	1217	17.2033	8.22	-1.06548	Down	0.794297	AtSec20
AT2G16930	812.6	47.8967	27.49	-0.801018	Down	0.794224	AT2G16930
AT4G31510	1183	16.45	7.74667	-1.08644	Down	0.794084	AT4G31510
AT4G36050	2374.42	8.87	2.86333	-1.63124	Down	0.793915	APE2
AT4G02880	2268.81	16.0933	7.53333	-1.0951	Down	0.793893	AT4G02880
AT4G31800	1432.74	2.03333	7.6	1.90215	Up	0.793878	WRKY18
AT5G64570	2932.55	69.5967	41.1967	-0.756491	Down	0.793805	BXL4
AT4G35790	3340.02	29.6633	16.1167	-0.880127	Down	0.793672	PLDDELTA
AT3G23280	1981.74	25.2967	13.33	-0.924271	Down	0.793665	XBAT35
AT2G29320	1306.96	11.9867	23.1467	0.949374	Up	0.793614	AT2G29320
AT4G04780	789	17.6667	8.53667	-1.04929	Down	0.793379	MED21
AT4G35060	1123	1.85667	7.32667	1.98044	Up	0.793379	HIPP25
AT1G11400	1263.85	30.73	16.81	-0.870328	Down	0.793364	PYM
AT1G54270	1802.61	66.0233	109.883	0.734925	Up	0.793342	TIF4A-2
AT5G15740	2559	11.1067	21.7367	0.968705	Up	0.793327	OFUT34
AT3G17410	1635	60.2333	35.4367	-0.765319	Down	0.793092	AT3G17410
AT3G23880	1229	17.9933	8.76667	-1.03736	Down	0.793085	AT3G23880
AT4G08555	590	0.64	5.2	3.02237	Up	0.793077	AT4G08555
AT1G71850	1633	2.60333	8.45	1.69859	Up	0.792974	AT1G71850
AT2G01530	940	11.04	4.3	-1.36033	Down	0.792974	MLP329
AT1G32900	2292	159.213	259.383	0.704125	Up	0.79296	GBSS1
AT5G65760	1763	20.5433	10.3567	-0.988111	Down	0.792938	AT5G65760
AT1G24880	672.88	598.673	371.4	-0.688795	Down	0.792916	AT1G24880
AT1G59580	1624.8	20.5133	10.33	-0.989722	Down	0.792886	MPK2
AT3G26440	5178.31	7.24667	15.6033	1.10646	Up	0.792828	AT3G26440
AT3G17626	680	9.75333	3.44333	-1.50209	Down	0.792783	AT3G17626
AT4G00330	1587	42.3767	24.1633	-0.810451	Down	0.792747	CRCK2
AT4G30720	2570	33.2567	18.4167	-0.852632	Down	0.792673	AT4G30720
AT1G56330	1002	75.5233	124.46	0.720688	Up	0.792637	SAR1B
AT5G59050	1789.91	1.96667	7.45333	1.92213	Up	0.792585	AT5G59050
AT5G51960	714.37	24.98	13.2267	-0.917324	Down	0.792482	AT5G51960
AT2G18328	670	36.94	20.81	-0.827907	Down	0.792328	RL4
AT5G24160	1878.23	6.97333	15.17	1.1213	Up	0.792262	SQE6
AT5G66290	1010.02	20.2333	10.1867	-0.990052	Down	0.79199	AT5G66290
AT1G80270	2098.71	6.20667	13.9633	1.16975	Up	0.791983	PPR596
AT3G03640	1765	5.59	12.99	1.21648	Up	0.791968	BGLU25
AT3G26650	1752	2721.25	1700.64	-0.67819	Down	0.791931	GAPA1
AT4G03260	3069.15	59.4867	98.9767	0.734522	Up	0.791916	AT4G03260
AT2G31440	1102.17	28.65	15.5867	-0.878223	Down	0.791828	AT2G31440
AT3G18215	1656.64	20.24	10.22	-0.985814	Down	0.79177	AT3G18215
AT3G46590	2025.21	33.74	57.3567	0.765501	Up	0.791755	TRP2
AT1G02100	1371.38	36.5433	20.6233	-0.825331	Down	0.791747	LCMT1
AT2G37540	1334	19.1667	9.60333	-0.996992	Down	0.791733	AT2G37540
AT1G48420	1528	44.5067	25.5933	-0.798253	Down	0.791718	DCD
AT1G12120	2072	31.2133	17.25	-0.855566	Down	0.791711	AT1G12120
AT2G23430	1175	7.15667	15.4067	1.1062	Up	0.791674	KRP1
AT2G16390	2968	8.15667	2.44	-1.7411	Down	0.791652	DRD1
AT5G09445	576	8.62333	2.75667	-1.64532	Down	0.791556	AT5G09445
AT3G09540	1668.54	2.96	8.92667	1.59252	Up	0.791527	AT3G09540
AT1G17860	738	58.4033	97.0867	0.733222	Up	0.791527	KTI2
AT1G10660	1724.57	51.1833	29.9	-0.775529	Down	0.791476	AT1G10660
AT2G37120	663	38.2767	21.6433	-0.822542	Down	0.791446	S1FA2
AT5G24380	2378	14.99	6.88333	-1.12282	Down	0.791314	YSL2
AT1G52930	1250	20.3033	36.0367	0.827749	Up	0.791292	BRIX1-2
AT1G20540	1268	25.2467	13.42	-0.911708	Down	0.791277	AT1G20540
AT1G77480	1892.38	16.1333	7.63667	-1.07903	Down	0.791248	AT1G77480
AT1G20050	1163	55.4033	32.45	-0.771754	Down	0.791116	HYD1
AT4G36870	2678.13	11.85	22.8	0.944147	Up	0.791013	BLH2
AT5G48430	1534	2.69667	8.52	1.65968	Up	0.790881	AT5G48430
AT1G75170	1277.62	11.8233	22.7367	0.943384	Up	0.790858	AT1G75170
AT1G19396	464.95	6.72667	1.55333	-2.11452	Down	0.790807	AT1G19396
AT1G17410	954.69	12.2433	5.14333	-1.25122	Down	0.790741	AT1G17410
AT1G03130	956	445.31	711.593	0.676243	Up	0.790741	PSAD2
AT1G12240	2249	81.7333	133.343	0.706149	Up	0.790712	BFRUCT4
AT2G14910	1881.77	175.847	108.147	-0.701329	Down	0.790616	AT2G14910
AT1G17840	3207	35.88	60.7467	0.759625	Up	0.790594	ABCG11
AT5G19440	1376	35.91	60.77	0.758974	Up	0.790587	AT5G19440
AT1G13980	4804.59	16.6633	8.01	-1.0568	Down	0.790543	GN
AT5G62130	1971.58	18.7433	33.5467	0.839792	Up	0.790513	AT5G62130
AT4G29870	669	48.9867	28.5567	-0.778562	Down	0.790175	AT4G29870
AT1G62040	891.22	36.9633	20.91	-0.821902	Down	0.790109	ATG8C
AT4G25280	1273	12.2267	23.25	0.9272	Up	0.790058	UMK2
AT3G59980	1177	59.1267	34.85	-0.76265	Down	0.790014	AT3G59980
AT4G34770	732	5.49667	0.82	-2.74486	Down	0.78994	AT4G34770
AT2G01100	1244.66	65.4333	38.81	-0.753597	Down	0.789918	AT2G01100
AT4G01870	2073.95	51.9767	86.4933	0.734725	Up	0.789889	AT4G01870
AT2G45380	1599.62	42.3533	24.3433	-0.798949	Down	0.789822	AT2G45380
AT5G56140	1713	59.0567	34.9933	-0.75502	Down	0.789793	AT5G56140
AT4G03205	1505.18	15.6267	7.36333	-1.08558	Down	0.789786	hemf2
AT1G09415	655	20.55	10.5033	-0.968291	Down	0.78972	NIMIN-3
AT5G39790	1326.87	1.47667	6.56333	2.15208	Up	0.789382	AT5G39790
AT3G51800	1703.31	71.36	116.96	0.712828	Up	0.789308	ATG2
AT4G34120	1229	51.0367	84.38	0.725367	Up	0.789257	CBSX2
AT1G54030	1563.25	25.6667	44.3167	0.787953	Up	0.789191	MVP1
AT5G08410	789	70.3367	42.2067	-0.736806	Down	0.788941	FTRA2
AT3G48240	1246	0.433333	4.69	3.43604	Up	0.788941	AT3G48240
AT4G30600	2487.59	37.1133	62.4433	0.75061	Up	0.788787	AT4G30600
AT4G22510	564.78	327.303	204.883	-0.675826	Down	0.78875	AT4G22510
AT2G04378	1526.1	62.16	36.8567	-0.754061	Down	0.788742	AT2G04378
AT3G07910	794	25.3033	43.7733	0.790725	Up	0.788735	AT3G07910
AT3G59940	1540	56.7467	93.16	0.715175	Up	0.78864	SKIP20
AT3G47080	2177	10.6967	20.81	0.960116	Up	0.788625	AT3G47080
AT3G46940	767.59	16.88	30.4433	0.850811	Up	0.788588	DUT1
AT1G19650	2358.31	10.2733	20.14	0.971159	Up	0.788507	SFH4
AT3G22275	834	0.01	3.27	8.35315	Up	0.788485	JAZ13
AT5G64500	1863	33.6367	18.9033	-0.831394	Down	0.788404	AT5G64500
AT2G45300	1989.55	41.0067	68.4167	0.738489	Up	0.788375	AT2G45300
AT1G74880	818	297.103	185.517	-0.679416	Down	0.788331	ndhO
AT4G17790	1551	17.9367	8.91667	-1.00834	Down	0.788213	AT4G17790
AT2G18960	3567.3	282.127	175.64	-0.683722	Down	0.788125	AHA1
AT2G02710	1766.27	35.1333	19.8833	-0.821281	Down	0.788052	TLP1
AT2G04160	2634	27.5367	15.09	-0.867761	Down	0.788044	AIR3
AT2G37710	2558	14.3733	26.4233	0.878418	Up	0.788037	LECRK41
AT2G01890	1384.07	10.2867	20.09	0.965702	Up	0.787993	PAP8
AT5G40910	3728.86	23.1333	12.2567	-0.916406	Down	0.787978	AT5G40910
AT5G66160	1610.46	23.93	12.7267	-0.910966	Down	0.787956	RMR1
AT5G27150	2553	35.8933	60.35	0.749638	Up	0.787861	NHX1
AT2G33250	1058	66.67	39.88	-0.741372	Down	0.787824	AT2G33250
AT5G41560	674	18.1833	9.11	-0.997094	Down	0.787802	AT5G41560
AT5G61310	820.72	8.82	17.7867	1.01195	Up	0.78778	AT5G61310
AT5G48180	1729	46.6233	77.4267	0.731778	Up	0.787743	NSP5
AT1G01510	2637	28.7467	15.88	-0.856184	Down	0.787677	AN
AT5G22080	1203.43	36.9167	20.99	-0.81457	Down	0.787552	AT5G22080
AT3G06850	1887.08	19.43	9.87	-0.977164	Down	0.787515	BCE2
AT2G05540	824	248.493	155.28	-0.678335	Down	0.787493	AT2G05540
AT2G34070	1756.05	46.1867	76.47	0.727417	Up	0.787479	TBL37
AT1G04800	1027	126.19	77.4367	-0.704509	Down	0.787391	AT1G04800
AT2G29300	1026	4.46	11.0867	1.31371	Up	0.787376	AT2G29300
AT5G20070	1562	45.4633	75.5733	0.733174	Up	0.787368	NUDT19
AT2G22400	2698	26.9133	14.69	-0.873487	Down	0.787148	AT2G22400
AT1G02840	1542.18	160.547	99.2	-0.694581	Down	0.787126	SR34
AT5G54300	1383	10.8067	20.86	0.948818	Up	0.787067	AT5G54300
AT1G60960	1643.91	9.51333	3.44	-1.46754	Down	0.786994	IRT3
AT2G04540	1598	14.32	6.59333	-1.11895	Down	0.786979	KAS
AT1G68760	850	7.28333	15.3533	1.07588	Up	0.78695	NUDT1
AT3G09650	2624	10.4567	20.3067	0.95753	Up	0.786898	HCF152
AT3G62370	1463	19.1633	9.68667	-0.984276	Down	0.786884	AT3G62370
AT2G03310	848	2.49667	8.08333	1.69495	Up	0.786869	AT2G03310
AT1G72040	2159	25.9433	44.4733	0.777577	Up	0.786817	AT1G72040
AT2G35935	466	2.6	8.24	1.66413	Up	0.78681	AT2G35935
AT1G11890	1095	22.3333	38.91	0.800942	Up	0.786685	SEC22
AT5G60190	1184	10.5867	4.16333	-1.34644	Down	0.786663	NEDP1
AT1G55330	427	73.0533	118.62	0.699325	Up	0.786663	AGP21
AT4G23170	1824	1.03	5.76333	2.48426	Up	0.786656	CRK9
AT5G09810	1812	129.893	208.383	0.681913	Up	0.786597	ACT7
AT3G57300	5114	21.8633	11.4633	-0.931487	Down	0.786516	INO80
AT2G44640	1732	33.8933	19.17	-0.822151	Down	0.786384	AT2G44640
AT2G40420	1711	12.7633	5.59333	-1.19022	Down	0.786303	AVT6D
AT1G16916	570.59	11.0367	4.46333	-1.30611	Down	0.786303	AT1G16916
AT1G52827	575	6.55333	14.21	1.11661	Up	0.786186	CDT1
AT1G74740	2074	10.7467	4.27333	-1.33046	Down	0.786068	CPK30
AT4G35020	1089.02	31.8233	17.86	-0.833353	Down	0.786061	ARAC3
AT1G44575	1234.64	1012.89	1596.21	0.656178	Up	0.785995	PSBS
AT4G14145	840	17.7367	8.87333	-0.999187	Down	0.785892	AT4G14145
AT1G76710	1829.06	15.6867	7.50333	-1.06394	Down	0.785862	ASHH1
AT5G48335	796	40.4533	23.3533	-0.79263	Down	0.785781	AT5G48335
AT3G58680	896	187.367	117.057	-0.678657	Down	0.785774	MBF1B
AT3G03200	2791	0.806667	5.35667	2.73129	Up	0.785752	NAC045
AT4G27000	1779	111.573	68.6667	-0.70031	Down	0.785745	RBP45C
AT1G04130	1304.67	4.81	11.5333	1.2617	Up	0.785715	TPR2
AT1G33110	1948.33	138.41	85.55	-0.694108	Down	0.785657	DTX21
AT4G36520	4414	11.2767	4.63667	-1.28218	Down	0.785605	AT4G36520
AT5G06550	1728	3.25333	9.18667	1.49762	Up	0.785554	AT5G06550
AT1G20693	1057	108.647	66.77	-0.702372	Down	0.785458	HMGB2
AT4G37480	1730	11.1767	4.58333	-1.28602	Down	0.785443	AT4G37480
AT1G02260	2579	9.51667	3.47667	-1.45275	Down	0.785414	AT1G02260
AT4G17070	1434	20.33	10.52	-0.950476	Down	0.785414	AT4G17070
AT3G47380	986	2.48333	8	1.68772	Up	0.78537	PMEI11
AT5G18280	2067	33.18	18.7833	-0.820861	Down	0.785355	APY2
AT5G04750	610.07	89.2333	54.55	-0.710004	Down	0.785348	AT5G04750
AT1G14060	1185	5.4	12.44	1.20396	Up	0.785326	AT1G14060
AT1G19660	1561.09	88.6633	54.1367	-0.711732	Down	0.785267	BBD2
AT1G70620	3521.44	42.64	24.8667	-0.777994	Down	0.78526	AT1G70620
AT4G19530	3980	35.1133	20.0867	-0.805781	Down	0.785157	AT4G19530
AT5G03540	2412.1	42.2367	24.5467	-0.782969	Down	0.785113	ATEXO70A1
AT5G15090	1357	82.1	132.313	0.688504	Up	0.785032	VDAC3
AT3G16810	2265	9.50333	18.7233	0.978332	Up	0.784988	APUM24
AT3G29200	1966	24.4067	41.92	0.780363	Up	0.784775	CM1
AT5G55200	1301	5.85	13.1067	1.16379	Up	0.784709	Mge1
AT4G20970	940	0.09	3.51	5.2854	Up	0.784694	BHLH162
AT5G55000	1199.22	16.1767	7.87333	-1.03887	Down	0.784672	FIP2
AT3G54110	1355	73.5333	44.74	-0.716833	Down	0.784385	PUMP1
AT5G26770	1584.74	5.45333	12.48	1.19441	Up	0.784378	AT5G26770
AT1G57540	1005.53	9.90667	3.78	-1.39001	Down	0.784349	AT1G57540
AT2G34590	1674	122.097	75.7933	-0.687881	Down	0.784128	E1-BETA-2
AT4G37910	2533	39.23	65.27	0.734463	Up	0.784121	HSP70-9
AT1G08650	1514	5.25333	12.1667	1.21163	Up	0.784099	PPCK1
AT4G23730	2118.36	10.7033	20.5333	0.939908	Up	0.784099	AT4G23730
AT1G68620	1523	6.08	13.4233	1.1426	Up	0.783915	CXE6
AT3G09760	2040	19.8367	10.2433	-0.953484	Down	0.783908	AT3G09760
AT5G22630	2185	9.56333	18.7867	0.974124	Up	0.783754	ADT5
AT4G32850	3294.31	26.52	14.6433	-0.856837	Down	0.783695	nPAP
AT4G23250	2139.36	6.36667	13.8267	1.11884	Up	0.783687	EMB1290
AT4G35750	1398	70.24	42.5167	-0.724264	Down	0.783621	AT4G35750
AT4G21470	1445	10.5567	20.3233	0.944983	Up	0.783607	FHY
AT4G13640	1351.11	21.5067	11.36	-0.920821	Down	0.783541	UNE16
AT3G55510	2403.28	4.93333	11.6267	1.2368	Up	0.783511	RBL
AT4G26720	1617	24.47	13.2933	-0.880311	Down	0.783496	PPX1
AT1G71990	1536	7.21	2.01333	-1.84041	Down	0.783489	FUT13
AT2G45400	1321.14	12.6967	23.57	0.892502	Up	0.78346	BEN1
AT5G62740	1337	24.4367	13.2733	-0.880517	Down	0.783394	HIR1
AT1G04950	2177.65	18.3667	9.32333	-0.978172	Down	0.783313	TAF6
AT4G18197	1995	8.28333	2.71333	-1.61015	Down	0.783254	PUP7
AT5G03830	1366.6	9.99667	3.86333	-1.3716	Down	0.782931	AT5G03830
AT2G16720	1287	1.96667	7.12	1.85612	Up	0.78282	MYB7
AT1G01180	1456	21.2933	11.25	-0.920477	Down	0.782798	AT1G01180
AT3G10850	1223	77.5067	47.5067	-0.70619	Down	0.782725	GLX2-2
AT3G53470	767.24	61.03	36.7367	-0.732298	Down	0.782453	AT3G53470
AT1G17145	1662.42	13.86	6.42	-1.11028	Down	0.782372	DA2L
AT1G49780	1710	8.05	16.3167	1.01929	Up	0.782314	PUB26
AT1G04680	2074	20.15	35.05	0.798635	Up	0.782277	AT1G04680
AT3G12630	976	129.32	80.6933	-0.680424	Down	0.782262	SAP5
AT1G78340	1064	4.05667	10.2567	1.3382	Up	0.782255	GSTU22
AT5G61160	1725	0.393333	4.42667	3.4924	Up	0.782181	ACT
AT3G05200	1891	16.59	8.24667	-1.00843	Down	0.782181	ATL6
AT4G24240	1785.78	17.6367	8.85667	-0.993742	Down	0.782159	WRKY7
AT4G26555	889.43	60.38	36.39	-0.730529	Down	0.782145	FKBP16-1
AT3G57660	5610	5.73333	12.7833	1.15682	Up	0.782071	NRPA1
AT1G79150	2841	5.83667	12.9467	1.14936	Up	0.782071	AT1G79150
AT3G03250	2009	53.0933	86.43	0.703001	Up	0.782034	UGP
AT4G28240	1056	31.67	53.0267	0.743601	Up	0.781946	AT4G28240
AT3G01060	1694.76	78.2333	125.29	0.679416	Up	0.781902	AT3G01060
AT4G33550	690	0.85	5.3	2.64046	Up	0.781821	AT4G33550
AT5G50740	1087.49	13.4733	24.6233	0.869919	Up	0.781785	AT5G50740
AT1G62710	1783	1.59333	6.49667	2.02765	Up	0.781762	bVPE
AT1G15730	1587	52.6067	31.42	-0.743562	Down	0.781762	AT1G15730
AT2G33590	1591	22.73	38.9133	0.775667	Up	0.781696	AT2G33590
AT1G51700	1349	12.48	23.0633	0.885983	Up	0.781667	DOF1.7
AT3G18230	2431	17.5233	8.82	-0.990427	Down	0.781527	AT3G18230
AT4G40060	1638	26.4133	44.7367	0.760191	Up	0.781461	ATHB-16
AT3G61890	1054	35.47	58.84	0.730198	Up	0.781424	ATHB-12
AT2G42780	1401	32.2233	18.42	-0.806833	Down	0.78141	AT2G42780
AT1G21590	2971.96	14.0967	25.52	0.856274	Up	0.781395	AT1G21590
AT4G30470	1440	38.7567	63.93	0.722049	Up	0.781292	AT4G30470
AT3G26220	1883	6.41667	1.54667	-2.05266	Down	0.781292	CYP71B3
AT1G19860	1910.34	7.15667	14.9333	1.06118	Up	0.78127	AT1G19860
AT1G53030	574	16.7	8.37333	-0.995974	Down	0.781248	COX17-2
AT3G01560	2130.53	34.04	19.49	-0.804497	Down	0.781189	AT3G01560
AT5G59520	1442	5.14333	0.746667	-2.78417	Down	0.781131	ZIP2
AT1G07790	853	28.6667	48.05	0.745162	Up	0.781116	HTB1
AT3G03490	1171	18.74	9.65	-0.95752	Down	0.781079	PEX19-1
AT2G25900	1677	47.6667	28.33	-0.75065	Down	0.781057	ATCTH
AT3G10020	968.96	34.1267	19.6433	-0.79686	Down	0.781028	AT3G10020
AT1G36730	2286	60.4933	97.4133	0.687343	Up	0.781013	AT1G36730
AT3G14180	2375	20.7067	10.9233	-0.922682	Down	0.781013	ASIL2
AT3G54260	1488	8.57	2.94333	-1.54184	Down	0.780822	TBL36
AT4G29890	1397	16.2767	8.07667	-1.01097	Down	0.780771	AT4G29890
AT2G43235	1539	15.3167	27.3233	0.835031	Up	0.780734	AT2G43235
AT4G34030	2185	29.9433	16.9333	-0.822369	Down	0.78058	MCCB
AT1G31440	1969	25.6867	43.58	0.762647	Up	0.78055	SH3P1
AT2G39580	5250.14	18.1867	9.31333	-0.965512	Down	0.780528	AT2G39580
AT3G22530	1032	20.6533	35.6333	0.786853	Up	0.780491	AT3G22530
AT1G71695	1480	93.2867	57.8	-0.690601	Down	0.780447	PER12
AT3G60130	1653.1	22.4767	12.1133	-0.891832	Down	0.780403	BGLU16
AT5G09440	1523	10.8467	20.5367	0.92095	Up	0.78033	EXL4
AT1G29418	425	25.8033	43.5533	0.755226	Up	0.780308	AT1G29418
AT3G58120	1749.15	31.2767	17.7833	-0.814561	Down	0.780286	BZIP61
AT3G07640	1159	15.9233	7.86	-1.01854	Down	0.780234	AT3G07640
AT3G60190	2398	21.8333	11.7267	-0.896739	Down	0.780175	DRP1E
AT2G34357	4320	10.4033	19.86	0.93282	Up	0.780131	AT2G34357
AT3G15030	2100.33	23.31	39.8633	0.774113	Up	0.780131	TCP4
AT1G13280	1343	10.0567	19.3333	0.942938	Up	0.780109	AOC4
AT2G47450	1815	392.763	250.797	-0.647142	Down	0.780073	CAO
AT5G33320	1776	67.24	107.903	0.682348	Up	0.780073	PPT1
AT2G19450	2280	6.43333	1.58667	-2.01957	Down	0.780029	DGAT1
AT2G32650	709.59	68.31	41.82	-0.707904	Down	0.779999	AT2G32650
AT3G09830	2101.38	3.43	9.25667	1.43228	Up	0.779984	PCRK1
AT1G18330	1891.96	6.22667	13.46	1.11215	Up	0.779801	RVE7
AT4G31700	1104.6	224.307	353.1	0.654604	Up	0.779713	RPS6A
AT4G37330	1903	49.64	29.79	-0.736675	Down	0.779705	CYP81D4
AT2G22660	3040.11	17.89	9.14333	-0.968361	Down	0.779705	GRDP1
AT5G37680	960.79	6.70667	14.1633	1.07849	Up	0.779698	ARL8C
AT1G48120	4558	0.913333	5.39667	2.56286	Up	0.779639	MAIL3
AT3G43850	997	3.72667	0.17	-4.45428	Down	0.779566	AT3G43850
AT5G24430	2621	13.6767	6.38667	-1.09858	Down	0.779551	CRK4
AT3G07310	1596.72	40.6	66.5233	0.712381	Up	0.779492	AT3G07310
AT5G43100	2618.84	19.7067	10.3467	-0.929518	Down	0.779441	AT5G43100
AT5G23120	1543	329.207	210.45	-0.645516	Down	0.779419	HCF136
AT2G21120	1920	30.7267	17.48	-0.813786	Down	0.779367	AT2G21120
AT5G10970	819	2.57	7.93	1.62555	Up	0.779316	AT5G10970
AT2G20740	1072.05	24.57	13.5633	-0.857186	Down	0.779235	TOM2AH3
AT2G02760	1490.16	58.76	35.55	-0.724985	Down	0.77922	UBC2
AT5G43450	1532.35	14.7167	26.4333	0.844907	Up	0.779176	AT5G43450
AT1G14360	1403	6.87	14.3733	1.06501	Up	0.779154	UTR3
AT5G13710	1471.91	129.06	81.3867	-0.665178	Down	0.779147	SMT1
AT3G14150	1449.83	17.6367	8.97333	-0.974862	Down	0.779044	GLO3
AT5G18130	1536.08	5.13667	11.77	1.19621	Up	0.778978	AT5G18130
AT3G04710	1879.88	5.94667	12.97	1.12503	Up	0.778824	TPR10
AT2G45470	1846	102.38	162.123	0.663158	Up	0.778787	FLA8
AT1G49130	1849.85	7.37667	2.20667	-1.7411	Down	0.778757	AT1G49130
AT3G43300	5725.04	27.4367	15.46	-0.827565	Down	0.778721	ATMIN7
AT1G03940	1918	2.38	7.63	1.68072	Up	0.778706	3AT1
AT3G16740	1682	7.98333	2.62	-1.60742	Down	0.778419	AT3G16740
AT3G09600	1723.23	120.797	75.8433	-0.671486	Down	0.778405	RVE8
AT1G12930	3458	13.9533	6.59333	-1.08153	Down	0.778361	AT1G12930
AT2G42160	1767	14.9867	7.26333	-1.04498	Down	0.778287	BRIZ1
AT2G25310	1142	38.13	22.3333	-0.771728	Down	0.77828	AT2G25310
AT5G08280	1643	254.143	162.487	-0.645321	Down	0.778206	HEMC
AT1G20220	1508	33.9967	56.0833	0.722179	Up	0.778111	AT1G20220
AT4G16180	3368	17.92	9.21	-0.960298	Down	0.777949	AT4G16180
AT5G04360	3348.96	12.81	5.85	-1.13076	Down	0.777912	PU1
AT4G23810	1514	1.52333	6.28333	2.0443	Up	0.777898	WRKY53
AT4G05450	1079.9	6.76333	14.16	1.06601	Up	0.777817	MFDX1
AT2G39850	2696	8.01667	16.0067	0.997599	Up	0.777699	SBT4.1
AT5G66170	787	4.49333	10.7433	1.25758	Up	0.777677	STR18
AT4G13830	1458.09	13.13	23.8233	0.859508	Up	0.777611	ATJ20
AT4G17680	1511.64	5.34667	12.0367	1.17072	Up	0.777604	AT4G17680
AT5G57370	1016	33.16	19.1633	-0.791095	Down	0.777597	AT5G57370
AT5G19660	3449.39	13.6167	6.40333	-1.08848	Down	0.777597	SBT6.1
AT2G46280	1668.84	143.07	90.3067	-0.663817	Down	0.777552	TIF3I1
AT5G15750	993	16.9967	29.7467	0.807476	Up	0.77753	AT5G15750
AT1G02060	2225	9.76333	3.83667	-1.34752	Down	0.77753	AT1G02060
AT3G08505	1495.56	8.44	16.7233	0.986548	Up	0.777486	MKRN
AT3G55280	804.14	90.8133	143.063	0.655678	Up	0.777457	RPL23AB
AT1G18660	2126.75	30.9267	51.2067	0.72748	Up	0.777457	AT1G18660
AT3G55110	2540	3.65	9.47667	1.37648	Up	0.777413	ABCG18
AT3G14440	2730	0.58	4.69667	3.01751	Up	0.777406	NCED3
AT2G28100	1772	21.4067	11.5133	-0.894755	Down	0.777376	FUC1
AT1G03475	1743	140.657	88.7533	-0.664305	Down	0.777332	CPX1
AT4G16480	2097.29	9.76333	3.84	-1.34627	Down	0.777332	INT4
AT4G22212	790	2.91	8.39667	1.5288	Up	0.777317	AT4G22212
AT1G05010	1529	132.427	208.143	0.652384	Up	0.777214	ACO4
AT3G18930	1977.96	10.96	4.63333	-1.24213	Down	0.777207	ATL65
AT4G16190	2144	139.083	88.26	-0.656118	Down	0.777104	RD19C
AT2G17520	2994	16.5867	8.34333	-0.991328	Down	0.777104	IRE1A
AT3G14010	2374.42	31.0833	17.8067	-0.803724	Down	0.777075	CID4
AT5G19855	1302.22	55.6667	88.8867	0.675153	Up	0.776972	RBCX2
AT5G62540	877	18.8633	32.6567	0.791793	Up	0.776943	UBC3
AT2G32180	628	39.79	23.5267	-0.758109	Down	0.776943	PTAC18
AT5G13470	786	18.1567	9.42333	-0.94619	Down	0.776943	AT5G13470
AT2G36930	880	107.72	67.5833	-0.672547	Down	0.776928	AT2G36930
AT2G17990	1513.56	29.1767	16.6433	-0.809871	Down	0.77681	AT2G17990
AT2G39900	1197	8.75	3.15	-1.47393	Down	0.776788	WLIN2A
AT1G71180	1375	12.5033	5.68333	-1.1375	Down	0.776781	AT1G71180
AT4G22570	1087.61	86.8533	54.3767	-0.675594	Down	0.776546	APT3
AT2G39100	1408	7.93	2.62667	-1.59409	Down	0.776487	AT2G39100
AT3G15900	738	53.62	32.6533	-0.715541	Down	0.776465	AT3G15900
AT5G59300	501	15.6967	27.63	0.815777	Up	0.776458	UBC7
AT3G42790	1165	53.1533	32.2067	-0.722801	Down	0.776443	AL3
AT1G67400	1554	10.1667	4.12	-1.30313	Down	0.776406	AT1G67400
AT5G45100	1357.41	9.30667	17.9567	0.948183	Up	0.776362	BRG1
AT3G01850	1143.22	44.9533	26.89	-0.741358	Down	0.776296	AT3G01850
AT1G45165	532	9.49333	3.68333	-1.3659	Down	0.776252	AT1G45165
AT3G08920	891	65.66	40.53	-0.696025	Down	0.776171	STR10
AT1G80050	1355.12	12.06	5.38667	-1.16277	Down	0.77612	APT2
AT1G60870	1485	41.76	24.85	-0.748876	Down	0.77609	MEE9
AT2G01590	1021.15	84.2467	52.6567	-0.678003	Down	0.776039	CRR3
AT4G31450	2057	6.58	13.83	1.07164	Up	0.776002	AT4G31450
AT3G50550	910	11.04	20.5433	0.89593	Up	0.775951	AT3G50550
AT4G12690	1409	9.92667	3.97667	-1.31975	Down	0.775936	AT4G12690
AT4G38090	876.97	23.2467	12.8267	-0.857878	Down	0.775899	AT4G38090
AT1G48750	544	83.0867	51.85	-0.680273	Down	0.775885	AT1G48750
AT2G46510	2421	6.91	14.3267	1.05195	Up	0.775855	AIB
AT3G01210	1289	10.9233	20.3833	0.899977	Up	0.775686	AT3G01210
AT2G36420	1814	12.7267	5.86	-1.11888	Down	0.77562	AT2G36420
AT3G26510	1202.22	97.9567	61.4767	-0.672105	Down	0.775576	AT3G26510
AT1G31230	2988	21.0433	35.87	0.769414	Up	0.775561	AKHSDH1
AT1G70150	1418	8.10667	2.75	-1.55968	Down	0.775517	AT1G70150
AT2G26500	815.1	1059.2	685.857	-0.626996	Down	0.775436	AT2G26500
AT2G25910	1521.35	38.0367	22.41	-0.763248	Down	0.775429	AT2G25910
AT1G12280	2745.54	8.85667	3.26333	-1.44042	Down	0.775253	SUMM2
AT4G00730	3397.14	40.7033	24.1933	-0.750537	Down	0.775245	ANL2
AT2G39740	1952.32	5.72667	12.5167	1.12808	Up	0.775238	HESO1
AT3G26960	1320	0.45	4.43	3.29931	Up	0.775216	AT3G26960
AT1G41830	2117	30.9867	51.07	0.720828	Up	0.775172	SKS6
AT1G70810	1008	7.25667	14.7833	1.02659	Up	0.775098	CAR7
AT2G33630	1704	30	17.25	-0.798366	Down	0.775098	AT2G33630
AT5G14370	1550	33.1167	19.2833	-0.780203	Down	0.775076	AT5G14370
AT3G46640	3220.11	6.66667	13.9367	1.06385	Up	0.775069	PCL1
AT5G44060	1294	4.44667	10.5933	1.25236	Up	0.775032	AT5G44060
AT3G16560	2100.04	9.81667	18.66	0.926644	Up	0.775018	AT3G16560
AT4G33640	650	70.2733	43.58	-0.689311	Down	0.775003	AT4G33640
AT1G04530	1524	58.5733	93.5067	0.674825	Up	0.774944	TPR4
AT5G57280	1204	10.13	19.12	0.916448	Up	0.774944	RID2
AT2G40085	628	5.92667	1.33333	-2.15218	Down	0.774937	AT2G40085
AT1G61255	692	1.19	5.71667	2.26421	Up	0.774929	AT1G61255
AT1G43580	1691	26.83	15.1767	-0.821992	Down	0.774922	AT1G43580
AT3G53280	1704	19.5867	10.44	-0.90775	Down	0.774694	CYP71B5
AT5G14880	2873	16.8867	29.47	0.803362	Up	0.77454	POT8
AT3G06190	2010.24	31.2767	18.14	-0.785912	Down	0.774518	BPM2
AT4G16590	1843	0.01	3.04	8.24793	Up	0.774445	ATCSLA01
AT3G04290	1575	37.6567	61.0933	0.69811	Up	0.774423	LTL1
AT3G07220	1210	29.4033	16.8867	-0.800095	Down	0.774386	FHA2
AT1G73390	1773.58	25.7	42.85	0.737527	Up	0.774386	AT1G73390
AT3G45100	1874.82	14.6467	7.18	-1.02852	Down	0.774371	PIGA
AT1G11480	2312	34.72	20.3067	-0.773814	Down	0.774268	AT1G11480
AT3G22210	597	37.35	60.6267	0.698844	Up	0.774254	AT3G22210
AT3G04260	3082	37.25	22.07	-0.755154	Down	0.774239	PTAC3
AT3G52310	2443	0.14	3.51667	4.65071	Up	0.774092	AT3G52310
AT5G06370	1254	27.5167	15.6633	-0.812914	Down	0.773886	AT5G06370
AT2G15620	2193	134.267	209.943	0.644899	Up	0.773864	NIR1
AT5G46490	2441.76	21.0533	11.4667	-0.876603	Down	0.773805	AT5G46490
AT1G03650	892	7.63333	2.48667	-1.6181	Down	0.773798	AT1G03650
AT2G33800	1309	445.187	287.61	-0.630297	Down	0.773769	RPS5
AT5G51220	1461.09	6.75667	14.01	1.05207	Up	0.773769	AT5G51220
AT5G57850	1417.11	41.8867	25.0133	-0.743794	Down	0.773754	DAAT
AT5G59830	1699.54	18.2	9.53667	-0.932381	Down	0.773732	AT5G59830
AT1G75080	1563	22.37	12.3033	-0.862516	Down	0.773725	BZR1
AT1G24560	2559	20.93	11.35	-0.88288	Down	0.773702	AT1G24560
AT2G45630	1183.3	16.23	8.22667	-0.980283	Down	0.773614	AT2G45630
AT4G21800	1393	12.2933	22.3467	0.862183	Up	0.773614	QQT2
AT3G19520	1360.98	34.2133	20.13	-0.765211	Down	0.773401	AT3G19520
AT2G28210	1363.04	0.336667	4.09667	3.60506	Up	0.773394	ATACA2
AT1G70940	2751	85.4267	53.51	-0.674878	Down	0.77332	PIN3
AT5G53490	967.86	196.017	125.897	-0.638736	Down	0.773306	AT5G53490
AT5G51010	886	134.27	85.8	-0.646087	Down	0.773151	AT5G51010
AT1G18000	1918	41.38	24.8433	-0.736075	Down	0.773093	AT1G18000
AT3G18130	1392	53.0733	84.5	0.670964	Up	0.773071	RACK1C
AT3G45160	755	16.4867	8.42333	-0.968837	Down	0.773071	AT3G45160
AT2G44920	1109.95	84.1333	52.84	-0.671047	Down	0.773004	AT2G44920
AT1G05560	1663.92	63.0733	99.8133	0.662202	Up	0.772982	UGT1
AT1G05805	1795	11.1133	4.82333	-1.20419	Down	0.772894	BHLH128
AT1G27330	906	19.6	33.5267	0.774455	Up	0.772872	AT1G27330
AT1G06950	3441	98.7633	62.5667	-0.658581	Down	0.77285	TIC110
AT5G55940	1075	51.6967	31.54	-0.712889	Down	0.772835	EMB2731
AT1G27310	880	129.513	82.5733	-0.649353	Down	0.772791	NTF2A
AT3G52240	2472	14.3633	7.01	-1.0349	Down	0.772791	AT3G52240
AT3G30180	1913	9.09	17.4967	0.944728	Up	0.772593	CYP85A2
AT4G29700	2173	3.11333	8.54333	1.45634	Up	0.772542	AT4G29700
AT3G50210	1448.24	11.05	4.80333	-1.20194	Down	0.772343	AT3G50210
AT3G50370	7283.3	33.2067	19.48	-0.769479	Down	0.772277	AT3G50370
AT5G02500	2554.84	892.77	1368.84	0.61659	Up	0.77227	MED37E
AT1G29940	4006	8.78667	17.0133	0.953278	Up	0.772174	NRPA2
AT1G70610	2442.96	26.3967	43.8033	0.730685	Up	0.772174	ABCB26
AT3G63120	1087.28	26.23	43.6067	0.733331	Up	0.772145	CYCU3-1
AT3G57330	4086.81	20.55	11.19	-0.876928	Down	0.772123	ACA11
AT2G25140	3348	3.95	9.77333	1.307	Up	0.772049	CLPB4
AT2G24290	1014	19.44	10.43	-0.898289	Down	0.772049	AT2G24290
AT4G36020	1550.64	18.0567	31.0533	0.782217	Up	0.771968	CSP1
AT1G08250	1834	10.32	19.2967	0.902909	Up	0.771785	ADT6
AT5G50720	716	1.64	6.31667	1.94547	Up	0.771682	HVA22E
AT2G22490	1737.6	20.35	11.0533	-0.880547	Down	0.771675	CYCD2;1
AT3G32930	1090	67.5767	42.0633	-0.683962	Down	0.77166	AT3G32930
AT4G26610	2158	30.87	17.96	-0.781418	Down	0.77166	D6PKL1
AT4G00950	1292	19.2733	10.31	-0.902562	Down	0.771645	MEE47
AT3G61530	1626.95	12.81	6.01333	-1.09103	Down	0.771623	KPHMT2
AT2G37760	1325	25.8833	43.01	0.732649	Up	0.771513	AKR4C8
AT3G05840	1740.01	74.3967	116.827	0.65106	Up	0.771498	ASK3
AT5G65950	4115	29.2267	16.9433	-0.786568	Down	0.771476	AT5G65950
AT5G12390	1193	13.2333	6.31333	-1.0677	Down	0.771476	FIS1B
AT4G35110	1965.47	2.77	8.01	1.53192	Up	0.771462	AT4G35110
AT2G47780	914	0.416667	4.24333	3.34823	Up	0.771432	AT2G47780
AT1G69640	1358	15.0167	26.3767	0.812698	Up	0.771417	SBH1
AT1G55675	914	12.5933	5.88333	-1.09795	Down	0.771263	AT1G55675
AT3G53980	803	5.84	12.5467	1.10326	Up	0.771263	AT3G53980
AT2G03730	1881	39.3867	23.5967	-0.739124	Down	0.771256	ACR5
AT1G75270	1054	26.0233	43.0233	0.725314	Up	0.771197	DHAR2
AT1G80120	1387	0.596667	4.62667	2.95498	Up	0.771168	AT1G80120
AT1G10600	1209.63	23.2467	12.9933	-0.839252	Down	0.77116	AMSH2
AT1G04000	1267	8.25333	16.1433	0.96789	Up	0.771153	AT1G04000
AT1G51060	839	98.0367	152.28	0.635333	Up	0.771094	HTA10
AT4G12830	1490	27.42	45.2167	0.721626	Up	0.770962	AT4G12830
AT3G15460	1216	5.57	12.1433	1.12442	Up	0.77091	BRIX1-1
AT1G66970	2829.53	75.0833	47.2567	-0.667975	Down	0.7708	SVL2
AT4G24920	854.47	27.45	45.1433	0.717707	Up	0.770741	AT4G24920
AT5G38860	1294	7.81333	2.65667	-1.55632	Down	0.770705	BIM3
AT3G23620	1416	25.3367	42.09	0.732251	Up	0.770661	AT3G23620
AT3G59880	1082	1.02	5.31333	2.38105	Up	0.770639	AT3G59880
AT1G68570	2003.69	27.0033	44.5967	0.723798	Up	0.770609	NPF3.1
AT3G33520	1513	27.43	15.7533	-0.800097	Down	0.770595	ARP6
AT1G22360	1941	9.85667	18.49	0.907573	Up	0.770499	UGT85A2
AT5G06220	2898.1	29.3	47.9833	0.711633	Up	0.770374	AT5G06220
AT2G18950	1937.32	5.84333	12.4933	1.09629	Up	0.770264	HPT1
AT1G33250	2419	20.58	11.2733	-0.868329	Down	0.770205	AT1G33250
AT4G18390	1660.32	11.2333	20.5433	0.870884	Up	0.770205	TCP2
AT4G24972	1342	35.92	21.33	-0.751903	Down	0.770066	TPD1
AT2G37410	1100.21	137.643	88.2533	-0.641212	Down	0.770029	TIM17-2
AT3G50810	735.95	6.88	2.05	-1.74678	Down	0.769999	AT3G50810
AT1G71810	2487	12.1933	21.9533	0.848347	Up	0.769889	AT1G71810
AT3G10220	1109	25.5667	14.5367	-0.814568	Down	0.769816	TFCB
AT1G53875	842	12.7333	22.7667	0.838313	Up	0.769794	AT1G53875
AT2G22980	1835.37	19.3133	10.4133	-0.891165	Down	0.769779	SCPL13
AT2G14045	1031.39	19.6367	33.3067	0.762261	Up	0.769647	AT2G14045
AT5G35740	750	22.6267	12.63	-0.841169	Down	0.769639	AT5G35740
AT5G25930	3403	2.12333	6.98667	1.71827	Up	0.769522	AT5G25930
AT5G12110	1866	13.8633	24.46	0.81915	Up	0.769485	AT5G12110
AT4G30310	2097.05	70.6533	44.37	-0.671173	Down	0.769448	AT4G30310
AT3G63500	3659.22	31.37	18.4	-0.76968	Down	0.769404	OBE4
AT3G10525	826	31.32	50.8633	0.699542	Up	0.769287	SMR1
AT5G63620	1790.88	16.1433	8.29	-0.961494	Down	0.769279	AT5G63620
AT5G59400	1108	15.1867	7.65	-0.989274	Down	0.769272	AT5G59400
AT2G19790	849	60.8533	37.9467	-0.681363	Down	0.769015	AT2G19790
AT5G46900	756	4.83667	0.75	-2.68905	Down	0.768971	AT5G46900
AT3G07020	2652.24	15.67	7.98	-0.973545	Down	0.768839	UGT80A2
AT4G03190	2324	16.42	8.52	-0.946529	Down	0.768677	GRH1
AT3G13570	1277	34.1933	55.02	0.686241	Up	0.768677	SCL30A
AT1G58440	1982	14.4267	25.2333	0.806593	Up	0.768662	SQE1
AT4G19860	1961	39.9633	24.1267	-0.728048	Down	0.768589	LCAT4
AT1G23740	1471	184.643	283.93	0.620794	Up	0.768515	AOR
AT3G24575	363	13.7633	6.75667	-1.02645	Down	0.768479	AT3G24575
AT1G14130	1555	5.48333	11.8933	1.11703	Up	0.768133	AT1G14130
AT2G43400	2348	16.2767	8.42667	-0.949771	Down	0.768118	ETFQO
AT3G11660	1349	25.6267	42.1	0.716174	Up	0.76806	NHL1
AT1G61120	2926	0.02	2.97	7.21432	Up	0.76795	GES
AT2G19780	2090	2.5	7.46667	1.57854	Up	0.767927	AT2G19780
AT2G25520	1743	90.6467	57.7967	-0.649268	Down	0.767832	AT2G25520
AT2G46080	1485	17.5833	30.06	0.773636	Up	0.767795	AT2G46080
AT1G12390	1039	20.6067	11.3833	-0.856188	Down	0.767788	AT1G12390
AT1G73720	1913	19.35	10.52	-0.879199	Down	0.767685	SMU1
AT5G25440	1427.43	2.55667	7.59	1.56984	Up	0.767648	AT5G25440
AT5G49100	1932	20.4767	11.2867	-0.859361	Down	0.767494	AT5G49100
AT4G32440	1790.26	16.2133	8.42	-0.945289	Down	0.767347	AT4G32440
AT3G52950	2141.65	9.45	17.76	0.910245	Up	0.767318	CBSCBSPB3
AT4G25640	1978.66	55.95	87.82	0.650411	Up	0.767237	ATDTX35
AT1G73210	1857.74	1.27	5.64333	2.15172	Up	0.767171	AT1G73210
AT1G72520	3046	0.79	4.84667	2.61707	Up	0.767024	LOX4
AT2G04030	2803.68	91.21	141.377	0.63228	Up	0.766987	HSP90-5
AT5G59250	2021	71.55	45.1533	-0.664119	Down	0.766884	AT5G59250
AT5G58800	900.69	43.6833	26.6633	-0.712226	Down	0.76684	AT5G58800
AT2G46270	1887.63	11.21	20.3233	0.858351	Up	0.766796	GBF3
AT1G22730	2650	17.61	9.35	-0.913357	Down	0.766767	AT1G22730
AT1G07200	3027.04	24.4667	13.98	-0.807453	Down	0.766745	SMXL6
AT3G28070	1426.5	9.04	17.1233	0.921569	Up	0.766686	AT3G28070
AT2G25850	3516.89	10.9367	4.86667	-1.16817	Down	0.766686	PAPS2
AT4G16490	2326	53.44	84.1033	0.654243	Up	0.766605	AT4G16490
AT2G29170	723	0.766667	4.80333	2.64736	Up	0.766598	AT2G29170
AT3G54860	2166	14.7367	7.40333	-0.993163	Down	0.766561	ATVPS33
AT3G54500	2319.51	279.117	425.673	0.608878	Up	0.766495	AT3G54500
AT4G30060	2031.92	3.23	8.52333	1.39988	Up	0.766421	AT4G30060
AT1G75180	1561.91	43.4667	26.6467	-0.705954	Down	0.766414	AT1G75180
AT4G40030	942.14	408.53	267.113	-0.61299	Down	0.766362	AT4G40030
AT1G76890	2119	33.1633	19.7767	-0.74579	Down	0.766326	GT-2
AT3G22240	621	10.65	4.66667	-1.19039	Down	0.766289	AT3G22240
AT5G11060	2531	8.24	15.9067	0.948915	Up	0.766076	KNAT4
AT5G10780	1073	46.01	28.26	-0.703186	Down	0.765973	AT5G10780
AT1G78830	1956	81.13	51.6633	-0.651095	Down	0.76587	AT1G78830
AT4G02440	1299	27.6233	16.1167	-0.777334	Down	0.765782	EID1
AT3G09560	3524.16	6.42333	13.1967	1.03878	Up	0.765709	PAH1
AT2G24200	1866.84	80.9633	125.257	0.629547	Up	0.765598	LAP1
AT5G05550	1634.1	15.8533	8.22333	-0.946991	Down	0.765591	AT5G05550
AT1G03140	1553	42.37	25.93	-0.708421	Down	0.765591	AT1G03140
AT4G18240	3395	16.9033	8.92333	-0.921653	Down	0.76554	SS4
AT4G39510	2014	8.49333	16.2467	0.935741	Up	0.765532	CYP96A12
AT4G38210	1142	8.26333	3.07667	-1.42536	Down	0.765429	EXPA20
AT3G17020	903	95.3833	61.1033	-0.642486	Down	0.765268	AT3G17020
AT1G23310	2205	2161.29	1423.4	-0.602546	Down	0.765268	GGAT1
AT5G28030	1450.34	1.91	6.54333	1.77645	Up	0.765253	DES1
AT3G61750	1943.39	5.77333	12.24	1.08413	Up	0.765246	AT3G61750
AT1G23050	825	10.4267	4.53667	-1.20057	Down	0.765238	AT1G23050
AT2G40110	959.84	9.22	3.71667	-1.31076	Down	0.765106	AT2G40110
AT3G50270	1711	10.5067	19.2	0.869801	Up	0.765099	AT3G50270
AT4G04870	1402	5.11667	11.25	1.13665	Up	0.765084	CLS
AT2G44410	1953	23.79	13.58	-0.808872	Down	0.765077	AT2G44410
AT4G18950	2108.08	9.77333	18.1267	0.891191	Up	0.764937	AT4G18950
AT1G63000	1466	27.4067	44.6533	0.704241	Up	0.764893	NRS/ER
AT1G35350	2828.87	4.68667	10.6133	1.17924	Up	0.764761	PHO1-H8
AT5G44680	1722	36.27	21.82	-0.733126	Down	0.764643	AT5G44680
AT1G24145	1026	0.326667	3.89667	3.57635	Up	0.764518	AT1G24145
AT3G54080	1756	21.7467	12.22	-0.83155	Down	0.764518	AT3G54080
AT4G39900	1319	38.4233	23.3633	-0.717737	Down	0.764489	AT4G39900
AT5G64430	2261	12.78	6.16667	-1.05133	Down	0.764489	AT5G64430
AT1G01170	514.41	113.937	73.4067	-0.634249	Down	0.764467	AT1G01170
AT1G13245	791	114.157	73.6767	-0.631735	Down	0.76446	RTFL17
AT5G65960	1497	33.61	20.1467	-0.738349	Down	0.764342	AT5G65960
AT3G15810	1098	36.0267	57.3867	0.67165	Up	0.764298	AT3G15810
AT4G22467	1237	0.176667	3.5	4.30825	Up	0.764166	AT4G22467
AT1G80420	1526.64	14.5567	7.36	-0.983902	Down	0.764092	XRCC1
AT1G76690	1607	6.58	13.37	1.02284	Up	0.764063	OPR2
AT5G13720	1232	40.5367	24.7967	-0.709081	Down	0.76396	AT5G13720
AT1G53780	2950.73	37.9467	23.0733	-0.717747	Down	0.763931	AT1G53780
AT1G58602	5088.38	63.6833	40.35	-0.658347	Down	0.763916	AT1G58602
AT3G62630	1449	11.25	20.2233	0.846096	Up	0.763894	AT3G62630
AT1G69260	1597	10.29	18.8367	0.872301	Up	0.763872	AFP1
AT4G21810	1235	37.86	23.0067	-0.718622	Down	0.763864	DER2.1
AT1G61570	761	16.3533	27.9667	0.774124	Up	0.763842	TIM13
AT3G07790	2074	25.4433	14.7467	-0.786899	Down	0.763798	AT3G07790
AT5G27860	942	29.3833	17.3267	-0.762004	Down	0.763791	AT5G27860
AT3G32980	1541	35.4667	21.35	-0.732228	Down	0.763754	PER32
AT3G17640	1790	3.41	8.72	1.35456	Up	0.763732	AT3G17640
AT3G19390	1900	3.13333	8.3	1.40541	Up	0.763688	RD21C
AT5G13360	2220.9	9.11333	17.0667	0.905131	Up	0.763541	AT5G13360
AT1G29260	1508	21.4367	12.06	-0.829851	Down	0.763526	PEX7
AT2G20940	794	7.31333	14.46	0.983467	Up	0.763453	AT2G20940
AT3G26080	1119.37	12.5433	22.18	0.822339	Up	0.763446	AT3G26080
AT5G15850	1698	141.763	92.3233	-0.618717	Down	0.763387	COL1
AT5G47720	1552.5	12.4833	6	-1.05697	Down	0.763365	AT5G47720
AT4G23220	1977	0.68	4.62	2.76429	Up	0.763343	CRK14
AT1G49740	1962	10.7133	19.4067	0.857145	Up	0.763335	AT1G49740
AT1G74310	3272.21	3.00667	8.11333	1.43213	Up	0.763299	CLPB1
AT5G43830	1213	84.8933	54.3333	-0.643814	Down	0.763291	AT5G43830
AT1G48110	2607	13.0867	22.9967	0.813327	Up	0.763166	ECT7
AT5G14170	1962	37.04	22.4567	-0.72194	Down	0.763019	CHC1
AT1G69890	1599	6.41333	1.86	-1.78577	Down	0.762953	AT1G69890
AT5G22000	1877.89	60.4433	38.2133	-0.661507	Down	0.76288	RHF2A
AT5G62440	1264	14.4133	24.9833	0.793562	Up	0.76288	EMB514
AT5G41600	1411	19.5067	32.56	0.739133	Up	0.762828	RTNLB4
AT5G47640	1046	44.3	69.7367	0.654611	Up	0.762755	NFYB2
AT4G02610	1001	13.4367	6.68333	-1.00754	Down	0.762564	TRPA1
AT3G06210	2805	7.59333	2.66333	-1.5115	Down	0.762417	AT3G06210
AT2G35940	2694.38	33.81	53.7267	0.668188	Up	0.762241	BLH1
AT1G31420	2496.84	63.25	97.86	0.629654	Up	0.762226	FEI1
AT4G00970	2283.82	2.21333	6.92	1.64455	Up	0.762182	CRK41
AT1G76570	1215	17.87	30.0933	0.751904	Up	0.762152	LHCB7
AT5G21482	2063	5.62	11.9067	1.08313	Up	0.762086	CKX7
AT5G01010	1857.22	58.5367	36.92	-0.664938	Down	0.762079	AT5G01010
AT2G22170	1194	43.23	67.9467	0.65237	Up	0.762028	PLAT2
AT1G22640	1246.94	28.5367	16.83	-0.761782	Down	0.762028	MYB3
AT2G02410	1289.9	17.5667	9.50667	-0.885829	Down	0.76202	AT2G02410
AT4G27300	3145	8.83667	16.65	0.913948	Up	0.761976	SD11
AT4G34070	1241	20.3633	11.3933	-0.837784	Down	0.761932	AT4G34070
AT3G19270	1724	0.526667	4.27667	3.02152	Up	0.761917	CYP707A4
AT3G48730	1773	124.723	81.33	-0.616872	Down	0.761859	GSA2
AT4G13250	1987.82	41.5533	25.6633	-0.695256	Down	0.761807	NYC1
AT4G16140	951	42.8733	67.3667	0.651954	Up	0.761785	AT4G16140
AT3G16310	1506	38.4133	23.4867	-0.709765	Down	0.761734	NUP35
AT1G33260	1863	1.15667	5.34	2.20687	Up	0.761653	AT1G33260
AT5G11580	2089.39	28.2867	16.66	-0.763734	Down	0.761521	AT5G11580
AT5G28919	1739	41.1933	25.44	-0.695312	Down	0.761513	AT5G28919
AT2G16630	1520	6.19667	12.71	1.0364	Up	0.761499	AT2G16630
AT3G22660	1180	21.7133	35.75	0.719362	Up	0.761499	EBP2
AT5G22875	624.66	33.85	20.4333	-0.728231	Down	0.76144	AT5G22875
AT5G09225	780	25.3467	14.7267	-0.783365	Down	0.761234	AT5G09225
AT4G37680	1667.92	23.1233	37.8533	0.711071	Up	0.761175	HHP4
AT3G05060	2106	24.9833	40.5767	0.699684	Up	0.761146	NOP5-2
AT5G20110	1019.87	7.75667	15.0167	0.953056	Up	0.761036	AT5G20110
AT3G53630	1154.54	37.8167	23.14	-0.708633	Down	0.761021	AT3G53630
AT3G19800	965.52	75.8433	48.6233	-0.641374	Down	0.761006	AT3G19800
AT1G16260	2356.79	20.1567	11.29	-0.836212	Down	0.760992	WAKL8
AT2G27080	1217	1.63667	6.03333	1.88219	Up	0.760984	NHL13
AT4G16695	814.51	29.4767	17.53	-0.749747	Down	0.76097	AT4G16695
AT5G59440	1219.39	23.3167	13.3967	-0.799487	Down	0.760925	ZEU1
AT1G70590	1622	16.8767	9.03333	-0.9017	Down	0.760911	AT1G70590
AT1G79500	1537.5	10.3133	4.56333	-1.17635	Down	0.760896	KDSA1
AT4G10100	582.32	46.8233	29.21	-0.680765	Down	0.760867	CNX7
AT5G65360	723	102.3	156.477	0.613141	Up	0.760845	HTR2
AT1G10950	2530	64.8333	41.2433	-0.652575	Down	0.760823	TMN1
AT3G50900	1030	5.04	11.01	1.12732	Up	0.760815	AT3G50900
AT5G12080	2747.4	4.82	10.7033	1.15096	Up	0.760793	MSL10
AT3G61540	1773	12.5933	6.12	-1.04106	Down	0.760764	AT3G61540
AT2G29500	1056	2.38	7.1	1.57686	Up	0.760683	HSP17.6B
AT3G18390	3126	75.0433	48.29	-0.635999	Down	0.76061	EMB1865
AT1G14170	1943.35	7.31667	2.50333	-1.54734	Down	0.76058	AT1G14170
AT1G21500	877	162.11	245.793	0.600473	Up	0.760573	AT1G21500
AT1G15950	1455.29	161.94	245.313	0.599166	Up	0.760558	CCR1
AT5G11720	3056	20.5567	11.54	-0.832963	Down	0.760543	AT5G11720
AT1G54100	2023.51	35.7933	56.3667	0.655151	Up	0.760514	ALDH7B4
AT1G14780	2374	0.72	4.60667	2.67765	Up	0.760507	AT1G14780
AT3G06530	6922.47	5.99	12.37	1.04622	Up	0.760499	AT3G06530
AT5G25250	1713	1.25333	5.44	2.11784	Up	0.76047	FLOT1
AT5G42520	1433	39.5633	24.2767	-0.704594	Down	0.760404	BPC6
AT2G03550	1486	28.6167	45.9833	0.684255	Up	0.760338	CXE7
AT2G26140	2854	35.11	55.4533	0.659392	Up	0.760235	FTSH4
AT2G44790	1229	34.6167	20.9767	-0.722681	Down	0.760191	UCC2
AT3G56710	1427	0.42	4.06	3.27302	Up	0.760169	SIB1
AT3G26460	880	1.5	5.82667	1.95771	Up	0.760154	AT3G26460
AT4G28880	2202.01	55.4767	35.2267	-0.655213	Down	0.760073	CKL3
AT5G65470	2166	15.4	26.2367	0.768654	Up	0.760066	OFUT39
AT3G17090	2120.75	39.58	24.43	-0.696118	Down	0.760051	AT3G17090
AT1G21250	2770	2.15	6.76667	1.65411	Up	0.759985	WAK1
AT3G57020	1515.7	94.86	144.757	0.609758	Up	0.759912	SSL9
AT3G15770	812.61	22.8433	13.0767	-0.804778	Down	0.759845	AT3G15770
AT5G25190	1038	1.67667	6.06667	1.85531	Up	0.759831	ERF003
AT3G18250	367	3.76667	0.3	-3.65025	Down	0.759787	AT3G18250
AT3G05250	1061.8	13.08	6.51	-1.00663	Down	0.759676	AT3G05250
AT5G03560	1343.88	32.4833	19.5367	-0.733515	Down	0.759669	AT5G03560
AT5G20160	891.31	46.0867	71.78	0.639232	Up	0.759662	AT5G20160
AT1G76640	613	0.01	2.83	8.14466	Up	0.759654	CML39
AT4G39780	1352	5.49667	11.6367	1.08205	Up	0.759596	ERF060
AT3G06290	4534.03	15.84	8.38333	-0.917976	Down	0.759463	SAC3B
AT1G16560	1423.86	36.3033	22.1967	-0.709759	Down	0.759412	AT1G16560
AT5G21280	1557.53	5.3	11.3333	1.09651	Up	0.759412	AT5G21280
AT3G16857	2518.87	36.24	22.1267	-0.711797	Down	0.759412	ARR1
AT1G19770	1418	49.3733	31.0867	-0.667436	Down	0.759368	PUP14
AT5G62020	1754	3.01	8.01	1.41204	Up	0.759346	HSFB2A
AT1G70160	2023	53.7733	34	-0.661356	Down	0.759324	AT1G70160
AT5G37020	3414.09	15.1233	25.8067	0.770968	Up	0.75925	ARF8
AT3G14290	1179	53.8067	34.0867	-0.658577	Down	0.759228	PAE2
AT4G08170	1825.86	4.57333	10.2833	1.16899	Up	0.759169	ITPK3
AT4G18810	2406.7	69.6733	44.57	-0.644534	Down	0.75914	AT4G18810
AT1G61580	1486	25.61	41.4233	0.693736	Up	0.759103	ARP2
AT1G21060	1674.22	17.0533	28.63	0.747474	Up	0.759096	AT1G21060
AT1G45163	788	5.79667	1.49333	-1.95669	Down	0.759081	AT1G45163
AT1G32790	2094	69.92	44.9733	-0.636635	Down	0.758986	CID11
AT2G37240	1262	44.99	69.88	0.635275	Up	0.758949	AT2G37240
AT1G61690	4074	12.93	6.41333	-1.01158	Down	0.758861	AT1G61690
AT5G46250	1654	81.01	52.4633	-0.626791	Down	0.758846	LARP6A
AT2G26510	2242.59	17.3067	9.39667	-0.881107	Down	0.758809	NAT3
AT5G55700	1937.83	15	7.81667	-0.940337	Down	0.758802	BAM4
AT5G61780	3607	23.6533	38.4167	0.699689	Up	0.758787	TSN2
AT5G26600	2291.86	16.05	27.0967	0.755542	Up	0.758743	CpNIFS3
AT2G40830	1562.8	16.9533	28.4633	0.747536	Up	0.758685	RHC1A
AT3G20060	880.8	80.2933	51.9333	-0.628619	Down	0.758685	UBC19
AT1G23490	1227	119.933	182.18	0.603132	Up	0.758618	ARF2-A
AT1G56460	1879.63	21.4867	12.26	-0.809483	Down	0.758457	AT1G56460
AT1G61790	1389.58	96.2733	62.5267	-0.622665	Down	0.75842	OST3B
AT1G78110	1705	10.0633	4.42667	-1.18482	Down	0.758369	AT1G78110
AT4G34000	1931.75	50.4067	78.2567	0.634599	Up	0.758369	ABF3
AT5G42560	1434.11	24.3	14.1733	-0.777777	Down	0.758354	HVA22I
AT2G39400	1391.26	13.8233	7.02667	-0.976193	Down	0.758325	AT2G39400
AT1G25275	781.54	67.6133	43.4067	-0.639391	Down	0.758266	AT1G25275
AT3G49310	1807	16.7567	9.03667	-0.890873	Down	0.758178	AT3G49310
AT4G02770	1134	1045.72	1566.43	0.582985	Up	0.75817	PSAD1
AT1G09795	1516	51.6767	32.6567	-0.662135	Down	0.758148	HISN1B
AT5G48657	1064.66	1.35667	5.53333	2.02808	Up	0.758111	AT5G48657
AT4G17560	1228	172.203	113.49	-0.601548	Down	0.758067	AT4G17560
AT1G70780	1136	173.163	114.53	-0.596408	Down	0.75806	AT1G70780
AT1G07110	2789	93.9867	61.0433	-0.622622	Down	0.758038	FKFBP
AT1G15040	1434.46	2.04	6.56333	1.68586	Up	0.758023	GAT1_2.1
AT1G35516	978.84	40.21	24.8833	-0.692375	Down	0.757994	AT1G35516
AT3G57030	1839	25.3933	14.9267	-0.766558	Down	0.757972	SSL10
AT2G17787	1558	9.38	3.97667	-1.23803	Down	0.757957	AT2G17787
AT4G34920	1480	36.6733	57.6633	0.652923	Up	0.757891	AT4G34920
AT2G41050	1409.93	5.83667	12.0533	1.04622	Up	0.75781	AT2G41050
AT5G16990	1956	12.1867	21.3333	0.807806	Up	0.757693	P2
AT4G37090	915	10.6967	19.16	0.840936	Up	0.757678	AT4G37090
AT4G34590	1370	7.13333	13.9633	0.968995	Up	0.757619	BZIP11
AT3G25570	1733.69	9.86	17.9367	0.863252	Up	0.757553	SAMDC3
AT5G54100	1621	6.47	12.9533	1.00149	Up	0.757421	AT5G54100
AT4G36010	1344.11	0.586667	4.30333	2.87484	Up	0.757325	AT4G36010
AT3G20500	1542	12.1067	21.21	0.808943	Up	0.757281	PAP18
AT2G19870	2218	12.74	22.1167	0.795769	Up	0.75723	AT2G19870
AT4G01660	2328	8.94	16.57	0.890227	Up	0.757149	ABC1
AT3G17950	1130.7	14.3933	7.43	-0.953967	Down	0.757149	Y-3
AT4G12000	1569.01	5.91	12.1567	1.04052	Up	0.757105	AT4G12000
AT5G52660	1576.44	6.8	13.4633	0.985429	Up	0.75709	RVE6
AT1G14000	1805	24.5533	39.5733	0.68861	Up	0.757068	VIK
AT1G52890	1361	0.11	3.15667	4.84283	Up	0.756951	NAC019
AT3G60340	1306.82	34.3767	21.02	-0.709667	Down	0.756892	AT3G60340
AT4G38810	1755.16	29.05	46.1467	0.667688	Up	0.756862	AT4G38810
AT4G27640	3650	34.4067	21.07	-0.707498	Down	0.756804	AT4G27640
AT3G62650	719	151.11	99.51	-0.602686	Down	0.756767	AT3G62650
AT5G57170	822.23	39.4167	24.5067	-0.685632	Down	0.756737	AT5G57170
AT4G13430	2056	100.56	151.95	0.59554	Up	0.756701	IIL1
AT5G01270	3110	8.86667	16.4533	0.891916	Up	0.756598	CPL2
AT1G78660	1374.02	25.87	41.54	0.683221	Up	0.756524	GGH1
AT3G29760	2073.95	7.07667	13.8233	0.965964	Up	0.756444	AT3G29760
AT2G30390	1988.31	39.8033	62.0567	0.640697	Up	0.756348	FC2
AT4G22920	1686	8.58	16.0333	0.902025	Up	0.756319	SGR1
AT4G00355	1365.06	36.1633	22.3167	-0.696406	Down	0.756142	ATI2
AT3G15580	992	25.8367	15.26	-0.759665	Down	0.756135	ATG8I
AT3G29030	1427	22.27	36.1133	0.69743	Up	0.75612	EXPA5
AT2G26980	2121.77	70.9567	45.7567	-0.632956	Down	0.756076	CIPK3
AT1G33520	2072	24.44	14.29	-0.774238	Down	0.756032	MOS2
AT4G15470	1218	69.44	105.78	0.607228	Up	0.75601	LFG5
AT4G30960	2156	141.193	212.347	0.588749	Up	0.755973	CIPK6
AT5G39860	856	2.48	7.15667	1.52895	Up	0.755937	PRE1
AT1G35620	1668	31.4933	19.0833	-0.722733	Down	0.755922	PDIL5-2
AT4G03420	2040	6.25	12.5933	1.01073	Up	0.75576	AT4G03420
AT3G21750	1961	25.52	40.8567	0.678943	Up	0.755753	UGT71B1
AT1G47200	999	23.8367	38.4133	0.688425	Up	0.755716	WPP2
AT5G35732	711	6.54333	2.06667	-1.66272	Down	0.755716	AT5G35732
AT3G15730	2938	90.28	137.147	0.603241	Up	0.755716	PLDALPHA1
AT3G52840	2543	48.0667	30.3267	-0.66445	Down	0.755709	BGAL2
AT1G30720	2051	7.77667	14.82	0.930322	Up	0.755628	AT1G30720
AT5G48230	1869.32	38.27	23.74	-0.688894	Down	0.755584	AAT1
AT3G44320	1519	5.02	10.8233	1.10839	Up	0.755562	NIT3
AT1G20920	4610.21	19.9367	11.3133	-0.8174	Down	0.755555	RH42
AT1G76930	1343	66.8167	101.983	0.610053	Up	0.755533	ATEXT4
AT3G02080	904	366.837	245.487	-0.579493	Down	0.755364	RPS19A
AT1G16390	1985	13.5233	23.1733	0.777015	Up	0.755217	2003-10-01
AT3G11690	1794	5.95	12.1367	1.02841	Up	0.755173	AT3G11690
AT3G16520	2008.36	86.1067	130.757	0.602688	Up	0.75515	UGT88A1
AT2G32290	1957	1.51333	5.72333	1.91913	Up	0.755121	BAM6
AT5G63810	2608	8.92333	3.72667	-1.2597	Down	0.755106	BGAL10
AT1G11840	1327.38	86.16	130.437	0.598259	Up	0.755077	ATGLX1
AT1G44770	1261.91	33.1733	20.31	-0.707834	Down	0.75507	AT1G44770
AT2G39840	1608	8.15667	15.37	0.914066	Up	0.754893	TOPP4
AT2G17130	1489.3	23.99	14.0333	-0.773575	Down	0.754879	IDH2
AT1G07280	2156.3	17.7267	29.44	0.731856	Up	0.754798	AT1G07280
AT1G29500	968	4.07333	9.45333	1.21461	Up	0.75479	SAUR66
AT5G05480	2099	8.37333	3.34667	-1.32308	Down	0.754732	AT5G05480
AT3G54360	1730	96.49	63.12	-0.612282	Down	0.754695	NCA1
AT4G36110	940	1.35	5.45	2.0133	Up	0.754621	AT4G36110
AT3G56750	1710	24.01	14.09	-0.768964	Down	0.754614	AT3G56750
AT3G19830	2743.48	12.3167	21.3733	0.7952	Up	0.754592	NTMC2TYPE5.2
AT1G28660	1577	25.1467	14.85	-0.759904	Down	0.754585	AT1G28660
AT4G29130	2128	22.8833	37.0233	0.694138	Up	0.754548	HXK1
AT4G33580	1429.08	50.53	77.7567	0.621826	Up	0.754533	ATBCA5
AT4G38580	924	7.72667	14.6867	0.926589	Up	0.754489	HIPP26
AT5G56530	1917.84	15.32	8.15667	-0.909365	Down	0.754306	AT5G56530
AT3G18860	2590	27.5867	16.5567	-0.736559	Down	0.754203	AT3G18860
AT3G24000	2164	4.86333	0.97	-2.32589	Down	0.754048	PCMP-H87
AT1G52710	995.59	11.8333	5.75333	-1.04039	Down	0.753997	AT1G52710
AT3G13100	4302.68	0.38	3.84333	3.33829	Up	0.753982	ABCC7
AT4G17720	1402	14.0267	23.85	0.765817	Up	0.753923	AT4G17720
AT2G18110	1126	64.8433	41.9533	-0.628173	Down	0.753821	AT2G18110
AT4G27430	4104.16	22.8067	36.73	0.687503	Up	0.753806	CIP7
AT4G05060	1585	15.95	8.60333	-0.890589	Down	0.753732	PVA43
AT1G74790	2759	19.4367	31.8667	0.713267	Up	0.753688	HIPL1
AT4G12340	995	36.62	22.7567	-0.686343	Down	0.753666	AT4G12340
AT5G14740	1320.03	2615.86	1765.36	-0.567324	Down	0.753652	BCA2
AT2G17380	892	45.4067	28.6767	-0.663027	Down	0.753541	AAP19-1
AT1G25145	1224	30.01	18.1733	-0.72362	Down	0.753475	LPXC5
AT1G01820	1262	36.3567	22.6133	-0.685046	Down	0.753314	PEX11C
AT2G44993	1179	13.87	7.15667	-0.954608	Down	0.75327	AT2G44993
AT4G29360	2111	9.95333	4.46667	-1.15598	Down	0.75327	AT4G29360
AT5G05080	1273.85	62.8867	40.6133	-0.630801	Down	0.753233	UBC22
AT3G09900	1449	24.7467	14.6633	-0.755021	Down	0.753203	RABE1E
AT3G10405	2331	29.8967	18.1167	-0.722667	Down	0.753123	AT3G10405
AT1G29890	2096.54	10.12	18.1333	0.841435	Up	0.753108	AT1G29890
AT3G62130	2006	21.4967	12.4033	-0.793385	Down	0.752961	LCD
AT1G07810	3658	21.5933	12.5033	-0.788273	Down	0.752961	ECA1
AT5G57120	1385	61.5233	39.6467	-0.633934	Down	0.752807	AT5G57120
AT1G68440	1728	145.453	96.4867	-0.592155	Down	0.752616	AT1G68440
AT4G28180	922	8.95667	3.78333	-1.2433	Down	0.752535	AT4G28180
AT5G61600	1389	12.1867	6.04	-1.01268	Down	0.752513	ERF104
AT4G37760	2196	55.2633	84.61	0.614506	Up	0.752476	SQE3
AT1G08520	2643	143.72	95.8067	-0.585063	Down	0.752417	CHLD
AT1G09750	1578	105.44	69.4767	-0.601822	Down	0.75241	AED3
AT1G15550	1522	1.68333	5.90333	1.81021	Up	0.752344	GA3OX1
AT1G05675	1493	0.47	3.99667	3.08806	Up	0.752116	UGT74E1
AT5G44260	1719	7.20667	2.57667	-1.48383	Down	0.752087	TZF5
AT3G54220	2778	18.7167	30.72	0.714855	Up	0.752021	SCR
AT3G45310	1668	24.2033	14.3167	-0.75751	Down	0.752013	AT3G45310
AT1G78260	1735.95	10.51	4.86667	-1.11076	Down	0.751976	AT1G78260
AT2G30350	1249.12	11.4133	5.5	-1.05322	Down	0.751866	AT2G30350
AT2G23130	1049.15	25.5567	40.5267	0.665172	Up	0.751859	AGP17
AT1G30880	832.37	101.32	66.62	-0.604892	Down	0.751837	AT1G30880
AT1G48610	1383.98	13.4533	22.96	0.771159	Up	0.751785	AT1G48610
AT2G18450	2089	0.536667	4.12667	2.94288	Up	0.751771	SDH1-2
AT3G46660	1824	0.95	4.78333	2.33202	Up	0.751719	UGT76E12
AT4G31590	3113	10.7933	19.0267	0.817882	Up	0.75169	CSLC5
AT4G36660	987	16.73	27.8033	0.73282	Up	0.751602	AT4G36660
AT2G30150	1513.46	19.95	32.4767	0.703015	Up	0.751587	AT2G30150
AT3G52525	1237	5.13333	1.17667	-2.12519	Down	0.751381	OFP6
AT2G35650	1894.41	11.4233	5.53333	-1.04576	Down	0.751381	CSLA7
AT5G23070	1081	16.71	27.72	0.730216	Up	0.751286	TK1B
AT5G42950	5651	25.0567	14.94	-0.746014	Down	0.751256	AT5G42950
AT4G32160	3190	13.6167	7.04333	-0.951043	Down	0.75108	EREL1
AT5G45250	3957	10.1233	4.61333	-1.1338	Down	0.751007	RPS4
AT4G26940	2235.28	13.2067	22.5867	0.774205	Up	0.750977	B3GALT4
AT1G71710	2410.46	12.1133	20.9567	0.790813	Up	0.750867	IP5P3
AT1G29250	795	37.51	58.0367	0.629689	Up	0.750845	AT1G29250
AT1G75770	987	12.0467	5.98667	-1.00881	Down	0.750823	AT1G75770
AT3G59400	1296	257.43	383.263	0.574156	Up	0.750764	GUN4
AT2G39670	1747	66.2	43.18	-0.616468	Down	0.750625	AT2G39670
AT1G49860	1188	4.41333	0.733333	-2.58933	Down	0.750602	GSTF14
AT4G37790	1440	21.0767	34.0167	0.690595	Up	0.750426	HAT22
AT5G48530	1250	8.57333	15.76	0.878339	Up	0.750426	AT5G48530
AT4G35050	1624	13.2667	6.80333	-0.963492	Down	0.750375	MSI3
AT1G28410	1443.12	17.01	9.41667	-0.853095	Down	0.75025	AT1G28410
AT5G17710	1420.23	118.913	78.9	-0.591813	Down	0.750228	EMB1241
AT5G06770	1216.14	10.2267	18.1367	0.826573	Up	0.750206	AT5G06770
AT5G49840	2312.01	19.96	11.4333	-0.803866	Down	0.750191	AT5G49840
AT4G20020	1528	13.2267	22.4933	0.766048	Up	0.75014	MORF1
AT5G03120	1122	13.2167	22.48	0.766284	Up	0.750037	AT5G03120
AT3G06960	1690.63	23.29	13.7167	-0.763781	Down	0.74989	TGD4
AT3G06060	1354.37	29.8333	18.28	-0.706659	Down	0.749647	AT3G06060
AT2G25620	1786.02	8.47	15.5867	0.879879	Up	0.749559	AtDBP1
AT4G04630	1124	8.46667	3.51	-1.27032	Down	0.749552	AT4G04630
AT4G30450	758	2.19667	6.57667	1.58204	Up	0.749449	AT4G30450
AT2G35605	699	10.8833	19.09	0.810697	Up	0.749442	AT2G35605
AT1G68585	799	9.76667	4.40667	-1.14818	Down	0.749427	AT1G68585
AT3G44300	1535	24.24	14.4233	-0.748985	Down	0.749368	NIT2
AT1G27910	2968	3.49333	8.44	1.27264	Up	0.749309	PUB45
AT5G12020	881	0.01	2.68667	8.06967	Up	0.749273	HSP17.6
AT1G80260	3518.44	17.3567	9.70333	-0.838938	Down	0.749111	emb1427
AT1G15885	542	6.51333	2.15	-1.59906	Down	0.749089	AT1G15885
AT3G52450	1811	4.75667	10.26	1.10901	Up	0.749082	PUB22
AT1G77885	1053	3.16333	7.97	1.33313	Up	0.749023	AT1G77885
AT3G06130	2080	21.15	12.3	-0.781999	Down	0.748986	HIPP32
AT5G07440	1786.23	72.0033	47.18	-0.609888	Down	0.748942	GDH2
AT3G60540	655.78	0.25	3.48333	3.80047	Up	0.748935	AT3G60540
AT5G57050	2202.14	3	7.72667	1.36488	Up	0.74892	ABI2
AT3G61600	2299.97	54.32	35.0933	-0.630286	Down	0.748913	POB1
AT3G48590	1085	26.6	16.0433	-0.729452	Down	0.748854	NFYC1
AT1G43245	2321	5.9	1.72667	-1.77273	Down	0.748722	AT1G43245
AT5G10430	974	15.04	8.09333	-0.893999	Down	0.748692	AGP4
AT4G28050	1212	21.8967	12.8033	-0.774192	Down	0.748604	TET7
AT1G31940	1041	9.92667	17.7	0.834368	Up	0.748538	AT1G31940
AT2G33855	897	46.16	70.5633	0.612275	Up	0.748523	AT2G33855
AT3G06455	1488	6.4	2.08	-1.62149	Down	0.748516	AT3G06455
AT5G45800	2539.05	9.27333	16.7167	0.850127	Up	0.748516	MEE62
AT5G66530	2311.03	40.0633	25.3933	-0.657833	Down	0.748486	AT5G66530
AT4G37250	2852	11.1033	5.35	-1.05338	Down	0.748479	AT4G37250
AT5G47680	1390	34.5867	21.57	-0.68119	Down	0.748442	TRM10
AT5G62560	2162	10.0633	4.63667	-1.11795	Down	0.748406	PUB41
AT2G46810	1562.5	12.1067	20.8567	0.784707	Up	0.748317	BHLH70
AT4G09180	1253	14.1367	23.8033	0.751722	Up	0.748317	BHLH81
AT5G59590	1740	0.55	4.07	2.88753	Up	0.748288	UGT76E2
AT3G51390	1350	10.4867	4.94	-1.08597	Down	0.748251	PAT10
AT1G78010	1993	21.8567	12.8267	-0.768927	Down	0.748119	AT1G78010
AT5G01600	1421	131.623	88.09	-0.579365	Down	0.748068	FER1
AT5G46790	1122	21.2167	34.1067	0.684856	Up	0.748002	PYL1
AT1G32310	717	15.6933	8.58333	-0.870542	Down	0.747979	SAMBA
AT4G11900	2945.23	6.93	2.45667	-1.49615	Down	0.747847	AT4G11900
AT1G75410	2313.28	18.6633	30.3167	0.699904	Up	0.74773	BLH3
AT1G33230	1788	12.7767	21.76	0.768167	Up	0.747693	AT1G33230
AT5G17610	1029	21.65	12.67	-0.772951	Down	0.747693	AT5G17610
AT5G67390	1233.48	1.54	5.60333	1.86335	Up	0.747686	AT5G67390
AT4G19120	2602.47	6.29667	12.45	0.983486	Up	0.747627	ERD3
AT3G45210	1486	10.2467	18.07	0.818442	Up	0.747428	AT3G45210
AT1G23860	1643	30.0233	18.4533	-0.702203	Down	0.747399	RSZ21
AT4G21580	1394.67	20.9367	33.6367	0.684003	Up	0.74737	AT4G21580
AT2G37430	940	0.24	3.40667	3.82725	Up	0.747318	ZAT11
AT3G23250	1426.7	0.2	3.31	4.04876	Up	0.747311	MYB15
AT1G26255	998.12	14.2333	7.55	-0.914725	Down	0.747252	AT1G26255
AT5G08340	2954.1	9.82	4.48	-1.13222	Down	0.747193	RIBF2
AT4G01310	1130	445.57	301.263	-0.564627	Down	0.747179	RPL5
AT5G53850	2149.01	57.9067	37.68	-0.61993	Down	0.747179	AT5G53850
AT3G21560	1928	21.0033	33.6367	0.679416	Up	0.747171	UGT84A2
AT3G05180	1436	11.9567	20.56	0.782025	Up	0.747142	AT3G05180
AT3G15080	1170	7.58333	14.25	0.910058	Up	0.747113	AT3G15080
AT1G23200	2029	0.63	4.20667	2.73925	Up	0.747076	PME6
AT1G55500	2495.85	10.18	17.98	0.820655	Up	0.747068	ECT4
AT5G35210	5993.46	33.4133	20.82	-0.682454	Down	0.747032	AT5G35210
AT3G62580	980	37.4667	57.55	0.619208	Up	0.747017	AT3G62580
AT3G19850	2062	13.0767	6.74667	-0.954748	Down	0.746988	AT3G19850
AT1G07030	1493	15.53	25.7467	0.729328	Up	0.746958	AT1G07030
AT2G23380	2743.95	14.23	7.57	-0.91057	Down	0.746899	CLF
AT3G20240	1570	4.04	9.18333	1.18466	Up	0.746826	AT3G20240
AT5G34850	2583	94.51	62.7767	-0.590239	Down	0.746797	PAP26
AT5G51720	743	94.0833	62.49	-0.590314	Down	0.746738	NEET
AT4G32570	1412.26	64.8333	42.5	-0.609273	Down	0.74651	TIFY8
AT3G49240	2243	6.39333	12.5433	0.972281	Up	0.746459	EMB1796
AT1G58983	1223	241.423	356.803	0.563564	Up	0.7464	RPS2B
AT4G13040	1448.13	8.48667	15.4767	0.866825	Up	0.746385	AT4G13040
AT1G49410	775	29.2667	45.64	0.64104	Up	0.746378	TOM6
AT3G26720	3482.01	25.4733	15.3733	-0.728558	Down	0.746187	AT3G26720
AT1G32220	1452	49.95	75.4733	0.595482	Up	0.746143	AT1G32220
AT3G17810	1969	23.97	37.8033	0.657284	Up	0.746121	PYD1
AT4G30800	1015	6.39667	12.5267	0.96961	Up	0.746121	RPS11B
AT5G54130	1985	41.21	26.2533	-0.650494	Down	0.746106	AT5G54130
AT2G36310	1849	10.8667	18.96	0.80305	Up	0.746077	URH1
AT2G42330	2878.15	9.61333	4.36	-1.14071	Down	0.746062	STIPL2
AT5G20830	2933.27	4.55	9.86667	1.1167	Up	0.745952	SUS1
AT5G59320	769	3.42667	8.25333	1.26817	Up	0.745834	LTP3
AT2G28800	1973.01	316.423	214.373	-0.561731	Down	0.745812	ALB3
AT2G36000	1911.88	62.7333	41.04	-0.612201	Down	0.745783	AT2G36000
AT4G09040	1488	88.5067	58.7367	-0.591525	Down	0.745783	AT4G09040
AT1G69523	1314	8.15	15.0133	0.881372	Up	0.745761	AT1G69523
AT5G08770	930	9.8	4.49333	-1.125	Down	0.745717	AT5G08770
AT2G45070	709.32	108.277	160.793	0.570485	Up	0.745562	AT2G45070
AT4G13810	2515.87	3.36333	8.16667	1.27986	Up	0.745548	RLP47
AT5G47120	1303	31.55	48.95	0.633669	Up	0.74554	BI-1
AT5G40580	1189	37.1133	23.4567	-0.66194	Down	0.74554	PBB2
AT1G26440	1660.4	11.3033	5.55667	-1.02446	Down	0.745401	UPS5
AT1G53710	1890	7.37	2.81667	-1.38768	Down	0.74532	AT1G53710
AT1G28150	1014	37.0033	23.4067	-0.660736	Down	0.745268	AT1G28150
AT1G29965	774	35.1267	54.07	0.622262	Up	0.745202	RPL18AA
AT3G49430	1532.06	40.6533	61.8933	0.60641	Up	0.745188	SR34A
AT2G42790	1903	20.9333	12.2867	-0.768708	Down	0.745188	CSY3
AT1G53400	925	28.9467	17.8467	-0.697743	Down	0.745099	AT1G53400
AT5G38380	1586.19	13.1833	6.88333	-0.937536	Down	0.745092	AT5G38380
AT2G38700	1943	26.0467	15.82	-0.719349	Down	0.745085	MVD1
AT5G61360	963	4.16333	0.626667	-2.73197	Down	0.745085	AT5G61360
AT2G01260	1810.36	20.0267	32.06	0.678852	Up	0.74507	AT2G01260
AT1G20890	1074.3	9.92667	4.61	-1.10654	Down	0.74496	AT1G20890
AT3G05640	1648	1.85667	6.00333	1.69305	Up	0.744872	AT3G05640
AT3G02870	1289	27.8633	43.5267	0.643532	Up	0.744842	VTC4
AT1G04520	1569	14.15	23.6233	0.73941	Up	0.74482	CRRSP3
AT3G63390	936	24.8133	14.9433	-0.731614	Down	0.744813	AT3G63390
AT3G29034	872	2.28	6.61	1.53562	Up	0.744747	AT3G29034
AT5G65750	3542	16.4867	9.20667	-0.840549	Down	0.744666	AT5G65750
AT5G16150	1939.05	101.617	67.9867	-0.579813	Down	0.744651	GLT1
AT5G65840	1263	27.6433	43.2	0.6441	Up	0.744629	AT5G65840
AT1G26761	1619	17.6833	28.6967	0.698493	Up	0.744629	AT1G26761
AT1G28395	843.96	17.7367	28.7233	0.695488	Up	0.744563	AT1G28395
AT3G54030	1984	5.54667	11.2533	1.02066	Up	0.744541	BSK6
AT1G61870	1716	13.31	22.4367	0.753348	Up	0.744431	PPR336
AT1G60940	1641.07	52.9233	34.3867	-0.622055	Down	0.744401	SRK2B
AT1G57790	1384	10.7867	5.22667	-1.04529	Down	0.74435	AT1G57790
AT1G23390	1952	99.82	66.8467	-0.578473	Down	0.744335	AT1G23390
AT2G23760	2345.79	13.9467	23.3233	0.741854	Up	0.744291	BLH4
AT3G62600	1603	19.7367	31.61	0.679503	Up	0.744203	ERDJ3B
AT2G32100	1304	8.52667	15.4833	0.860662	Up	0.744166	OFP16
AT1G72600	1755	931.537	635.377	-0.552	Down	0.744093	AT1G72600
AT5G02710	1216.27	42.9167	27.5933	-0.637218	Down	0.744041	AT5G02710
AT1G67580	3200	23.3867	14.0433	-0.735801	Down	0.74399	AT1G67580
AT4G10610	1818.64	39.1333	24.9467	-0.649551	Down	0.743975	CID12
AT3G05220	2493.82	47.2267	30.5733	-0.627328	Down	0.743909	HIPP34
AT3G05890	872	2.74667	7.23333	1.39698	Up	0.743872	RCI2B
AT1G56045	472	64.3633	96.4567	0.583642	Up	0.743872	RPL41G
AT1G11580	1890.02	30.2967	46.91	0.630736	Up	0.74385	ATPMEPCRA
AT1G29040	1197.88	24.5	14.7833	-0.72881	Down	0.743769	AT1G29040
AT4G00090	1759	19.07	11.0233	-0.790744	Down	0.743696	AT4G00090
AT4G39540	1160.18	33.4533	51.5633	0.624196	Up	0.743615	SK2
AT5G35460	2002.31	19.4833	31.2233	0.680384	Up	0.743586	AT5G35460
AT1G05000	1288.06	9.95333	4.65333	-1.09692	Down	0.743556	AT1G05000
AT1G65310	1114.44	0.903333	4.55333	2.33359	Up	0.743512	ATXTH17
AT5G66690	1774	8.05	3.32	-1.27781	Down	0.743454	UGT72E2
AT1G80130	1475	9.42667	16.7533	0.829629	Up	0.743439	AT1G80130
AT1G06045	267	1.71	5.76	1.75207	Up	0.743343	AT1G06045
AT3G19990	1543	13.73	7.30333	-0.910705	Down	0.74316	AT3G19990
AT1G07320	1366.71	552.117	376.743	-0.551391	Down	0.743123	RPL4
AT4G26710	755.22	130.03	87.7567	-0.567264	Down	0.743101	VHA-E2
AT4G30920	2018	65.55	43.1867	-0.60201	Down	0.743071	LAP2
AT1G01725	537	13.1633	6.92333	-0.926986	Down	0.742983	AT1G01725
AT1G75630	982	91.1133	60.7833	-0.583986	Down	0.742983	AVA-P4
AT4G00040	1366	34.99	22.0767	-0.66442	Down	0.742851	AT4G00040
AT3G55610	2745	187.88	127.587	-0.558334	Down	0.742822	P5CSB
AT4G27870	2792.75	35.0967	22.28	-0.655585	Down	0.742572	AT4G27870
AT3G57770	1312	7.60333	3.01667	-1.33368	Down	0.742557	AT3G57770
AT2G02850	995	3.64333	8.49667	1.22164	Up	0.742535	ARPN
AT3G10520	995	30.8367	19.3133	-0.67505	Down	0.742476	AHB2
AT5G67250	2719	22.77	13.6233	-0.741055	Down	0.742447	SKIP2
AT3G09880	2399	14.8767	8.15	-0.868179	Down	0.742425	B'BETA
AT5G18440	1862.67	4.78	10.1067	1.08022	Up	0.742418	AT5G18440
AT3G17668	956.4	17.6467	10.0867	-0.806946	Down	0.742366	ENA
AT3G45850	3649.89	17.0533	9.66667	-0.818963	Down	0.742322	AT3G45850
AT3G13940	1724	6.52333	12.58	0.947451	Up	0.742322	AT3G13940
AT4G18030	2708	28.8067	44.65	0.632257	Up	0.742204	AT4G18030
AT2G36390	2801	23.9433	14.46	-0.727556	Down	0.74216	SBE2.1
AT2G22870	1750	6.99667	13.27	0.923429	Up	0.742043	EMB2001
AT1G17290	2378	41.3533	62.8067	0.602914	Up	0.742006	ALAAT1
AT2G28400	1190	0.993333	4.68667	2.23821	Up	0.741859	AT2G28400
AT5G22100	1485	6.02	11.8767	0.980295	Up	0.741859	AT5G22100
AT4G29380	5171.87	11.1467	5.52	-1.01387	Down	0.741844	VPS15
AT2G41500	1962.04	16.9633	9.62	-0.818311	Down	0.74172	LIS
AT3G17210	887	113.84	76.6	-0.571591	Down	0.741506	HS1
AT1G73250	1335	14.7567	8.08333	-0.868345	Down	0.741455	GER1
AT1G06460	1321	40.11	25.72	-0.641071	Down	0.741404	ACD32.1
AT1G09210	2201	40.69	61.6433	0.599271	Up	0.741345	CRT2
AT1G05540	1444.25	4.76	10.0467	1.07768	Up	0.741338	AT1G05540
AT1G31770	2680	10.4867	5.06667	-1.04945	Down	0.741242	ABCG14
AT1G17140	1488.29	43.6133	28.23	-0.62754	Down	0.741169	ICR1
AT1G45249	1824.25	14.1033	23.42	0.731705	Up	0.741132	ABF2
AT5G63550	2104.27	6.94333	13.15	0.921362	Up	0.741117	AT5G63550
AT3G49990	1925	16.4733	26.8267	0.703535	Up	0.741102	AT3G49990
AT1G16340	1271.18	15.4233	8.55333	-0.850556	Down	0.741058	ATKDSA2
AT2G31350	1486.9	36.6	23.34	-0.649039	Down	0.740948	GLX2-5
AT1G63090	1449	10.22	17.8533	0.804798	Up	0.740897	PP2A11
AT1G10020	2164	31.53	19.8233	-0.669526	Down	0.740786	AT1G10020
AT3G55360	1431	54.3167	81.24	0.580795	Up	0.74075	ECR
AT4G18700	2261	69.9467	46.4	-0.592131	Down	0.740684	CIPK12
AT1G22710	2049	80.2467	53.5	-0.584903	Down	0.740603	SUC2
AT4G10450	972.24	46.1967	69.57	0.590677	Up	0.740559	RPL9D
AT5G22650	1528.61	100.737	148.493	0.559809	Up	0.740559	HDT2
AT1G71240	2847.25	5.05333	10.4433	1.04728	Up	0.740529	AT1G71240
AT1G18670	3089.96	8.00667	3.33667	-1.26279	Down	0.740507	IBS1
AT4G27585	1650	10.97	18.9	0.784823	Up	0.740478	AT4G27585
AT3G03850	712	1.65	5.61333	1.76639	Up	0.740375	AT3G03850
AT5G47650	1156.3	13.98	23.19	0.730138	Up	0.740331	ATNUDT2
AT1G18020	1509	23.0733	13.8667	-0.734605	Down	0.740331	AT1G18020
AT5G36700	1438.15	254.45	173.903	-0.549097	Down	0.740324	PGLP1A
AT1G10840	1583.81	104.53	70.3267	-0.571773	Down	0.740316	TIF3H1
AT1G22070	1991	2.39333	6.67333	1.47939	Up	0.740272	TGA3
AT2G35190	1697	5.33333	10.8433	1.0237	Up	0.740265	NPSN11
AT5G56780	1760	10.99	5.44	-1.01451	Down	0.740221	ET2
AT4G25650	1906.26	46.8033	30.4067	-0.622224	Down	0.740169	PTC52
AT2G07360	4023	33.03	20.9167	-0.659124	Down	0.740155	AT2G07360
AT3G01180	3023	25.0533	38.9967	0.638348	Up	0.740147	SS2
AT2G33610	1720	21.25	12.6633	-0.746806	Down	0.740103	SWI3B
AT5G01720	3093	14.9667	8.27333	-0.855212	Down	0.740096	FBL3
AT3G07720	1431	25.02	38.9133	0.637183	Up	0.739993	AT3G07720
AT1G22930	3673.84	58.5067	38.5767	-0.600873	Down	0.739956	AT1G22930
AT5G06320	976	20.7533	32.7933	0.660059	Up	0.739934	NHL3
AT1G78995	1017	21.1667	12.5933	-0.749134	Down	0.739927	AT1G78995
AT3G56150	3120.96	67.8867	101.023	0.573488	Up	0.739839	TIF3C1
AT5G49230	1063.24	14.0233	23.1833	0.725259	Up	0.739831	DI19-7
AT2G18860	1561.06	10.17	17.6867	0.798342	Up	0.73967	AT2G18860
AT4G30580	1520	58.42	38.6667	-0.595372	Down	0.73964	LPAT1
AT3G17770	2368	27.15	41.9567	0.627948	Up	0.739618	AT3G17770
AT4G13980	1892	10.7833	5.30333	-1.02383	Down	0.739574	HSFA5
AT1G48550	1295	13.5267	7.22667	-0.904404	Down	0.739567	AT1G48550
AT5G03190	1988.51	8.22333	14.8867	0.856226	Up	0.739537	CPUORF47
AT1G78580	3441.52	13.1533	21.9367	0.737916	Up	0.739471	TPS1
AT1G17744	1023	3.92333	8.81	1.16706	Up	0.739471	AT1G17744
AT3G25860	2070	76.7433	51.51	-0.575189	Down	0.739302	LTA2
AT5G24030	2514.78	5.54	11.0767	0.999566	Up	0.739273	SLAH3
AT1G07480	1658.88	28.73	17.9	-0.682598	Down	0.739207	AT1G07480
AT2G15230	1621	12.0033	6.16667	-0.960872	Down	0.738986	LIP1
AT5G42050	1784	29.53	45.3367	0.618497	Up	0.738891	AT5G42050
AT3G55500	1251	8.43667	15.1567	0.845207	Up	0.738891	EXPA16
AT3G21190	1855	9.66667	16.94	0.809343	Up	0.738854	MSR1
AT4G20850	4539	74.72	50.0233	-0.578893	Down	0.738825	TPP2
AT1G03110	1577	6.78667	12.8633	0.922489	Up	0.738766	TRM82
AT1G01070	1692	8.38667	3.62333	-1.21078	Down	0.738759	AT1G01070
AT4G10770	2712.55	9.17667	16.2567	0.824989	Up	0.738744	OPT7
AT1G75540	1571	34.6167	22.0467	-0.650906	Down	0.738626	BBX21
AT4G17090	2103	538.79	369.38	-0.544617	Down	0.738612	BAM3
AT4G00231	2023	9.58333	4.48	-1.09703	Down	0.738612	MEE50
AT4G28760	3350.44	34.6	22.06	-0.649339	Down	0.738553	AT4G28760
AT1G15130	2887	25.87	15.9467	-0.698025	Down	0.738546	BRO1
AT4G39910	1696	31.94	20.1667	-0.663392	Down	0.738523	UBP3
AT4G21960	1829	515.833	355.673	-0.536352	Down	0.738501	PER42
AT5G27395	1346.46	7.85	14.33	0.868274	Up	0.738487	AT5G27395
AT3G14770	1666	73.28	48.9867	-0.58103	Down	0.738443	SWEET2
AT3G11340	1730	2.68667	7.03667	1.38907	Up	0.738399	UGT76B1
AT5G54760	803.33	61.5633	91.7033	0.574903	Up	0.738281	AT5G54760
AT1G06210	1585.25	9.58667	16.8	0.80936	Up	0.738266	TOL2
AT3G25120	1093	25.72	15.85	-0.698408	Down	0.73823	AT3G25120
AT4G33510	1900.19	91.84	61.9	-0.569183	Down	0.7382	DHS2
AT1G72330	2093	7.06	2.70333	-1.38493	Down	0.738193	ALAAT2
AT2G28370	1199	49.0567	32.04	-0.614575	Down	0.738105	AT2G28370
AT4G17770	3250	4.36333	9.40333	1.10774	Up	0.738083	TPS5
AT5G07960	821	31.7833	20.1167	-0.659879	Down	0.738061	AT5G07960
AT2G46250	1803.62	18.5033	10.8033	-0.776309	Down	0.737965	AT2G46250
AT1G32700	1359.95	24.4467	14.9833	-0.706279	Down	0.737921	AT1G32700
AT5G58250	1126	178.36	121.803	-0.550238	Down	0.737855	AT5G58250
AT4G36810	1492	47.4633	71.1867	0.584794	Up	0.737825	GGPPS1
AT2G19670	1559	3.92667	8.79667	1.16365	Up	0.737796	PRMT12
AT5G55220	2042	117.367	79.4	-0.563812	Down	0.737781	TIG
AT5G17780	1489.34	0.633333	4.03667	2.67213	Up	0.737752	AT5G17780
AT1G18620	3495.18	24.3433	14.9133	-0.706924	Down	0.737752	AT1G18620
AT3G63200	1834	20.05	31.6533	0.658755	Up	0.737715	PLP9
AT5G02620	2062.63	7.58	13.9233	0.877235	Up	0.737546	ANK1
AT4G02600	2173.47	18.37	10.7067	-0.778842	Down	0.737539	MLO1
AT2G20840	1217	14.23	7.79667	-0.868006	Down	0.737539	SCAMP1
AT1G71030	1225.76	11.6733	19.7567	0.759123	Up	0.737539	ATMYBL2
AT4G32030	1525.51	16.5033	26.6433	0.691017	Up	0.737458	AT4G32030
AT3G42150	770.57	15.6967	8.83	-0.829973	Down	0.737363	AT3G42150
AT2G42310	948	70.24	47.1233	-0.575851	Down	0.737304	AT2G42310
AT5G47210	1606	240.657	350.897	0.54407	Up	0.73726	RGGC
AT2G39770	1458.8	113.347	166.493	0.554722	Up	0.737216	CYT1
AT1G27050	979	18.5233	29.4967	0.671208	Up	0.737208	ATHB54
AT4G17830	1602	15.4933	25.2133	0.702539	Up	0.737208	AT4G17830
AT5G21090	1302	115.357	168.383	0.545648	Up	0.737179	LRR1
AT1G58290	2311	346.633	238.627	-0.538655	Down	0.737179	HEMA1
AT3G21390	1448.56	23.2133	36.23	0.642231	Up	0.736966	AT3G21390
AT3G16870	1012	8.76	15.5767	0.830384	Up	0.736723	GATA17
AT1G18260	2432	23.77	14.4933	-0.713752	Down	0.736709	HRD3A
AT4G36530	1520.31	35.0767	53.0667	0.597294	Up	0.736687	AT4G36530
AT5G07030	1895	24.8467	38.5833	0.634925	Up	0.736584	AT5G07030
AT4G15130	1234	9.43	16.5	0.807136	Up	0.73654	ATCCT2
AT3G60910	1073.29	29.1533	18.34	-0.668667	Down	0.736429	AT3G60910
AT1G33811	1446	42.3333	27.5133	-0.621663	Down	0.736415	AT1G33811
AT1G01300	2062	18.26	29.0633	0.670513	Up	0.736378	APF2
AT2G18290	1028	23.83	14.61	-0.705823	Down	0.736297	APC10
AT1G79830	3400.5	46.8267	30.73	-0.607683	Down	0.736231	GC5
AT2G41945	869.32	16.34	9.31	-0.811555	Down	0.736003	AT2G41945
AT1G63290	1267	38.1	24.5467	-0.634264	Down	0.735908	AT1G63290
AT3G18940	1316	15.0933	8.44	-0.838597	Down	0.735893	AT3G18940
AT1G07230	2170	16.8067	9.62	-0.804925	Down	0.735768	NPC1
AT1G72610	931	1884.94	1306.17	-0.52918	Down	0.735731	GLP1
AT2G02950	2649	16.2567	9.25	-0.813506	Down	0.735724	PKS1
AT3G57000	1286	15.92	25.77	0.694852	Up	0.735687	AT3G57000
AT5G61030	1460.07	11.4533	19.3767	0.758553	Up	0.73568	RBG3
AT4G29060	3386	245.423	168.847	-0.539559	Down	0.735665	emb2726
AT5G53760	2495.1	4.01333	8.86667	1.14359	Up	0.735643	MLO11
AT1G06430	2332.44	98.6733	144.273	0.548073	Up	0.735643	FTSH8
AT4G05410	1926	8.9	15.7567	0.824085	Up	0.735467	YAO
AT3G12050	1574	30.24	45.9967	0.605071	Up	0.73546	AT3G12050
AT1G25560	1759	32.5567	20.7767	-0.647989	Down	0.73546	TEM1
AT5G60710	2783	23.5167	14.3933	-0.708283	Down	0.735408	AT5G60710
AT3G16400	1777.79	161.797	234.703	0.536656	Up	0.735313	NSP1
AT5G22580	944	20.7867	32.5267	0.645965	Up	0.735305	AT5G22580
AT3G19680	1856	15.1167	24.5267	0.698211	Up	0.735254	AT3G19680
AT3G01430	1151	7.97	3.39333	-1.23188	Down	0.735239	AT3G01430
AT3G61100	801	24.55	15.1567	-0.695771	Down	0.735136	AT3G61100
AT1G42540	3200.73	8.06333	14.53	0.849586	Up	0.734931	GLR3.3
AT4G14720	1603.49	19.14	11.3067	-0.759417	Down	0.734762	PPD2
AT2G23150	2016	4.21333	9.12	1.11407	Up	0.734615	NRAMP3
AT2G34630	1602.46	26.1267	40.27	0.624182	Up	0.734578	SPS3
AT1G31710	2452	14.2667	23.27	0.705823	Up	0.734438	AT1G31710
AT5G08330	1593	34.13	21.9133	-0.639231	Down	0.73438	TCP21
AT3G52480	1262	10.2	4.99333	-1.03049	Down	0.73435	AT3G52480
AT1G18540	1543	137.92	200.733	0.541449	Up	0.734313	RPL6A
AT4G12230	1580	24.0033	14.73	-0.704477	Down	0.734277	AT4G12230
AT2G35450	1825	18.38	10.8	-0.767105	Down	0.734218	AT2G35450
AT2G24830	1707	14.0333	7.70667	-0.864679	Down	0.734218	AT2G24830
AT5G63030	730	55.4233	36.94	-0.58531	Down	0.734093	GRXC1
AT1G27350	862	14.7167	23.9467	0.702374	Up	0.734012	AT1G27350
AT2G37750	723	17.05	9.86	-0.790112	Down	0.733946	AT2G37750
AT3G16450	1277.11	123.633	84.35	-0.551608	Down	0.733814	JAL33
AT2G13290	1902.98	3.99667	8.78	1.13542	Up	0.73366	AT2G13290
AT1G31070	2040.8	8.77333	15.5067	0.821692	Up	0.733645	GLCNAC1PUT1
AT3G46970	3168	11.94	6.23667	-0.936956	Down	0.733638	PHS2
AT1G17455	1057	6.71333	2.52	-1.41361	Down	0.733593	EFL4
AT2G18030	1255.9	18.8667	11.1433	-0.759659	Down	0.733483	MSRA5
AT4G16563	2027	3.98333	8.75	1.13531	Up	0.733461	AT4G16563
AT4G23100	2382.99	122.413	178.327	0.542762	Up	0.733388	GSH1
AT5G55100	2646.84	21.04	12.6667	-0.732098	Down	0.733255	AT5G55100
AT4G21610	684	10.4167	5.17333	-1.00973	Down	0.733241	LOL2
AT1G01580	2635	4.06333	0.686667	-2.56498	Down	0.733241	FRO2
AT1G13730	1849.76	17.2233	27.4567	0.672792	Up	0.733204	AT1G13730
AT5G56850	1604.14	48.95	72.5533	0.567733	Up	0.733109	AT5G56850
AT1G62380	1452	288.267	415.69	0.528104	Up	0.733101	ACO2
AT3G57290	1841	117.157	79.8633	-0.552834	Down	0.733094	TIF3E1
AT1G75240	1708	23.74	14.6233	-0.699048	Down	0.733042	ZHD5
AT1G76400	2033.91	27.53	17.34	-0.666901	Down	0.732976	OST1A
AT1G20100	1484	19.7233	30.9667	0.650813	Up	0.73294	AT1G20100
AT1G33102	768	9.13	4.24667	-1.10428	Down	0.732829	AT1G33102
AT5G26860	3423	6.15333	11.8133	0.940976	Up	0.732771	LON_ARA_ARA
AT4G27960	1206	58.48	85.97	0.55589	Up	0.73269	UBC9
AT1G04300	3076.11	35.6167	23.0367	-0.628621	Down	0.732602	TRAF1B
AT1G64880	2113	18.1133	28.6867	0.663328	Up	0.732579	AT1G64880
AT1G35670	1830	28.7867	18.2133	-0.660406	Down	0.732579	CPK11
AT2G42290	2437	7.19	2.88333	-1.31825	Down	0.732506	AT2G42290
AT4G39080	3032	84.34	57.1267	-0.562053	Down	0.732506	VHA-A3
AT3G46560	719	19.4733	30.6133	0.65266	Up	0.732491	TIM9
AT3G01370	3363	35.4067	22.88	-0.629934	Down	0.732484	CFM2
AT3G58110	2818	21.4933	13.0167	-0.723529	Down	0.732388	AT3G58110
AT5G55730	1661.77	22.6733	35.1267	0.63157	Up	0.732219	FLA1
AT2G18510	1788	12.0033	19.9933	0.736084	Up	0.732219	emb2444
AT2G16380	2080.4	19.1467	11.35	-0.754401	Down	0.732161	SFH7
AT3G11090	927	13.7033	22.4133	0.70983	Up	0.732161	LBD21
AT5G35360	2038	159.557	109.883	-0.538096	Down	0.732095	CAC2
AT5G58950	2393	107.58	73.2567	-0.554378	Down	0.731984	AT5G58950
AT1G56340	1849.14	55.5133	81.9467	0.561851	Up	0.731852	CRT1
AT5G19530	1429.33	27.0633	17.0667	-0.665158	Down	0.731837	ACL5
AT3G08780	1379.64	19.25	11.4833	-0.745317	Down	0.731801	AT3G08780
AT3G46320	644	30.2367	45.83	0.599993	Up	0.731735	AT3G46320
AT2G30930	1220	34.0033	51.2033	0.590562	Up	0.731683	AT2G30930
AT5G15802	659	20.7	12.51	-0.726549	Down	0.73161	AT5G15802
AT4G18010	2561.8	14.2967	23.2133	0.699275	Up	0.731404	IP5P2
AT4G25670	1194.88	33.7533	50.76	0.588662	Up	0.731286	AT4G25670
AT1G71860	1544	37.5267	24.4233	-0.619656	Down	0.731117	PTP1
AT3G25070	1481.84	29.9867	19.16	-0.646224	Down	0.730985	RIN4
AT3G16640	1012	1546.86	1079.38	-0.519143	Down	0.730912	TCTP1
AT2G01755	592.59	26.4033	16.55	-0.673889	Down	0.730904	AT2G01755
AT5G57990	3049	37.0933	55.4267	0.57942	Up	0.730868	UBP23
AT1G48770	1057.96	11.8067	6.17667	-0.934701	Down	0.73086	AT1G48770
AT2G47510	2125.41	77.8633	52.6767	-0.56378	Down	0.730801	FUM1
AT3G25730	1495	1.32667	4.96333	1.9035	Up	0.730765	ARF14
AT1G59700	1124	32.7533	49.4667	0.594815	Up	0.730706	GSTU16
AT5G05740	2027.78	55.19	36.9833	-0.577532	Down	0.730662	EGY2
AT4G10910	744	5.69	1.84333	-1.62611	Down	0.730632	AT4G10910
AT4G20330	1154	37.1867	24.2333	-0.617793	Down	0.730596	AT4G20330
AT1G17550	2395.93	10.2867	17.5433	0.770147	Up	0.730478	HAB2
AT1G34370	1844.78	40.2633	26.44	-0.606744	Down	0.730361	STOP1
AT3G09270	1359	9.77333	16.8267	0.783827	Up	0.730346	GSTU8
AT3G16350	1965	1.61333	5.37	1.73488	Up	0.730317	AT3G16350
AT5G43930	2826.36	12.54	6.73667	-0.896431	Down	0.730309	AT5G43930
AT1G71730	941	54.0533	36.0633	-0.583851	Down	0.730265	AT1G71730
AT5G26740	2070.72	16.8733	9.83333	-0.778993	Down	0.73017	AT5G26740
AT5G17330	1976	23.72	14.6567	-0.694547	Down	0.730155	GAD1
AT1G14400	1344.7	95.7633	65.5833	-0.546144	Down	0.729934	UBC1
AT4G33040	1266	2.24	6.25	1.48036	Up	0.729912	GRXC6
AT1G77020	1672	7.54333	3.17667	-1.24769	Down	0.729861	AT1G77020
AT3G57520	2796.57	89.37	129.597	0.536166	Up	0.729802	RFS2
AT2G32550	1123.45	1.87	5.72	1.61298	Up	0.729788	AT2G32550
AT4G21215	1442.69	2.14333	6.11	1.51132	Up	0.72978	AT4G21215
AT5G62865	1004	10.1467	5.04667	-1.0076	Down	0.729721	AT5G62865
AT3G25870	1372	2.21333	6.2	1.48605	Up	0.729648	AT3G25870
AT1G22750	1113.67	32.3333	48.5267	0.585756	Up	0.729604	AT1G22750
AT5G67070	1358	32.3533	48.5367	0.585161	Up	0.729596	RALFL34
AT3G57080	1427	12.16	6.45667	-0.913282	Down	0.729567	NRPE5A
AT1G31350	1480	12.6933	6.86667	-0.886389	Down	0.729567	KUF1
AT5G24260	2651.65	13.4567	7.40667	-0.861425	Down	0.72945	AT5G24260
AT2G24570	1536	7.94333	14.1867	0.836719	Up	0.729413	WRKY17
AT3G14960	1606	14.9733	8.51	-0.815164	Down	0.729391	B3GALT13
AT3G25210	1712	8.62667	3.95333	-1.12573	Down	0.729383	AT3G25210
AT4G35440	2563	13.75	7.62333	-0.850938	Down	0.729376	CLC-E
AT4G33360	1352	24.56	15.3467	-0.678385	Down	0.729347	FLDH
AT1G34430	1838	91.5433	62.4967	-0.550676	Down	0.729281	EMB3003
AT2G30410	752	47.9967	31.9833	-0.585614	Down	0.729244	TFCA
AT1G10850	3000	11.4333	19.15	0.744098	Up	0.729222	AT1G10850
AT5G44380	1932	13.12	7.17	-0.871723	Down	0.729214	AT5G44380
AT5G26030	2051	13.7333	22.35	0.702593	Up	0.72917	FC1
AT2G21240	1376.58	28.8067	18.3033	-0.654296	Down	0.729148	BPC4
AT5G55620	981	41.1433	61.1033	0.570592	Up	0.729009	AT5G55620
AT4G32800	1391	1.47333	5.14333	1.80362	Up	0.729001	ERF043
AT2G41190	2307	3.09	7.41333	1.26252	Up	0.728987	AVT1A
AT1G07770	837.19	492.887	344.76	-0.515664	Down	0.728972	RPS15AF
AT1G27752	3075.76	17.8	10.4833	-0.76378	Down	0.728869	AT1G27752
AT1G05790	2527.55	14.8067	8.38	-0.821225	Down	0.728832	AT1G05790
AT5G10050	1011	20.55	12.46	-0.721834	Down	0.728796	AT5G10050
AT1G66940	1433.54	28.8967	18.47	-0.645719	Down	0.728774	AT1G66940
AT5G16620	1853	71.3067	48.2833	-0.562512	Down	0.728766	TIC40
AT3G14930	1790.89	118.47	81.3733	-0.541894	Down	0.728744	HEME1
AT2G30424	682.48	5.26333	10.4733	0.992672	Up	0.728627	TCL2
AT3G20230	1018	71.0833	48.27	-0.558385	Down	0.728605	AT3G20230
ATCG00070	186	0.01	2.43667	7.92877	Up	0.728583	PSBK
AT5G52120	1491	2.68667	6.83333	1.34677	Up	0.728546	PP2A14
AT1G78000	2575.11	6.27333	11.85	0.917583	Up	0.728509	SULTR1;2
AT2G42380	1719.51	8.72667	15.2533	0.805622	Up	0.728487	BZIP34
AT1G68990	3674	8.29667	14.6967	0.824885	Up	0.728465	MGP3
AT2G42870	1203	6.50667	2.44667	-1.4111	Down	0.728458	PAR1
AT1G47960	875	9.10333	4.31667	-1.07648	Down	0.728458	C/VIF1
AT3G21790	1725	17.71	10.4267	-0.764286	Down	0.728414	UGT71B7
AT1G58160	396	4.47667	1.03	-2.11978	Down	0.728296	JAL15
AT5G67160	1670	2.67	6.81333	1.35152	Up	0.7282	EPS1
AT3G04770	1381.96	5.63333	10.96	0.960187	Up	0.728127	RPSAb
AT1G79810	1532.15	11.91	19.77	0.731139	Up	0.728112	PEX2
AT3G03330	1288	25.4233	16.0167	-0.666579	Down	0.728105	AT3G03330
AT3G23730	1216	27.66	41.84	0.597082	Up	0.728076	XTH16
AT5G58760	2100.4	7.52333	13.5833	0.852394	Up	0.728068	DDB2
AT5G15550	1686.75	12.9433	21.1833	0.71072	Up	0.727936	WDR12
AT3G51520	1330	25.3233	15.94	-0.667816	Down	0.727929	DGAT2
AT5G64100	1438	18.15	28.41	0.646429	Up	0.727818	PER69
AT5G67480	1712.84	22.1033	13.63	-0.697478	Down	0.727782	BT4
AT5G22340	1800.07	68.41	46.4367	-0.558943	Down	0.727774	AT5G22340
AT3G48390	2364	4.79333	1.24333	-1.94682	Down	0.72776	AT3G48390
AT5G47090	1544.55	11.7233	6.18667	-0.922149	Down	0.727738	AT5G47090
AT2G01640	811.64	6.23	11.7733	0.918219	Up	0.727738	AT2G01640
AT4G15950	814	11.4833	6.00667	-0.934905	Down	0.727738	NRPD4
AT3G11540	3444.06	15.5467	8.92333	-0.800951	Down	0.727738	SPY
AT1G80550	1909	15.0333	8.55333	-0.813606	Down	0.727701	AT1G80550
AT5G66760	2546	39.5933	58.6667	0.567283	Up	0.727679	SDH1-1
AT1G35230	760	0.676667	3.95333	2.54655	Up	0.727517	AGP5
AT1G74380	1961	17.7667	27.9633	0.654363	Up	0.727502	XXT5
AT5G27520	1456	5.37333	10.57	0.976086	Up	0.727473	PNC2
AT4G18220	1556	7.26667	13.2067	0.861901	Up	0.727363	PUP21
AT3G63530	1619.98	6.22333	11.74	0.915673	Up	0.727297	BB
AT3G02830	1728.22	73.4533	106.513	0.536134	Up	0.727106	ZFN1
AT5G41650	679	4.78	1.24333	-1.9428	Down	0.727047	AT5G41650
AT5G52190	913	29.6633	19.0167	-0.641416	Down	0.727047	AT5G52190
AT1G76520	2383.8	22.2767	34.2033	0.618604	Up	0.727047	PILS3
AT1G76240	1228	11.2467	18.77	0.738931	Up	0.72704	AT1G76240
AT2G29120	3146	2.49	6.52667	1.3902	Up	0.726981	GLR2.7
AT1G54110	1104.72	3.47	7.90333	1.18753	Up	0.726959	AT1G54110
AT5G52380	1065	4.45	9.26	1.05721	Up	0.726922	AT5G52380
AT5G14260	2105.46	104.957	72.3467	-0.536795	Down	0.726878	AT5G14260
AT3G22290	1651.36	27.9067	17.8167	-0.647382	Down	0.726841	AT3G22290
AT2G16710	864.89	17.45	10.3133	-0.758716	Down	0.726805	AT2G16710
AT3G48700	1232	5.02333	10.0333	0.998084	Up	0.726805	CXE13
AT2G38550	1656	24.9533	15.73	-0.665714	Down	0.726797	FAX3
AT1G76900	1795.73	18.8767	29.4967	0.643948	Up	0.726797	TULP1
AT3G61010	2159.17	20.8333	12.7267	-0.711039	Down	0.726768	AT3G61010
AT2G22590	1624	0.113333	2.78333	4.61817	Up	0.726569	UGT91A1
AT3G62190	769.12	44.0767	29.1967	-0.594211	Down	0.726547	AT3G62190
AT2G45000	2619	18.5867	11.1133	-0.741976	Down	0.726444	NUP62
AT2G16780	1592	18.6233	11.1567	-0.739205	Down	0.726444	MSI2
AT3G58970	1951	23.5867	14.7267	-0.679541	Down	0.726327	MRS2-4
AT2G41940	1274	20.3033	31.4033	0.629201	Up	0.726298	ZFP8
AT1G10360	1018	78.9667	53.9767	-0.548908	Down	0.726246	GSTU18
AT3G14230	1774.57	64.48	43.7867	-0.55836	Down	0.726151	RAP2-2
AT5G21160	3254	33.5633	21.8467	-0.619473	Down	0.726062	AT5G21160
AT3G07590	646.07	11.67	19.3333	0.728286	Up	0.72596	SMD1A
AT3G01190	1358	10.4333	5.29	-0.979861	Down	0.725945	PER27
AT4G24780	1671.09	63.8933	43.3967	-0.558081	Down	0.725871	AT4G24780
AT2G34260	1523.28	4.68667	9.57	1.02996	Up	0.725842	WDR55
AT1G09195	2129.04	6.17333	2.24333	-1.46041	Down	0.72582	AT1G09195
AT3G06680	533.01	43.34	63.7367	0.556424	Up	0.725761	AT3G06680
AT2G43780	782.82	10.5733	17.79	0.750636	Up	0.725658	AT2G43780
AT5G63670	769.05	62.6	42.36	-0.56346	Down	0.725526	SPT42
AT1G64040	1743	46.9333	31.3033	-0.584297	Down	0.725489	TOPP3
AT5G17010	2133.09	11.6	19.2233	0.728734	Up	0.725453	AT5G17010
AT2G04850	1572	5.23667	10.3567	0.983839	Up	0.725409	AT2G04850
AT1G61850	4681.62	10.9233	5.66333	-0.94769	Down	0.725357	AT1G61850
AT2G01090	574	28.7233	18.37	-0.644872	Down	0.72535	AT2G01090
AT3G51090	1365.49	1.75	5.47	1.64419	Up	0.725291	AT3G51090
AT1G53670	852	90.4267	130.753	0.532028	Up	0.725269	MSRB1
AT5G24690	2135	131.823	91.4833	-0.527025	Down	0.725269	AT5G24690
AT5G39670	889	0.896667	4.24333	2.24255	Up	0.7251	CML46
AT1G45050	912.59	25.28	15.9567	-0.663837	Down	0.725071	UBC15
AT3G21550	980	12.9533	7.12333	-0.862699	Down	0.725048	DMP2
AT5G12370	2823.9	39.0167	25.7867	-0.597465	Down	0.725019	SEC10a
AT1G22885	758	17.5967	10.4367	-0.753641	Down	0.724982	AT1G22885
AT1G12640	1936	24.2733	15.2833	-0.667413	Down	0.724857	LPLAT1
AT1G18800	1307	17.2867	27.06	0.646502	Up	0.724843	NRP2
AT5G18800	748	91.6533	62.9733	-0.541446	Down	0.724791	AT5G18800
AT4G31050	1122	6.40667	2.43333	-1.39664	Down	0.724718	LIP2P
AT5G65460	3782.98	7.30333	13.1933	0.853182	Up	0.724703	KCA2
AT5G46690	1374	10.9933	18.3233	0.737053	Up	0.724696	BHLH71
AT1G32870	1832.92	6.39	11.92	0.899496	Up	0.724666	ANAC13
AT5G20165	718.76	30.4433	19.6933	-0.628419	Down	0.724644	AT5G20165
AT5G60620	1398	30.2133	19.4633	-0.634427	Down	0.724644	GPAT9
AT2G21860	1814	27.9533	42.1033	0.590914	Up	0.724637	AT2G21860
AT2G21530	894	125.52	87.12	-0.526841	Down	0.7246	AT2G21530
AT1G69526	1498.95	2.20667	6.09333	1.46536	Up	0.724593	AT1G69526
AT5G23450	3007.64	35.15	23.08	-0.606881	Down	0.724468	ATLCBK1
AT5G10170	1954	15.9367	9.28667	-0.779117	Down	0.724424	IPS3
AT5G11200	1736.41	49.4233	72.4167	0.551129	Up	0.724373	AT5G11200
AT1G76150	1489	24.05	15.1167	-0.669897	Down	0.724358	ECH2
AT1G75190	1148	5.62333	1.88667	-1.57559	Down	0.724358	AT1G75190
AT3G63010	2039	3.84333	8.37333	1.12344	Up	0.724284	GID1B
AT5G40540	1900.13	1.56	5.18667	1.73326	Up	0.724262	AT5G40540
AT4G23620	1294	7.25	13.1133	0.854982	Up	0.724057	AT4G23620
AT2G41840	1330	480.25	337	-0.511037	Down	0.72399	RPS2C
AT1G69070	2850.68	9.63333	16.4033	0.767882	Up	0.723946	AT1G69070
AT1G77280	2946.48	2.95667	7.11333	1.26655	Up	0.723836	AT1G77280
AT4G28310	870	9.17333	15.7767	0.782274	Up	0.723748	AT4G28310
AT2G32640	2256.8	13.6	21.8767	0.685786	Up	0.723601	AT2G32640
AT5G64250	1530.44	22.4367	34.32	0.613191	Up	0.723594	AT5G64250
AT3G24120	1385.82	34.61	22.7367	-0.606168	Down	0.723535	AT3G24120
AT5G38650	789	29.7633	19.2033	-0.632179	Down	0.723506	AT5G38650
AT3G15950	2338.87	79.6433	114.783	0.527288	Up	0.723476	NAI2
AT5G12440	2875.78	12.4833	6.81667	-0.872865	Down	0.723439	AT5G12440
AT3G44880	2017	22.66	34.5033	0.606588	Up	0.723432	PAO
AT2G29970	3687	9.1	15.6767	0.78468	Up	0.723417	SMXL7
AT2G41630	1417	40.7467	27.0233	-0.592476	Down	0.723388	TFIIB1
AT4G11600	1027	47.41	69.3233	0.54815	Up	0.723359	GPX6
AT5G64050	2187	51.0667	34.3167	-0.573472	Down	0.723351	OVA3
AT2G06925	893.97	10.95	5.72	-0.936844	Down	0.723322	PLA2-ALPHA
AT5G49650	2841.36	16.7567	9.86333	-0.764588	Down	0.723315	XK-2
AT4G21534	1710.23	8.86667	4.22	-1.07115	Down	0.723315	SPHK2
AT5G01015	532	13.3967	21.63	0.69116	Up	0.723146	AT5G01015
AT2G44730	1233	23.6033	14.8433	-0.669176	Down	0.723072	AT2G44730
AT5G58600	1524.33	6.63333	2.61667	-1.342	Down	0.722977	PMR5
AT3G48350	1413.93	4.67	9.48	1.02146	Up	0.72294	CEP3
AT4G26950	1016.16	1.79667	5.49	1.61148	Up	0.722903	AT4G26950
AT2G01170	1841.42	7.77333	3.44	-1.17612	Down	0.722786	BAT1
AT1G76350	2767.09	3.40667	7.73667	1.18335	Up	0.722786	NLP5
AT4G03415	1895.93	27.7233	17.8167	-0.637873	Down	0.722756	AT4G03415
AT3G52040	530	33.8733	50.3133	0.570791	Up	0.722719	AT3G52040
AT4G15690	666	6.81667	2.75	-1.30963	Down	0.722653	GRXS5
AT1G75370	2425.07	16.54	25.9467	0.64959	Up	0.722631	AT1G75370
AT5G13590	5201.95	14.3533	8.18	-0.811213	Down	0.722631	AT5G13590
AT3G19960	4655.56	15.6433	9.11	-0.780025	Down	0.722624	ATM1
AT4G11660	2267	2.95667	7.09667	1.26317	Up	0.72247	HSFB2B
AT3G58750	2482	16.06	9.39	-0.774275	Down	0.72244	CSY2
AT3G10610	870	73.8433	106.48	0.528043	Up	0.722367	RPS17C
AT5G01750	1464.45	106.757	74.1433	-0.525937	Down	0.722359	AT5G01750
AT3G07880	1412	43.7067	29.3067	-0.576624	Down	0.722293	GDI1
AT5G20020	1216	152.127	106.087	-0.52003	Down	0.722286	RAN2
AT1G09932	1281.07	0.61	3.74667	2.61873	Up	0.722271	AT1G09932
AT1G25350	2751	21.8833	33.4867	0.613754	Up	0.722264	OVA9
AT5G05800	1866.52	22.15	13.7967	-0.682987	Down	0.722176	LIMYB
AT4G27680	1766	14.6767	23.3067	0.667218	Up	0.722146	AT4G27680
AT5G57830	1617	5.5	1.81667	-1.59814	Down	0.722139	AT5G57830
AT1G74385	246	3.89333	8.38333	1.10652	Up	0.722088	AT1G74385
AT5G19340	1606	7.79667	3.46333	-1.1707	Down	0.721999	AT5G19340
AT1G18850	1703	5.21	10.2333	0.973921	Up	0.721926	AT1G18850
AT5G40530	1166.6	5.92667	11.2067	0.919064	Up	0.721896	AT5G40530
AT2G40640	1647.31	8.13333	3.70667	-1.13372	Down	0.72186	PUB63
AT5G50960	1498	23.8867	36.1467	0.597657	Up	0.721852	NBP35
AT5G18610	2030.11	16.03	9.40667	-0.769019	Down	0.721772	PBL27
AT4G22470	1317	0.25	3.10333	3.63382	Up	0.721735	AT4G22470
AT5G43260	964	21.5867	33.0533	0.614655	Up	0.721654	AT5G43260
AT5G05680	2712	9.14667	4.45	-1.03944	Down	0.721617	NUP88
AT3G13030	1980.41	13.17	7.34333	-0.842748	Down	0.721595	AT3G13030
AT1G29530	1240	15.4467	24.33	0.655441	Up	0.721492	AT1G29530
AT2G28200	1431	20.4433	12.61	-0.697062	Down	0.721485	ZAT5
AT2G31390	1466	17.3667	27.07	0.640374	Up	0.721434	AT2G31390
AT3G08960	3810	15.8867	9.29	-0.774066	Down	0.721426	AT3G08960
AT1G16250	1948.65	10.19	5.19	-0.973348	Down	0.721419	AT1G16250
AT4G17840	1760	68.3767	99.0533	0.534701	Up	0.721404	AT4G17840
AT3G12500	1373	11.58	6.19667	-0.902071	Down	0.721265	CHI-B
AT1G70180	2048.05	21	12.98	-0.694099	Down	0.72114	AT1G70180
AT5G62630	2489	14.5867	8.37667	-0.800202	Down	0.721125	HIPL2
AT1G27090	1822	98.2	68.1	-0.528068	Down	0.721118	AT1G27090
AT4G20980	2170.35	36.94	54.43	0.559218	Up	0.721066	TIF3D1
AT2G32710	1797.31	18.74	11.34	-0.7247	Down	0.721059	KRP4
AT4G01580	912	9.24333	4.53333	-1.02784	Down	0.721	AT4G01580
AT3G10480	1887.97	9.76667	16.4833	0.75507	Up	0.72089	ANAC050
AT1G67660	1398	7.34	3.15667	-1.21738	Down	0.720875	AT1G67660
AT4G16710	1164.55	13.0767	7.28333	-0.844324	Down	0.720868	AT4G16710
AT4G04955	1822.56	11.5067	6.15	-0.903812	Down	0.720838	ALN
AT5G62200	1209	14.5567	8.36667	-0.798955	Down	0.720787	ATS3B
AT1G15960	3160	9.01667	15.43	0.775072	Up	0.720706	NRAMP6
AT3G12370	1021	11.3967	18.7667	0.71956	Up	0.720684	AT3G12370
AT4G36720	862	15.8367	9.28667	-0.770036	Down	0.720618	HVA22K
AT2G19190	2700	0.126667	2.76	4.44556	Up	0.720581	SIRK
AT1G80750	1106	42.5833	62.3433	0.549946	Up	0.720523	RPL7A
AT2G20750	1455.21	2.00667	5.75	1.51876	Up	0.720478	EXPB1
AT4G24380	1005.25	6.30667	11.7033	0.89197	Up	0.720464	AT4G24380
AT5G67320	2101	23.81	15.11	-0.656064	Down	0.720229	HOS15
AT3G26710	1277	128.057	89.4	-0.518436	Down	0.720126	CCB1
AT5G52440	1244	127.517	88.8367	-0.521459	Down	0.720126	TATB
AT5G41140	3609.42	6.87333	12.46	0.858222	Up	0.720082	AT5G41140
AT3G12740	1697	37.77	25.0267	-0.593775	Down	0.720067	ALIS1
AT3G58100	2180	12.4067	6.83	-0.861158	Down	0.719891	PDCB5
AT2G26070	1162.38	9.03	4.39333	-1.03941	Down	0.719869	RTE1
AT5G56900	2203.39	18.4767	11.1933	-0.723065	Down	0.719729	AT5G56900
AT4G12880	903	30.8767	45.9267	0.572815	Up	0.719634	ENODL19
AT2G30980	1667	72.0667	49.6533	-0.537442	Down	0.719634	ASK6
AT5G66850	2816.35	10.3967	17.3167	0.73604	Up	0.719626	MAPKKK5
AT2G01490	1741.52	37.56	24.9867	-0.588039	Down	0.719567	PAHX
AT5G18525	5280	6.35667	2.46667	-1.36571	Down	0.71956	GFS12
AT1G80650	1093.98	16.74	9.97333	-0.747152	Down	0.71956	RTL1
AT3G51160	1732	19.3467	29.7367	0.620158	Up	0.719538	MUR1
AT1G33680	2819	37.1433	24.62	-0.593273	Down	0.719465	AT1G33680
AT4G28030	1031.43	121.307	84.8567	-0.515559	Down	0.719442	AT4G28030
AT2G21160	1219	83.33	119.683	0.522314	Up	0.71942	AT2G21160
AT1G05260	1254	7.45333	13.2533	0.830398	Up	0.719384	PER3
AT3G06440	2288	10.3667	5.35667	-0.952545	Down	0.719288	GALT3
AT5G63860	2209	45.7667	30.84	-0.569494	Down	0.719273	UVR8
AT4G01600	953.99	4.78	1.34333	-1.83119	Down	0.719266	AT4G01600
AT5G45500	2651.4	23.4667	14.8867	-0.656592	Down	0.719244	AT5G45500
AT5G60340	990	87.7533	60.71	-0.53152	Down	0.719178	AAK6
AT3G08590	2128.91	47.9033	69.7433	0.541929	Up	0.719082	AT3G08590
AT2G24280	3876.86	34.9067	51.37	0.557423	Up	0.719009	AT2G24280
AT2G31450	1392.1	8.51667	14.7	0.787455	Up	0.718906	NTH1
AT5G26850	3307.19	23.3767	14.8333	-0.656226	Down	0.718877	AT5G26850
AT5G27620	1727.99	4.24667	8.81333	1.05336	Up	0.718869	CYCH;1
AT4G21980	826.08	40.18	26.93	-0.577263	Down	0.71884	APG8A
AT1G69770	3066	6.37333	11.76	0.883768	Up	0.718833	CMT3
AT1G70210	2506	4.7	9.42333	1.00358	Up	0.718825	CYCD1-1
AT1G22850	1284.96	123.913	176.6	0.511154	Up	0.718803	AT1G22850
AT5G54290	1230	68.6133	47.0833	-0.543272	Down	0.718656	CcdA
AT2G14530	1595	13.88	7.93333	-0.807008	Down	0.718598	TBL13
AT5G56250	3281.33	3.04	7.14333	1.23253	Up	0.718553	HAP8
AT1G13960	2073.99	16.52	9.81667	-0.750909	Down	0.718553	WRKY4
AT1G01250	891	1.19333	4.56333	1.93509	Up	0.718531	ERF023
AT3G08620	1324.34	7.00333	12.5967	0.846928	Up	0.718495	AT3G08620
AT4G36420	929	23.9933	36.2133	0.593887	Up	0.718421	AT4G36420
AT2G26560	1644	1.92667	5.59333	1.5376	Up	0.718392	PLP2
AT1G54290	855	14.65	23.1333	0.659072	Up	0.718377	AT1G54290
AT5G53330	933	16.59	25.7933	0.636684	Up	0.718208	AT5G53330
AT4G11300	1539	6.17667	2.36	-1.38804	Down	0.718186	AT4G11300
AT1G52760	1454	29.6767	44.1967	0.574609	Up	0.718171	CSE
AT4G01560	1428	19.0433	29.1833	0.615859	Up	0.718171	MEE49
AT3G28540	1821.97	2.12333	5.86333	1.46539	Up	0.718171	AT3G28540
AT2G32560	1815.15	20.2333	30.9367	0.612584	Up	0.718157	AT2G32560
AT3G49720	1152.03	57.43	82.9833	0.531017	Up	0.718061	CGR2
AT5G65830	1584	2.53667	6.43333	1.34263	Up	0.718054	ATRLP57
AT5G23460	966	8.89333	4.31667	-1.04281	Down	0.718054	AT5G23460
AT4G23530	1777	14.8667	8.63	-0.784649	Down	0.718039	AT4G23530
AT2G02090	2734	22.05	13.8833	-0.667425	Down	0.717988	ETL1
AT1G21780	1723	44.22	29.8133	-0.568741	Down	0.717863	AT1G21780
AT1G28560	1873.38	1.69	5.24667	1.63438	Up	0.717753	SRD2
AT5G14530	1336	9.61	4.82333	-0.994506	Down	0.717745	APRF1
AT4G37990	1897	0.01	2.33333	7.86625	Up	0.717709	CAD8
AT2G16740	923	7.58667	13.39	0.819618	Up	0.717635	UBC29
AT1G58270	1862	46.01	66.6967	0.535667	Up	0.717598	ZW9
AT5G38990	2980	26.8533	17.3133	-0.633218	Down	0.717562	AT5G38990
AT5G06440	1972.82	16.28	25.4067	0.642106	Up	0.71754	AT5G06440
AT3G59710	1225.75	0.523333	3.56333	2.76743	Up	0.717459	AT3G59710
AT1G05960	3691.72	25.2933	16.18	-0.644546	Down	0.717422	AT1G05960
AT2G41490	1667	11.6267	6.31	-0.881726	Down	0.717415	GPT
AT1G78450	954	13.6933	7.80333	-0.811311	Down	0.717356	AT1G78450
AT4G30280	1263	1.05	4.33	2.04398	Up	0.717341	XTH18
AT1G29170	3606.06	7.14333	12.7633	0.837336	Up	0.71729	SCAR3
AT4G32480	1313	32.4733	48.04	0.564981	Up	0.717187	AT4G32480
AT4G02430	1793.44	14.8667	8.67667	-0.776868	Down	0.717187	SR34b
AT2G39930	2870.05	18.6067	11.38	-0.709319	Down	0.717084	ISA1
AT3G23640	3432.18	25.22	16.16	-0.642141	Down	0.716996	HGL1
AT1G12110	2202	44.8467	65.05	0.536548	Up	0.716952	NPF6.3
AT1G48450	1643	101.28	70.8233	-0.516053	Down	0.716827	AT1G48450
AT5G12030	882	0.01	2.31667	7.85591	Up	0.716812	HSP17.7
AT5G13240	1169.8	35.4167	23.6	-0.585642	Down	0.716797	AT5G13240
AT4G17140	13197.1	6.57	2.65	-1.3099	Down	0.716673	AT4G17140
AT4G32420	2825.01	17.1433	26.5467	0.630883	Up	0.716665	CYP95
AT1G63940	2161.86	99.3	69.1733	-0.521578	Down	0.716658	MDAR5
AT2G26650	2806.38	10.7233	5.66	-0.921879	Down	0.716636	AKT1
AT5G41700	935.34	271.67	192.06	-0.500298	Down	0.716533	UBC8
AT5G28900	2263	23.6133	15.0133	-0.653357	Down	0.716482	B''GAMMA
AT1G64490	581	35.13	23.37	-0.588046	Down	0.716459	AT1G64490
AT4G39040	1141.02	98.5933	68.9	-0.516986	Down	0.716437	AT4G39040
AT2G17036	1455	5.34333	1.78	-1.58586	Down	0.716437	AT2G17036
AT1G29960	1050.89	7.19667	3.11	-1.21041	Down	0.716335	AT1G29960
AT1G56000	1593	22.46	14.2067	-0.66079	Down	0.716246	AT1G56000
AT5G15910	1296.38	18.2067	28.0133	0.621647	Up	0.716188	AT5G15910
AT4G39840	1914	14.1233	22.3633	0.663055	Up	0.71618	AT4G39840
AT1G25490	2203	62.9067	43.2667	-0.539957	Down	0.716136	PP2AA1
AT3G06580	2012	24.8867	15.94	-0.642721	Down	0.716114	GAL1
AT4G32060	1976.17	76.4167	53	-0.527895	Down	0.716055	MICU
AT3G27110	1467.41	16.0833	25.0267	0.6379	Up	0.716041	AT3G27110
AT1G12010	1370	5.58333	1.94667	-1.52012	Down	0.716019	AT1G12010
AT1G67280	1503.97	134.853	94.5133	-0.512801	Down	0.715967	AT1G67280
AT1G26180	1457.4	24.98	16.0567	-0.637601	Down	0.715886	AT1G26180
AT1G53750	1984	52.6933	75.8233	0.525021	Up	0.715864	RPT1A
AT5G49740	2663.63	28.0033	41.6633	0.57318	Up	0.715798	FRO7
AT1G74730	896	171.187	241.367	0.495656	Up	0.715791	AT1G74730
AT3G45010	1861	18.1433	27.8967	0.620653	Up	0.715725	SCPL48
AT3G08930	2088	41.68	28.0567	-0.571012	Down	0.715651	AT3G08930
AT1G61520	1272.91	1885.03	2650.32	0.491577	Up	0.715629	LHCA3
AT1G14370	1828	2.06	5.72667	1.47505	Up	0.7156	PBL2
AT2G27230	2686.98	19.2767	29.5167	0.614674	Up	0.71557	LHW
AT5G22390	1241	41.6333	28.03	-0.570767	Down	0.715548	AT5G22390
AT5G10580	1138	5.58333	1.95	-1.51765	Down	0.715526	AT5G10580
AT3G56930	2239	8.21	3.86	-1.08878	Down	0.715416	PAT04
AT1G07090	943	16.08	9.59333	-0.745163	Down	0.715394	LSH6
AT5G38865	840.62	10.4233	5.47667	-0.928447	Down	0.715328	AT5G38865
AT4G06598	1001	11.4667	6.24	-0.877828	Down	0.715321	AT4G06598
AT5G10300	1163.86	2.16333	5.86333	1.43847	Up	0.715277	HNL
AT3G52800	1213.13	36.2667	53	0.547348	Up	0.715269	SAP6
AT3G55830	1470	27.5533	17.8967	-0.622536	Down	0.715225	EPC1
AT5G37475	1177.02	45.5267	30.79	-0.56425	Down	0.715071	AT5G37475
AT1G47395	833	6.41	11.6867	0.866467	Up	0.71499	AT1G47395
AT5G42190	1045	90.13	62.7633	-0.522085	Down	0.714983	SKP1B
AT1G06410	3409.14	41.3133	60.0867	0.540437	Up	0.714953	TPS7
AT1G23330	2261	5.72667	10.7633	0.910357	Up	0.71477	AT1G23330
AT1G19640	1662	0.68	3.75667	2.46585	Up	0.714674	JMT
AT5G11490	3053	29.11	19.0267	-0.613492	Down	0.714593	AT5G11490
AT1G21313	483	193.873	136.63	-0.50484	Down	0.71438	AT1G21313
AT1G73650	1266.67	48.4867	70.0867	0.531552	Up	0.714329	AT1G73650
AT4G26620	2074	14.8367	8.68	-0.7734	Down	0.714321	AT4G26620
AT3G16190	910	36.1667	24.2567	-0.576279	Down	0.714277	AT3G16190
AT5G18400	1205.62	17.8467	27.3333	0.615007	Up	0.714196	AT5G18400
AT2G37220	1488	672.973	479.767	-0.488216	Down	0.714108	CP29B
AT4G33000	1187.86	30.9133	20.3367	-0.604146	Down	0.714079	CBL10
AT5G23850	2157	3.48	7.66333	1.13888	Up	0.714057	AT5G23850
AT4G13840	2056	22.2167	33.4467	0.59022	Up	0.71405	CER26
AT2G27500	1594.99	27.1667	17.7033	-0.617817	Down	0.713991	AT2G27500
AT2G30520	2151.43	633.8	450.49	-0.492533	Down	0.713961	RPT2
AT5G61570	1785.15	3.66667	7.91667	1.11042	Up	0.713903	AT5G61570
AT3G54085	533	33.4867	22.29	-0.58719	Down	0.713903	AT3G54085
AT4G13615	813	81.7233	116.11	0.506672	Up	0.713903	AT4G13615
AT1G06690	1607	40.0767	58.2667	0.539908	Up	0.713888	AT1G06690
AT2G40940	2428	24.12	15.4767	-0.640135	Down	0.713881	ERS1
AT2G46550	1725.41	24.18	15.54	-0.637828	Down	0.713881	AT2G46550
AT5G63320	4065.84	8.07667	13.9833	0.791876	Up	0.713881	GTE10
AT4G38570	1144.1	12.6167	7.09	-0.831473	Down	0.713807	PIS2
AT1G09390	1498	13.2467	7.53333	-0.814269	Down	0.713778	AT1G09390
AT5G24800	1021	50.1533	34.1567	-0.554178	Down	0.71377	BZIP9
AT1G12310	1581	58.0767	39.9667	-0.539161	Down	0.713712	CML13
AT1G51170	1596	2.55667	6.38	1.31929	Up	0.713704	UNC
AT4G38260	1044	25.5033	16.5	-0.62822	Down	0.713675	AT4G38260
AT1G74910	2141.95	68.3633	47.2833	-0.531891	Down	0.71366	AT1G74910
AT2G46420	2155.61	11.39	18.5233	0.701576	Up	0.713638	AT2G46420
AT3G11900	1646.35	18.7367	28.6033	0.610319	Up	0.713432	ANT1
AT1G27540	1749.69	21.6	13.6433	-0.662835	Down	0.713425	AT1G27540
AT3G02065	1807.09	14.3233	8.34	-0.780248	Down	0.713344	RH41
AT1G08050	2490	1.09667	4.35667	1.9901	Up	0.713256	AT1G08050
AT3G26590	1810.57	10.9767	17.91	0.706325	Up	0.713234	DTX29
AT3G54380	1380.69	13.58	7.79333	-0.801171	Down	0.713212	SAC3C
AT4G29520	1198	8.32	14.29	0.78035	Up	0.713183	AT4G29520
AT5G64140	965	57.7767	82.7667	0.518563	Up	0.713153	RPS28C
AT2G17930	12118	11.7033	6.43333	-0.863281	Down	0.713146	AT2G17930
AT1G69840	1252.32	15.2567	23.8133	0.64233	Up	0.713138	HIR2
AT5G64390	3850.68	9.47	4.81333	-0.976328	Down	0.713028	HEN4
AT1G53580	1364	21.5633	32.5633	0.594668	Up	0.712999	GLY3
AT3G50740	1998	32.8833	21.89	-0.587085	Down	0.712977	UGT72E1
AT4G23020	1597	3.26333	7.34	1.16943	Up	0.712933	AT4G23020
AT4G37000	1508	18.7767	28.57	0.60556	Up	0.712903	RCCR
AT3G10530	2096	5.81	10.8267	0.897979	Up	0.712881	AT3G10530
AT1G76010	1735	169.407	120.083	-0.496455	Down	0.712874	AT1G76010
AT1G04140	3125.82	43.25	29.3733	-0.558193	Down	0.712742	AT1G04140
AT5G43470	3332.13	38.9733	26.2533	-0.569987	Down	0.712705	RPP8
AT2G24060	1508	81.7	57.1633	-0.515246	Down	0.712698	IF3-2
AT4G39640	2079.85	19.0467	11.7967	-0.691159	Down	0.712676	GGT1
AT3G10910	1109	6.05667	11.18	0.884324	Up	0.712587	ATL72
AT1G72430	1205	75.1367	106.643	0.505205	Up	0.712573	SAUR78
AT1G48350	897	387.747	275.497	-0.49308	Down	0.712551	RPL18
AT3G59490	1014.29	12.27	6.87	-0.836753	Down	0.712543	AT3G59490
AT3G28050	1695	35.09	23.55	-0.575333	Down	0.712536	AT3G28050
AT5G65205	1184	5.97667	2.28667	-1.3861	Down	0.712418	AT5G65205
AT4G31040	1896	42.3667	28.6433	-0.56473	Down	0.712301	AT4G31040
AT1G20460	1334	10.9633	5.92	-0.889017	Down	0.712213	AT1G20460
AT4G18730	850	357.963	254.52	-0.492033	Down	0.712191	RPL11C
AT2G01710	1292.69	26.4467	17.2567	-0.615932	Down	0.712161	AT2G01710
AT1G51940	2456	7.58	3.45	-1.1356	Down	0.712125	LYK3
AT3G26770	1202	6.12333	2.39333	-1.3553	Down	0.71211	AT3G26770
AT1G15380	974.77	9.70333	4.99333	-0.958477	Down	0.71208	AT1G15380
AT1G80350	1975	19.6733	12.28	-0.679931	Down	0.712051	AAA1
AT4G14240	1906.58	12.27	19.66	0.680128	Up	0.712051	CBSDUF1
AT5G63690	677	5.21667	1.75	-1.57577	Down	0.712007	AT5G63690
AT3G48750	1499	34.47	23.0733	-0.579115	Down	0.711992	CDKA-1
AT5G04410	2268	25.93	38.3867	0.565983	Up	0.71197	NAC078
AT2G43790	1714	47.85	32.71	-0.548787	Down	0.711956	MPK6
AT2G40620	1801	10.7567	5.77333	-0.897755	Down	0.711941	BZIP18
AT2G37660	1328	323.963	230.773	-0.489354	Down	0.711853	AT2G37660
AT3G21330	1814	0.126667	2.64667	4.38507	Up	0.711853	BHLH87
AT1G01010	1688	3.76	8.00333	1.08987	Up	0.711853	NAC001
AT1G53920	1425	2.03667	5.63667	1.46863	Up	0.711838	GLIP5
AT4G15790	928.94	12.24	19.6067	0.679741	Up	0.711816	AT4G15790
AT1G03210	1042.04	16.53	9.96667	-0.729904	Down	0.711816	AT1G03210
AT2G29480	951	0.47	3.38	2.84629	Up	0.711801	GSTU2
AT4G10040	815	25.3933	37.78	0.573173	Up	0.71172	CYTC-2
AT2G02120	584	3.81	0.753333	-2.33843	Down	0.71172	PDF2.1
AT5G64510	1696	0.216667	2.89667	3.74084	Up	0.711684	TIN1
AT3G19980	1629	13.41	21.2067	0.661209	Up	0.711669	FYPP3
AT5G66250	1359.66	18.7433	11.5933	-0.693082	Down	0.711537	AT5G66250
AT3G61200	943	27.88	18.32	-0.605811	Down	0.711522	AT3G61200
AT3G02230	1567	53.1467	76.3433	0.522523	Up	0.7115	RGP1
AT3G06780	1034	16.54	10.0033	-0.725478	Down	0.711463	AT3G06780
AT5G15050	1823	5.47	10.33	0.917228	Up	0.711441	GLCAT14B
AT4G34460	1825.3	41.75	28.3267	-0.559615	Down	0.71136	GB1
AT5G15330	1318	9.95333	5.19	-0.939445	Down	0.711191	ATSPX4
AT2G01660	1468.66	5.92	2.25667	-1.3914	Down	0.711044	CRRSP12
AT3G13810	1966.2	13.27	20.9967	0.661992	Up	0.711022	AtIDD11
AT4G37925	1003	140.817	99.68	-0.498442	Down	0.711015	NDHM
AT1G30630	1342	43.0533	62.15	0.529629	Up	0.711008	AT1G30630
AT5G67490	800	53.24	36.67	-0.53791	Down	0.710876	AT5G67490
AT4G32240	1023	31.8233	46.58	0.549626	Up	0.710861	AT4G32240
AT1G09200	764	66.79	94.9333	0.507283	Up	0.710839	HTR2
AT4G31150	1554.07	7.59333	3.47	-1.1298	Down	0.710802	AT4G31150
AT3G04720	1134	29.2533	19.2833	-0.601247	Down	0.710773	HEL
AT2G32070	1333	20.8367	31.3867	0.591027	Up	0.710684	CAF1-7
AT3G48990	2203	247.943	176.253	-0.49236	Down	0.710633	AAE3
AT3G13230	1101.4	19.4167	29.3567	0.596393	Up	0.710626	AT3G13230
AT5G49450	907	20.1167	12.65	-0.669254	Down	0.710538	BZIP1
AT1G43790	783	17.98	11.08	-0.698435	Down	0.710501	TED6
AT5G64930	1973	20.9433	13.2633	-0.659048	Down	0.710464	CPR5
AT4G12470	865	36.3167	52.66	0.536076	Up	0.710383	AZI1
AT3G27350	2369	15.6033	24.1767	0.631761	Up	0.710369	AT3G27350
AT2G29510	3110	14.0033	21.9533	0.64867	Up	0.710332	AT2G29510
AT3G25410	1915	19.27	29.1433	0.596809	Up	0.710214	BASS3
AT5G15830	1172	8.56667	4.19333	-1.03064	Down	0.710207	AtbZIP3
AT3G12650	802	27.15	17.8133	-0.607995	Down	0.710111	AT3G12650
AT5G01160	1773	16.7567	10.1933	-0.717109	Down	0.710045	AT5G01160
AT3G13062	1948.52	45.3133	30.8967	-0.552484	Down	0.709928	AT3G13062
AT1G20330	1705	90.3333	128.177	0.504803	Up	0.709906	SMT2
AT5G16800	1390.91	15.6267	9.35333	-0.740458	Down	0.709766	AT5G16800
AT1G60680	1324	4.28333	1.08333	-1.98326	Down	0.709693	AGD2
AT2G40380	1142	13.9433	21.82	0.646076	Up	0.709582	PRA1B2
AT4G28260	2425	40.0267	27.13	-0.561072	Down	0.709546	AT4G28260
AT1G34350	883	5.66333	10.55	0.89752	Up	0.709487	AT1G34350
AT4G27940	2091	8.03333	13.8133	0.781991	Up	0.70948	MTM1
AT3G20390	1066	148.797	209.063	0.490598	Up	0.709435	AT3G20390
AT5G06110	2538.21	40.1933	27.35	-0.555415	Down	0.709391	AT5G06110
AT2G20930	944	22.6433	14.5167	-0.641376	Down	0.709318	AT2G20930
AT5G06340	1035	121.653	85.92	-0.50171	Down	0.709318	NUDT27
AT4G12970	985	28.7	18.97	-0.597331	Down	0.709281	EPFL9
AT5G27930	1967.6	1.88333	5.38	1.51432	Up	0.70923	PPC6-7
AT5G26280	1354.03	120.377	84.8433	-0.504683	Down	0.7092	AT5G26280
AT3G54200	1011	9.01333	15.1267	0.746961	Up	0.709171	AT3G54200
AT2G39420	1497	4.59	9.08667	0.985257	Up	0.709112	AT2G39420
AT1G20950	2370	26.88	39.62	0.559696	Up	0.709068	PFP-ALPHA1
AT5G05860	1670	20.51	12.9667	-0.66152	Down	0.708995	UGT76C2
AT5G51150	2162	19.76	12.4167	-0.670305	Down	0.708951	AT5G51150
AT2G41905	682	1.09	4.28	1.97328	Up	0.708833	AT2G41905
AT1G07970	2680	10.82	5.86333	-0.883908	Down	0.708826	AT1G07970
AT4G38240	1839.16	18.95	11.8633	-0.675688	Down	0.708789	GNTI
AT1G12230	1595.92	67.9833	47.45	-0.518773	Down	0.708561	AT1G12230
AT5G14680	1512	16	9.65	-0.729471	Down	0.708539	AT5G14680
AT2G23600	1145.11	186.397	132.307	-0.49449	Down	0.708502	ACL
AT5G02240	1370	114.977	81.2067	-0.501671	Down	0.708488	AT5G02240
AT1G01650	2232.18	8.05	13.7767	0.775166	Up	0.708392	SPPL4
AT2G01480	2733.07	11.08	6.07667	-0.866606	Down	0.70837	ESMD1
AT5G61520	2045.02	10.2767	5.47333	-0.908881	Down	0.708355	STP3
AT4G36800	1124.97	58.7033	83.39	0.506432	Up	0.70823	RCE1
AT5G47870	848	46.28	66.51	0.523182	Up	0.708201	RAD52-2
AT1G24180	1659	66.59	46.51	-0.517765	Down	0.708076	IAR4
AT4G38480	1802	5.85667	2.24333	-1.38444	Down	0.708025	AT4G38480
AT2G40270	1943.28	11.75	18.7833	0.676792	Up	0.708017	AT2G40270
AT5G65390	967	10.24	16.7967	0.713959	Up	0.707951	AGP7
AT3G05530	1706	110.287	78.0467	-0.498849	Down	0.707753	RPT5A
AT5G19450	2215	35.05	23.6333	-0.568591	Down	0.707746	CPK8
AT2G47650	1695	34.7967	23.4	-0.572441	Down	0.707694	UXS4
AT3G02200	1639	80.21	56.2867	-0.510989	Down	0.707591	AT3G02200
AT4G31340	1931	80.6467	56.7767	-0.506317	Down	0.707525	AT4G31340
AT5G28830	1408	4.52667	8.98	0.988266	Up	0.707503	AT5G28830
AT2G38800	2078	47.88	32.87	-0.542652	Down	0.707496	AT2G38800
AT3G53760	2850.61	6.73333	2.89667	-1.21693	Down	0.707496	GCP4
AT5G28400	2922	6.21	2.51	-1.30691	Down	0.707452	AT5G28400
AT4G22590	1763	2.67333	6.42667	1.26543	Up	0.707437	TPPG
AT3G09300	1804	34.9767	23.6333	-0.56557	Down	0.70743	ORP3B
AT5G64813	1995.91	19.3	12.1067	-0.672799	Down	0.707422	LIP1
AT1G66730	4724	9.84	5.17333	-0.927564	Down	0.707415	LIG6
AT1G10090	2910	4.33667	8.69667	1.00388	Up	0.7074	AT1G10090
AT5G16030	1080.91	167.553	119.267	-0.49043	Down	0.707386	AT5G16030
AT3G27270	1224.65	2.62333	6.36	1.27763	Up	0.707378	AT3G27270
AT1G07440	1145.4	20.9933	13.3367	-0.654533	Down	0.707349	AT1G07440
AT5G11150	1364	9.63333	5.01333	-0.942265	Down	0.707283	ATVAMP713
AT5G24580	1248.6	6.20333	11.2267	0.855814	Up	0.707239	HIPP09
AT1G11545	1217	24.5967	16.0433	-0.616489	Down	0.707165	XTH8
AT1G04120	5490.52	12.2033	19.36	0.665804	Up	0.707092	ABCC5
AT1G05410	1758	15.75	9.5	-0.729352	Down	0.707003	AT1G05410
AT1G53500	2526	17.9767	27.33	0.60436	Up	0.706967	RHM2
AT5G36170	1662.77	54.4533	37.6567	-0.532115	Down	0.706952	PRFB1
AT3G29360	1850.2	37.7767	54.5133	0.529114	Up	0.706849	UGD2
AT4G13110	1330	2.37	6.00667	1.34168	Up	0.706834	AT4G13110
AT2G18230	1028	19.6567	29.4933	0.58537	Up	0.706812	PPA2
AT1G49480	1382.88	42.2767	28.96	-0.5458	Down	0.706798	REM19
AT1G18700	2439.26	17.2067	10.58	-0.701628	Down	0.706798	AT1G18700
AT2G02970	2351	18.54	11.6	-0.676516	Down	0.706768	APY6
AT1G55510	1504	10.34	5.54667	-0.898543	Down	0.706754	AT1G55510
AT5G49400	1295	25.8433	16.94	-0.609358	Down	0.706739	AT5G49400
AT4G31410	1457.58	17.8533	11.06	-0.690842	Down	0.706724	AT4G31410
AT5G41070	1511	10.6167	17.24	0.699429	Up	0.706658	DRB5
AT2G42500	1594.93	77.3633	54.4633	-0.506365	Down	0.706621	PP2A3
AT4G14900	3186	63.22	44.1733	-0.517205	Down	0.706592	FRL4B
AT3G48680	1211	46.6867	32.04	-0.543136	Down	0.706526	GAMMACAL2
AT2G26740	1371	43.4733	62.4533	0.522648	Up	0.706474	ATSEH
AT2G41650	1793	16.7967	25.6533	0.610971	Up	0.706342	AT2G41650
AT2G29180	791	61.8767	43.01	-0.524723	Down	0.706342	AT2G29180
AT1G65970	737	27.24	17.9933	-0.598264	Down	0.706298	PRXIIC
AT4G18710	1951.9	99.18	70.03	-0.502076	Down	0.706283	ASK7
AT3G49360	1145	21.76	13.9333	-0.643138	Down	0.70621	PGL2
AT1G07950	873	20.9233	13.3767	-0.645394	Down	0.706159	MED22B
AT2G02800	1606.08	19.25	28.9967	0.591029	Up	0.706159	PBL3
AT3G07140	2279.62	17.0933	10.5033	-0.702587	Down	0.706129	AT3G07140
AT2G04390	895	105.713	148.463	0.489949	Up	0.7061	RPS17A
AT5G20790	678.13	9.03333	15.0867	0.739944	Up	0.706085	AT5G20790
AT4G00380	2316	5.94667	2.33333	-1.34969	Down	0.705982	FDM2
AT4G28820	746.49	7.21333	3.26	-1.14579	Down	0.705931	AT4G28820
AT3G27570	1574.1	19	28.6933	0.594716	Up	0.705806	AT3G27570
AT2G30110	3779	36.6333	52.83	0.5282	Up	0.705732	UBA1
AT1G60989	477	11.2533	6.23	-0.853048	Down	0.705674	SCRL7
AT2G17350	829	18.95	28.61	0.594322	Up	0.705659	AT2G17350
AT4G24500	1478.15	13.7433	8.04	-0.773465	Down	0.705534	SIC
AT4G23010	1576	8.32	14.13	0.764106	Up	0.705512	UTR2
AT3G49110	1565	6.45667	11.5433	0.838198	Up	0.705497	PER33
AT1G10590	918.72	139.683	99.4633	-0.489923	Down	0.705468	AT1G10590
AT1G18360	1673	6.22333	11.2333	0.852027	Up	0.705438	AT1G18360
AT5G60840	965	6.25333	11.2633	0.848937	Up	0.705438	AT5G60840
AT1G32460	659	72.8167	51.1833	-0.508595	Down	0.705402	AT1G32460
AT3G19150	1170.42	3.12333	7.01667	1.1677	Up	0.705343	KRP6
AT4G24510	1627	41.9	60.18	0.522334	Up	0.705321	CER2
AT3G01490	1945.31	25.2433	16.5467	-0.609362	Down	0.705277	AT3G01490
AT3G13200	1029	93.9167	66.51	-0.49781	Down	0.705225	EMB2769
AT5G59470	845	5.8	2.24333	-1.37041	Down	0.705159	AT5G59470
AT5G55930	2820	6.70333	2.89667	-1.21048	Down	0.70513	OPT1
AT2G45510	1826	5.58	2.08333	-1.42137	Down	0.705093	CYP704A2
AT1G34300	2813	10.17	5.43667	-0.903525	Down	0.705034	AT1G34300
AT5G62210	1233	1.70667	5.07667	1.5727	Up	0.704946	AT5G62210
AT5G66070	960.08	2.56	6.23667	1.28463	Up	0.704895	AT5G66070
AT1G53520	1096	28.3567	18.8267	-0.59091	Down	0.70488	FAP3
AT2G27050	2363	39.9533	27.2533	-0.551883	Down	0.704748	EIL1
AT1G05830	4019.61	18.81	11.8367	-0.668237	Down	0.704726	ATX2
AT1G69610	2164.99	3.16	7.06333	1.16042	Up	0.704704	AT1G69610
AT3G27030	429	5.28333	1.86333	-1.50356	Down	0.70463	AT3G27030
AT2G38540	832	1270.53	1757.77	0.468315	Up	0.70463	LTP1
AT3G03040	1960	15.4533	9.34	-0.726424	Down	0.704594	AT3G03040
AT5G62470	1732.55	12.9267	20.3333	0.653496	Up	0.704564	MYB96
AT5G63510	1084.21	58.7867	40.9867	-0.520334	Down	0.704461	AT5G63510
AT4G21920	844	0.276667	2.95333	3.41612	Up	0.704454	AT4G21920
AT1G56600	1435	0.886667	3.91667	2.14316	Up	0.704388	GOLS2
AT1G07590	2407	153.307	214.13	0.482066	Up	0.704322	AT1G07590
AT3G49800	1714	23.43	15.1967	-0.624602	Down	0.704292	AT3G49800
AT5G10745	1652	12.8633	7.42667	-0.792478	Down	0.704145	AT5G10745
AT5G08040	754	26.84	39.2933	0.5499	Up	0.704087	TOM5
AT4G25835	2231	7.71333	3.65333	-1.07814	Down	0.704087	AT4G25835
AT5G03880	1340	209.017	150.367	-0.475133	Down	0.70405	AT5G03880
AT5G44100	2308.53	19.8867	29.73	0.580118	Up	0.70405	CKL7
AT5G47880	1846.43	26.64	39.0367	0.551236	Up	0.703925	ERF1-1
AT5G66180	1441.51	12.5567	7.22	-0.798383	Down	0.703881	AT5G66180
AT1G59860	908	0.69	3.61667	2.38999	Up	0.703874	HSP17.6A
AT1G06560	2027	11.5867	6.49667	-0.834694	Down	0.703807	AT1G06560
AT1G11650	1641	198.96	142.533	-0.481179	Down	0.703771	RBP45B
AT1G27630	1954.4	9.40667	4.89667	-0.941884	Down	0.703682	CYCT1-3
AT3G52180	1296.48	9.41667	4.90333	-0.941454	Down	0.703682	DSP4
AT5G65210	1790.71	23.27	15.13	-0.621059	Down	0.703594	TGA1
AT2G25070	1651.09	34.92	23.6067	-0.564859	Down	0.703572	PPC4-2
AT5G13410	985.2	43.6133	30.0433	-0.537724	Down	0.703528	FKBP19
AT3G52155	1129.14	29.4667	19.7067	-0.5804	Down	0.703462	AT3G52155
AT3G22330	2338	16.21	24.6767	0.606263	Up	0.70344	RH53
AT3G52610	1662	21.0467	13.4967	-0.640989	Down	0.703264	AT3G52610
AT5G13440	1534	59.32	84.15	0.504445	Up	0.703249	UCR1-2
AT3G63110	1666	13.4733	7.88667	-0.772619	Down	0.703249	IPT3
AT5G62890	2142.59	66.4733	46.5967	-0.512549	Down	0.703234	NAT6
AT5G55070	2001.26	39.7	56.81	0.517006	Up	0.703227	AT5G55070
AT3G27850	959	647.873	468.36	-0.468094	Down	0.70319	RPL12C
AT3G02070	1142	11.0933	6.17333	-0.845571	Down	0.703183	AT3G02070
AT3G63170	1029	38.0867	25.9267	-0.554849	Down	0.703153	FAP1
AT5G56360	2453	22.0967	14.2867	-0.629159	Down	0.703153	PSL4
AT1G32740	1105.68	4.13667	8.34333	1.01216	Up	0.703139	AT1G32740
AT5G51260	1377.28	2.91333	6.69333	1.20005	Up	0.703087	AT5G51260
AT2G35736	519	11.5767	6.51667	-0.829014	Down	0.70308	AT2G35736
AT1G02160	526.72	25.93	17.1	-0.600626	Down	0.703036	AT1G02160
AT2G26710	2208	4.39667	8.72	0.987918	Up	0.702984	CYP734A1
AT5G60950	1071	3.75667	7.84	1.0614	Up	0.702948	COBL5
AT1G30110	953.92	12.8133	7.43	-0.786212	Down	0.702845	NUDT25
AT2G02810	1347	4.99333	9.51	0.929442	Up	0.702808	UTR1
AT5G49720	2540	180.827	129.903	-0.477169	Down	0.702727	KOR
AT3G59320	1268.94	10.22	5.53333	-0.885174	Down	0.70272	AT3G59320
AT5G44574	1022	0.533333	3.37333	2.66107	Up	0.702713	AT5G44574
AT2G35370	944	519.867	374.113	-0.474666	Down	0.702691	GDH1
AT5G42420	1519	8.92333	4.55667	-0.969604	Down	0.702654	URGT3
AT1G13090	1667.6	15.9967	24.3733	0.607532	Up	0.70261	CYP71B28
AT4G33565	1539	16.6267	10.2667	-0.695531	Down	0.702602	AT4G33565
AT3G23000	1664	126.493	176.707	0.482295	Up	0.702595	CIPK7
AT5G01650	722.5	112.51	80.1833	-0.488679	Down	0.702573	AT5G01650
AT5G60200	1614	7.36	12.72	0.789321	Up	0.702455	DOF5.3
AT5G04560	6681	10.1733	5.49333	-0.889039	Down	0.702397	DME
AT1G26880	898.85	124.763	173.823	0.478428	Up	0.702375	RPL34A
AT4G29960	1214	25.7033	16.99	-0.59727	Down	0.702176	AT4G29960
AT4G36410	631	13.3533	7.82667	-0.77073	Down	0.702125	UBC17
AT3G61640	862	21.8267	14.1233	-0.628011	Down	0.702037	AGP20
AT3G53110	1860	63.7333	44.71	-0.511451	Down	0.702	RH38
AT2G05520	850.59	407.387	293.95	-0.470828	Down	0.701949	GRP3
AT3G26470	1620	2.77667	6.49	1.22486	Up	0.701919	AT3G26470
AT4G00620	1862	8.41	14.14	0.749604	Up	0.701919	FOLD4
AT5G44400	2014	5.06667	9.59667	0.921496	Up	0.701868	AT5G44400
AT2G16430	1844	14.8067	22.77	0.620887	Up	0.701684	PAP10
AT4G23760	557	15.8867	9.73	-0.707305	Down	0.701669	AT4G23760
AT4G19190	2110	16.43	10.1267	-0.698173	Down	0.701611	AT4G19190
AT5G60700	2434	11.9433	6.79333	-0.814014	Down	0.701574	AT5G60700
AT3G56590	2348.56	15.8067	24.08	0.607302	Up	0.701559	AT3G56590
AT3G27390	2247.24	28.2767	18.8667	-0.583773	Down	0.701397	AT3G27390
AT1G32340	2604	7.75	3.71333	-1.06148	Down	0.701375	NHL8
AT4G05390	1790.45	7.76333	13.2567	0.77197	Up	0.701265	RFNR1
AT5G40250	1909	16.8867	10.4633	-0.690542	Down	0.701258	ATL46
AT2G14660	759	9.01667	14.9367	0.728192	Up	0.701199	AT2G14660
AT5G62100	1386.21	6.62	11.6667	0.817489	Up	0.701184	ATBAG2
AT5G53460	7623.6	101.243	71.9533	-0.492693	Down	0.701126	GLT1
AT1G08660	1805.5	18.79	11.9067	-0.658195	Down	0.701045	SIA1
AT3G09860	694	100.75	71.8033	-0.488657	Down	0.700942	AT3G09860
AT2G26730	2696	22.4933	33.19	0.561251	Up	0.700927	AT2G26730
AT1G26380	1832	2.07667	5.50667	1.40691	Up	0.70092	FOX1
AT3G02250	2652	10.35	16.7367	0.693381	Up	0.700832	OFUT21
AT3G17580	761	5.12	1.79	-1.51618	Down	0.700729	AT3G17580
AT5G62950	1158.46	12.8267	7.47	-0.779966	Down	0.700699	AT5G62950
AT1G15825	536	7.41667	12.7733	0.784292	Up	0.700699	AT1G15825
AT5G07950	1247	10.5867	5.81333	-0.864811	Down	0.700692	AT5G07950
AT1G47640	1180	28.22	18.9433	-0.575028	Down	0.700567	AT1G47640
AT2G28305	1187.19	20.5267	30.51	0.571783	Up	0.700553	LOG1
AT4G30340	1973.92	10.39	16.7633	0.690113	Up	0.70053	DGK7
AT2G32700	2939.9	40.4333	27.8133	-0.539768	Down	0.70053	LUH
AT4G09160	2456.3	15.3067	9.32333	-0.715242	Down	0.700516	PATL5
AT3G21110	1723.36	16.41	24.9067	0.601957	Up	0.700516	PUR7
AT1G11380	1438	11.33	6.38333	-0.827766	Down	0.700508	AT1G11380
AT1G31817	1270	13.8433	21.39	0.627745	Up	0.700486	NFD3
AT5G51180	2992.39	10.42	5.71333	-0.866951	Down	0.70042	AT5G51180
AT3G45930	694	27.7	40.21	0.537668	Up	0.70031	AT3G45930
AT2G35500	2024	36.2567	24.79	-0.548488	Down	0.700156	SKL2
AT3G01680	2655	22.25	14.4367	-0.624068	Down	0.700141	SEOB
AT1G06790	1037.59	7.70667	13.15	0.770884	Up	0.700112	AT1G06790
AT1G67060	1380.45	16.1167	9.93	-0.698688	Down	0.699994	AT1G67060
AT5G19875	1098	6.5	11.5033	0.82354	Up	0.699979	AT5G19875
AT3G11170	2089	253.39	183.4	-0.466366	Down	0.699921	FAD7
AT5G06450	1088	12.3733	7.13667	-0.793912	Down	0.699855	AT5G06450
AT2G28930	1592.09	21.03	13.55	-0.634156	Down	0.699759	APK1B
AT3G51780	1541	15.2533	23.3133	0.612031	Up	0.699722	BAG4
AT1G52870	1757.87	136.607	98.0333	-0.478684	Down	0.699722	AT1G52870
AT5G19600	2359	7.24	3.36333	-1.1061	Down	0.699649	SULTR3;5
AT2G42920	4026	6.16	2.56667	-1.26303	Down	0.699517	PCMP-E75
AT4G17030	1117	11.7767	6.71667	-0.810114	Down	0.699406	EXLB1
AT1G42970	1854	1981.98	1442.88	-0.457985	Down	0.69934	GAPB
AT5G53170	2827	70.4633	49.7	-0.503627	Down	0.699296	FTSH11
AT5G61580	2019.97	15.03	9.11667	-0.721267	Down	0.699259	PFK4
AT5G58320	1946.4	3.15333	6.95667	1.14152	Up	0.699223	NET4A
AT5G35630	1680.23	1701.41	1238.55	-0.458079	Down	0.699223	GLN2
AT3G53420	1289.88	1143.13	1577.24	0.464416	Up	0.699164	PIP2-1
AT3G45730	911	10.98	6.14333	-0.837784	Down	0.699105	AT3G45730
AT1G79970	1323.53	21.96	32.3333	0.558144	Up	0.699098	AT1G79970
AT2G18900	2796	7.58667	12.98	0.774752	Up	0.699024	AT2G18900
AT3G18440	2115	3.69	7.67	1.05561	Up	0.699017	ALMT9
AT3G26240	3305	9.11333	4.74667	-0.941064	Down	0.69901	AT3G26240
AT3G15840	1177.07	90.6333	64.6167	-0.488135	Down	0.698958	PIFI
AT2G39970	1521	49.6267	34.59	-0.520761	Down	0.698951	PXN
AT1G72230	1062	6.48	11.4333	0.81918	Up	0.698797	AT1G72230
AT1G53190	1961.56	19.87	12.7333	-0.641982	Down	0.698716	AT1G53190
AT1G78970	2593.28	7.41	3.49333	-1.08487	Down	0.698664	LUP1
AT5G15580	3604	7.62	3.65333	-1.06058	Down	0.698657	LNG1
AT4G04210	1720	19.7833	29.4267	0.572839	Up	0.698569	PUX4
AT3G44260	1339	3.86667	7.90667	1.03198	Up	0.698473	CAF1-9
AT2G21620	1109.92	39.84	56.8533	0.513027	Up	0.698473	RD2
AT1G65590	2271	38.4433	26.46	-0.53892	Down	0.698466	HEXO3
AT1G10210	1676.46	6.02333	2.48667	-1.27635	Down	0.698363	MPK1
AT5G08500	2266.24	16.41	10.1867	-0.687893	Down	0.698245	AT5G08500
AT3G07195	1111	2.73667	6.36333	1.21736	Up	0.698231	AT3G07195
AT2G39310	1619.74	120.9	86.8133	-0.477826	Down	0.698216	JAL22
AT2G20230	1388	68.0833	48.2567	-0.496573	Down	0.698135	TOM2AH2
AT5G11330	1496.52	38.1767	26.27	-0.539275	Down	0.698128	AT5G11330
AT2G14825	754	7.50333	3.57667	-1.06892	Down	0.698113	AT2G14825
AT5G19140	1200.48	139.583	193.967	0.474682	Up	0.698062	ATAILP1
AT3G46845	736	2.07333	5.45333	1.39519	Up	0.698062	AT3G46845
AT5G51750	2890	21.6433	14.0367	-0.624722	Down	0.698062	SBT1.3
AT3G02190	550	19.7	29.25	0.570241	Up	0.698025	RPL39B
AT4G23870	1006	8.06333	3.99	-1.01499	Down	0.697878	AT4G23870
AT1G53633	451	1.88333	5.20333	1.46615	Up	0.697841	AT1G53633
AT1G51805	3070.6	26.0033	37.81	0.540071	Up	0.697746	AT1G51805
AT4G25780	1219	10.18	16.37	0.685317	Up	0.697746	AT4G25780
AT1G18070	2229.38	60.0867	84.5567	0.492874	Up	0.697731	AT1G18070
AT2G27290	1041	39.0567	55.5567	0.508391	Up	0.697562	AT2G27290
AT4G14760	5509.78	6.8	11.8733	0.804118	Up	0.697555	NET1B
AT3G20550	1387	21.7067	14.1667	-0.615638	Down	0.697408	DDL
AT4G20130	1611.11	42.5067	29.4967	-0.527137	Down	0.697386	PTAC14
AT1G53440	3198	16.8567	10.5567	-0.675165	Down	0.697356	AT1G53440
AT3G22120	1354.78	371.06	510.46	0.460145	Up	0.697239	CWLP
AT5G14600	1315	4.78667	9.13333	0.93212	Up	0.697224	AT5G14600
AT2G28880	3177	5.58	10.1667	0.86551	Up	0.697129	ADCS
AT2G47010	1904	8.04333	3.99333	-1.0102	Down	0.697092	AT2G47010
AT5G08540	1435	54.6833	38.43	-0.508868	Down	0.697048	AT5G08540
AT3G13620	1693	5.15	9.60667	0.899463	Up	0.696945	AT3G13620
AT3G04560	1825	11.05	6.23	-0.826742	Down	0.69693	AT3G04560
AT5G63910	1878	20.4533	13.23	-0.628523	Down	0.696886	FLCY
AT1G32940	2714.38	3.54667	7.44333	1.06949	Up	0.696864	SBT3.5
AT1G58180	1209.71	33.8633	23.15	-0.548712	Down	0.696849	BCA6
AT5G62840	1093.79	15.5433	23.62	0.603713	Up	0.696835	AT5G62840
AT1G80245	1027.71	5.38333	9.92667	0.88281	Up	0.696827	AT1G80245
AT5G53970	1665	64.3567	45.48	-0.500857	Down	0.696827	AT5G53970
AT4G29735	789	37.2667	25.66	-0.538365	Down	0.696776	AT4G29735
AT4G14100	782	46.4533	32.35	-0.522016	Down	0.6966	AT4G14100
AT2G34600	823	0.22	2.74333	3.64035	Up	0.696592	AT2G34600
AT3G61770	1266	28.3533	41.0733	0.534684	Up	0.696563	AT3G61770
AT5G11340	1012	30.9833	21.07	-0.556302	Down	0.696556	AT5G11340
AT3G62660	2240	16.1667	10.0433	-0.686784	Down	0.696526	GATL7
AT2G43200	1916	7.23	3.38667	-1.09413	Down	0.696379	AT2G43200
AT2G30040	1601	12.4167	19.37	0.641546	Up	0.69635	MAPKKK14
AT5G63570	1809.18	105.37	75.6	-0.479006	Down	0.696269	GSA1
AT2G20330	2332	22.48	14.7567	-0.607275	Down	0.696225	AT2G20330
AT1G63810	3595.78	5.61	10.2167	0.864852	Up	0.696144	AT1G63810
AT5G38150	2100	15.44	9.48	-0.703714	Down	0.695909	PMI15
AT4G38740	857	240.01	331.053	0.463969	Up	0.695843	CYP18-3
ATCG01060	246	2.12333	0.01	-7.73019	Down	0.695784	PSAC
AT1G57630	713	0.16	2.58333	4.01309	Up	0.69574	AT1G57630
AT4G40040	1078.81	313.473	227.437	-0.462878	Down	0.695703	HTR8
AT1G72340	1380.07	19.1333	12.2367	-0.644878	Down	0.695593	AT1G72340
AT2G19540	1653	36.36	51.85	0.511992	Up	0.695556	AT2G19540
AT3G53870	1109	221.94	304.927	0.458293	Up	0.695542	RPS3B
AT3G62420	1265	27.92	40.28	0.528765	Up	0.695527	BZIP53
AT4G39710	1110.42	99.19	70.8867	-0.48468	Down	0.695483	PNSL4
AT1G35710	4127	2.87333	6.51	1.17993	Up	0.695446	AT1G35710
AT3G59050	2039	14.5567	22.2	0.60888	Up	0.695439	PAO3
AT4G00030	724	76.1933	54.37	-0.486854	Down	0.695417	PAP11
AT4G15560	2960	284.52	206.19	-0.464556	Down	0.695321	DXS
AT4G25030	1571.02	75.5633	53.9367	-0.48642	Down	0.695189	AT4G25030
AT5G07240	1508.07	36.15	51.46	0.509456	Up	0.695182	IQD24
AT3G59630	1818.84	6.44	11.3267	0.814591	Up	0.69516	AT3G59630
AT3G57340	1500.08	30.2167	20.5433	-0.556674	Down	0.695115	AT3G57340
AT3G08510	2351.26	51.4033	36.13	-0.508665	Down	0.695115	PLC2
AT2G42200	1780	1.71333	4.93667	1.52673	Up	0.695108	SPL9
AT2G33740	873	39.8567	27.63	-0.528585	Down	0.695101	CUTA
AT5G66240	1421.83	61.19	43.3267	-0.498041	Down	0.695079	AT5G66240
AT5G03490	1869	14.5767	8.87667	-0.715571	Down	0.695064	UGT89A2
AT2G32520	1133.95	39.83	27.6433	-0.526924	Down	0.694983	AT2G32520
AT3G51670	1849	27.2467	39.44	0.53358	Up	0.694983	PATL6
AT5G55530	1960.45	20.94	13.6067	-0.621948	Down	0.694983	AT5G55530
AT1G07725	2472	10.6633	5.97	-0.836856	Down	0.694983	ATEXO70H6
AT5G45930	1534	51.1633	35.9767	-0.508049	Down	0.694939	CHLI2
AT3G09800	1177.83	11.1167	6.30333	-0.818537	Down	0.694888	AT3G09800
AT4G27490	1166.29	6.49333	11.3767	0.809047	Up	0.694851	RRP41L
AT5G02280	661	16.3033	24.5233	0.588988	Up	0.694851	AT5G02280
AT2G35690	2412	10.0067	5.48667	-0.86696	Down	0.69477	ACX1.2
AT1G80760	1212	16.2767	24.4833	0.588995	Up	0.694755	NIP6-1
AT1G29355	924	10.6533	5.97	-0.835502	Down	0.69466	AT1G29355
AT5G23290	734	44.2233	30.8	-0.521877	Down	0.694609	PFD5
AT1G48950	2266	13.22	7.85333	-0.751345	Down	0.694564	AT1G48950
AT1G42990	1231	22.2767	32.5467	0.546976	Up	0.694484	BZIP60
AT5G49980	2523	39.1333	27.09	-0.530638	Down	0.694484	AFB5
AT1G04400	2504.96	44.2333	30.8567	-0.519552	Down	0.694447	CRY2
AT3G57450	1718	6.13	10.86	0.825065	Up	0.694403	AT3G57450
AT1G23410	885	5.3	9.76333	0.881381	Up	0.694403	RPS27AA
AT5G07360	2370.33	10.6267	5.95667	-0.835112	Down	0.694395	AT5G07360
AT5G64650	1029	12.11	7.03	-0.784602	Down	0.694351	AT5G64650
AT3G11810	1289	25.58	17.1367	-0.57793	Down	0.694219	AT3G11810
AT1G05385	775.63	32.44	22.23	-0.545266	Down	0.694146	PSB27-2
AT4G04770	2100	92.3933	66.25	-0.479868	Down	0.69405	ABCI8
AT4G36040	1457	65.46	91.47	0.482685	Up	0.693918	ATJ11
AT3G21260	1040.47	20.5733	13.35	-0.623936	Down	0.693896	GLTP3
AT3G53030	1998	11.5167	6.61	-0.801001	Down	0.693595	SRPK4
AT1G07570	1771.42	31.6967	21.5867	-0.554191	Down	0.693587	APK1A
AT4G04940	2855.81	3.16	6.87333	1.12109	Up	0.693565	AT4G04940
AT5G21222	2991.01	43.4	30.2767	-0.519489	Down	0.693551	ATC401
AT3G56990	2666.42	10.4667	16.6667	0.671164	Up	0.693528	EDA7
AT3G20680	1127	34.78	23.96	-0.53763	Down	0.693396	AT3G20680
AT2G22795	2670.62	18.3167	27.2033	0.570626	Up	0.693308	AT2G22795
AT5G41460	2093	2.74333	6.30667	1.20095	Up	0.693279	AT5G41460
AT1G52230	702	1100.1	1499.61	0.446948	Up	0.693205	PSAH2
AT2G47370	1375.48	8.36667	13.89	0.731322	Up	0.693198	AT2G47370
AT5G03355	2174	5.65333	2.27	-1.31641	Down	0.693176	AT5G03355
AT3G07570	1391	15.2	9.38333	-0.695899	Down	0.693176	AT3G07570
AT4G29160	1220.24	49.8967	69.84	0.48511	Up	0.693176	VPS32.2
AT5G19740	2322	7.86667	3.91667	-1.00613	Down	0.693168	LAMP1
AT1G51400	560	1341.17	982.677	-0.448707	Down	0.69308	AT1G51400
AT2G27190	1768	25.1367	16.8267	-0.579044	Down	0.69297	PAP12
AT1G03495	1311	3.25667	6.99333	1.10258	Up	0.69297	AT1G03495
AT5G58240	802.35	42.98	30.06	-0.51582	Down	0.692919	FHIT
AT2G43210	1912.09	13.48	8.09333	-0.736015	Down	0.692889	PUX11
AT3G17840	2435	16.7433	25.0433	0.58084	Up	0.692875	RLK902
AT1G63460	817	19.4133	12.51	-0.633966	Down	0.692838	GPX8
AT1G67480	1849.19	49.2733	68.99	0.48558	Up	0.692816	AT1G67480
AT3G46030	748	62.19	86.6533	0.478573	Up	0.692698	HTB11
AT5G19960	1413	13.3733	7.99667	-0.741888	Down	0.692691	AT5G19960
AT5G08350	1675	2.39333	5.81667	1.28117	Up	0.692647	AT5G08350
AT3G01860	1441.01	16.5167	10.3667	-0.67197	Down	0.692639	AT3G01860
AT1G61770	1319	33.8433	23.1967	-0.544954	Down	0.692573	C50
AT5G56000	2449	10.0367	16.0367	0.676094	Up	0.692537	HSP90-4
AT1G73770	878.4	2.77	6.33333	1.19308	Up	0.692507	AT1G73770
AT1G03360	1325	6.96	11.9567	0.780656	Up	0.6925	RRP4
AT4G38460	1339	47.8867	33.6567	-0.508732	Down	0.692412	GGR
AT5G18570	2434	34.0333	23.4067	-0.540029	Down	0.692397	OBGL
AT5G41800	1743	3.52333	7.33667	1.05818	Up	0.692382	AT5G41800
AT1G10657	1112.25	9.63333	15.5233	0.688331	Up	0.692324	AT1G10657
AT3G27090	1476.37	136.707	188.28	0.461796	Up	0.692309	AT3G27090
AT4G35220	1396	19.4133	12.55	-0.62936	Down	0.692287	CYCLASE2
AT5G11240	2378	7.72333	12.98	0.748995	Up	0.692199	AT5G11240
AT3G54900	1108	134.303	185.107	0.462862	Up	0.692177	GRXS14
AT3G14020	1685.8	3.35667	7.11667	1.08417	Up	0.692155	NFYA6
AT3G55420	1219	12.2467	7.16667	-0.773015	Down	0.692125	AT3G55420
AT2G31680	975	13.0733	20.1367	0.623198	Up	0.692059	RABA5D
AT3G11800	1085	34.0833	23.5133	-0.535587	Down	0.69203	AT3G11800
AT5G63200	2230	10.14	5.61333	-0.853128	Down	0.691993	AT5G63200
AT5G16720	2393	9.12667	4.86	-0.909132	Down	0.691986	MYOB3
AT1G65890	1945	0.0566667	2.25	5.31128	Up	0.691941	AAE12
AT5G20130	853	83.6567	60.09	-0.477356	Down	0.691905	AT5G20130
AT1G27980	2092	14.1033	8.56667	-0.71923	Down	0.69189	DPL1
AT2G46940	1068	0.906667	3.77333	2.0572	Up	0.691883	AT2G46940
AT5G23040	1026.96	177.99	129.533	-0.458473	Down	0.691721	CPP1
AT1G05250	1492	3.36667	0.62	-2.44098	Down	0.691655	PER2
AT1G30570	3284	7.76333	3.85667	-1.00932	Down	0.691648	HERK2
AT5G19510	982	552.913	403.483	-0.454544	Down	0.69164	AT5G19510
AT1G24148	967.02	10.7667	16.99	0.658114	Up	0.691567	AT1G24148
AT1G65032	694	9.24667	4.94333	-0.903449	Down	0.691559	AT1G65032
AT5G11970	976	11.85	18.45	0.638734	Up	0.691545	AT5G11970
AT1G20760	3497	19.17	12.37	-0.632005	Down	0.691479	AT1G20760
AT2G35320	1298	13.76	8.32	-0.725825	Down	0.691457	ATEYA
AT1G65295	1348	19.0267	28.1133	0.563232	Up	0.691332	AT1G65295
AT4G34640	1902	64.0933	45.48	-0.494942	Down	0.69131	SQS1
AT5G24450	2094.38	21.0833	13.83	-0.608302	Down	0.691258	AT5G24450
AT1G17830	1709	1.37	4.41	1.6866	Up	0.691243	AT1G17830
AT1G76030	1988	108.483	78.5433	-0.465913	Down	0.691192	VHA-B1
AT3G11560	3071.23	64.7233	46.1733	-0.487226	Down	0.691141	AT3G11560
AT5G22360	1270	26.2167	17.6333	-0.572179	Down	0.691104	VAMP714
AT1G24340	2479	18.24	11.68	-0.643065	Down	0.690935	EMB260
AT4G02570	2681.52	79.23	56.87	-0.478379	Down	0.690913	CUL1
AT5G18630	1680.6	23.1833	15.37	-0.592971	Down	0.690854	AT5G18630
AT5G19690	3110	32.9167	22.6067	-0.54207	Down	0.690751	STT3A
AT5G50000	1788.71	36.5867	25.4067	-0.526111	Down	0.690744	AT5G50000
AT2G41080	1953	5.71333	2.34	-1.28782	Down	0.690663	PCMP-H29
AT1G03055	989.43	9.40667	15.21	0.693265	Up	0.690648	D27
AT4G19700	1248	15.26	9.46333	-0.689335	Down	0.690648	BOI
AT1G16570	1636	11.01	6.29	-0.807683	Down	0.690523	AT1G16570
AT4G26540	3781	18.95	27.9333	0.55979	Up	0.690501	RGI3
AT2G22860	654	0.31	2.85333	3.20231	Up	0.690487	PSK2
AT5G13370	2283	22.7267	32.99	0.537643	Up	0.690457	AT5G13370
AT5G11280	1075	25.97	17.47	-0.571966	Down	0.690457	AT5G11280
AT3G27180	1908	19.7633	12.8333	-0.62293	Down	0.690318	AT3G27180
AT2G32860	2175	27.8667	18.9167	-0.558883	Down	0.69031	BGLU33
AT3G50760	1566	0.613333	3.34	2.4451	Up	0.690296	GATL2
AT1G21120	1407	4.79	9.00667	0.910968	Up	0.690281	AT1G21120
AT5G14320	1334.48	353.093	257.79	-0.453853	Down	0.690252	RPS13
AT5G43960	2080	25.13	36.1833	0.525915	Up	0.6902	AT5G43960
AT5G42270	2491	258.367	352.62	0.448694	Up	0.690193	FTSH5
AT1G23820	1110.92	99.76	71.8067	-0.474344	Down	0.690193	SPDSYN1
AT3G12860	1885	1.53	4.61	1.59124	Up	0.690134	AT3G12860
AT3G17460	1083	5.21667	1.98333	-1.3952	Down	0.689892	AT3G17460
AT5G54970	1144	5.31667	9.68667	0.865478	Up	0.68987	AT5G54970
AT2G27550	995	2.81333	6.34667	1.17372	Up	0.689745	CEN
AT2G11890	1066.15	43.8567	61.3967	0.485364	Up	0.689539	TTM3
AT3G07500	894	6.02333	2.58667	-1.21947	Down	0.689517	AT3G07500
AT2G43520	838	5.43667	9.84	0.855936	Up	0.689465	ATTI2
AT1G73660	4101	35.4267	24.56	-0.528525	Down	0.689451	SIS8
AT1G65960	1644.77	208.133	283.993	0.448349	Up	0.689407	GAD2
AT3G53620	1367	9.65	15.4867	0.682426	Up	0.689348	PPA4
AT3G07680	1123	44.25	31.08	-0.509691	Down	0.689304	AT3G07680
AT2G32080	1640.84	59.9367	42.5367	-0.494732	Down	0.689245	PURA1
AT2G36885	1047	14.6867	9.07	-0.695333	Down	0.689238	AT2G36885
AT5G64020	1818	8.98333	14.6067	0.701304	Up	0.689238	TBL14
AT1G19397	857	4.45333	1.42333	-1.64561	Down	0.68923	AT1G19397
AT5G26220	1132.02	0.256667	2.74667	3.41971	Up	0.689186	GGCT2;1
AT5G44575	657	1.36	4.37333	1.68513	Up	0.689179	AT5G44575
AT1G09740	985	23.9367	16.0367	-0.577848	Down	0.689127	AT1G09740
AT5G60360	1791	268.067	195.693	-0.453997	Down	0.689091	AALP
AT2G44750	1008.21	12.28	7.24	-0.762249	Down	0.689083	TPK2
AT3G06080	2273.78	60.3367	43.04	-0.487357	Down	0.689069	TBL10
AT1G48170	1120	15.54	9.71667	-0.677453	Down	0.688995	AT1G48170
AT4G21940	2093.3	2.13333	5.41667	1.3443	Up	0.688958	CPK15
AT3G16950	2321.87	38.82	27.1	-0.518507	Down	0.688892	LPD1
AT5G09960	788.57	25.3733	17.05	-0.573541	Down	0.688878	AT5G09960
AT2G33770	4176	24.08	34.83	0.532495	Up	0.688841	UBC24
AT1G51550	2069	5.83	2.45333	-1.24875	Down	0.688731	AT1G51550
AT3G52200	2428	29.1767	19.9033	-0.551805	Down	0.688687	LTA3
AT4G01450	1626.47	12.5567	7.44333	-0.754433	Down	0.688679	AT4G01450
AT1G17650	1414.02	43.94	30.9533	-0.50544	Down	0.688665	GLYR2
AT3G12360	2159.2	27.04	18.3233	-0.561413	Down	0.68865	ITN1
AT3G19000	1448.86	18.45	27.15	0.557331	Up	0.68851	AT3G19000
AT5G41080	1516	22.5367	14.9633	-0.590843	Down	0.688459	GDPD2
AT2G02010	1904	2.35	5.69	1.27577	Up	0.688459	GAD4
AT5G01930	1489	10.14	5.67	-0.838637	Down	0.688437	MAN6
AT3G60370	1170	26.7667	18.1	-0.564448	Down	0.688334	AT3G60370
AT4G03020	2069.02	35.3567	49.9233	0.497732	Up	0.688327	AT4G03020
AT4G21410	2225.68	22.5033	14.9533	-0.589672	Down	0.688253	CRK29
AT1G32730	1503	3.63	7.41	1.0295	Up	0.688246	AT1G32730
AT5G58350	2552	13.35	20.3367	0.607243	Up	0.688238	WNK4
AT3G01050	1022.48	21.3	14.0367	-0.601653	Down	0.688216	MUB1
AT4G29720	2066	12.6433	19.4167	0.618919	Up	0.688165	PAO5
AT2G16900	1493.48	14.19	21.4433	0.595655	Up	0.688158	AT2G16900
AT3G56130	1405.3	90.1233	65.0367	-0.470647	Down	0.688069	AT3G56130
AT1G49850	1410	11.5767	6.74333	-0.779686	Down	0.688055	RHY1A
AT4G16155	1704	69.5833	49.7767	-0.483272	Down	0.688055	LPD2
AT3G19820	2170.86	227.23	165.93	-0.453579	Down	0.68804	DIM
AT3G14050	2850	6.37	11.0767	0.798159	Up	0.688033	RSH2
AT4G01950	1900	16.9467	25.1667	0.570513	Up	0.688003	ATGPAT3
AT3G51890	1210	5.23333	9.54667	0.867267	Up	0.688003	AT3G51890
AT4G24740	1501.24	26.4	37.91	0.522041	Up	0.687952	AFC2
AT2G06530	1141	24.12	34.7133	0.52526	Up	0.687915	VPS2.1
AT4G16130	3500	13.5633	8.21	-0.724258	Down	0.6879	ARA1
AT2G25800	3460	18.4333	11.8933	-0.632164	Down	0.687864	AT2G25800
AT3G08740	1020	221.517	161.867	-0.452609	Down	0.687856	AT3G08740
AT4G34250	2104	4.90667	9.12333	0.894818	Up	0.687842	KCS16
AT1G52220	909.07	163.59	222.953	0.446657	Up	0.687827	CURT1C
AT4G12510	806	4.46333	1.44	-1.63205	Down	0.68782	AT4G12510
AT3G54740	1874.68	8.17667	4.19	-0.964563	Down	0.687812	AT3G54740
AT1G73540	1097	8.61667	14.06	0.706395	Up	0.687753	NUDT21
AT1G68660	843.69	91.1833	125.07	0.455894	Up	0.687746	CPLS1
AT1G77840	2053	21.5667	31.3367	0.539049	Up	0.687746	AT1G77840
AT3G13480	1304.72	7.94333	13.2067	0.73345	Up	0.687717	AT3G13480
AT3G59210	2159.27	5.17333	9.47	0.87227	Up	0.687665	AT3G59210
AT5G02180	2007.03	4.69333	8.84333	0.913977	Up	0.687584	AVT1D
AT5G19180	1794.19	31.1733	21.4333	-0.540456	Down	0.68754	ECR1
AT2G46970	1432.57	0.0533333	2.19333	5.36194	Up	0.687518	PIL1
AT4G30550	1109	21.1767	13.9867	-0.598423	Down	0.687511	GGP3
AT1G72910	1776	1.39333	4.39667	1.65787	Up	0.687482	AT1G72910
AT4G39960	1732.05	49.61	69.0033	0.476035	Up	0.687474	AT4G39960
AT3G07525	991.79	7.93	4.01	-0.983719	Down	0.68746	ATG10
AT5G45040	760	33.88	23.3867	-0.534748	Down	0.687416	PETJ
AT5G53750	1750	3.02333	6.59	1.12414	Up	0.687283	AT5G53750
AT2G01280	2257	1.70333	4.81	1.49768	Up	0.687195	MEE65
AT3G14340	381	5.59	10.02	0.841962	Up	0.687158	AT3G14340
AT3G13175	740	4.31667	1.34	-1.68768	Down	0.687144	AT3G13175
AT5G28150	1606	6.88333	11.76	0.772709	Up	0.687144	AT5G28150
AT1G07470	1508	23.28	15.59	-0.57847	Down	0.687004	AT1G07470
AT1G12500	1677	28.8933	41.26	0.514007	Up	0.686982	AT1G12500
AT2G37620	1649.1	19.5033	28.5433	0.549433	Up	0.686931	ACT1
AT1G71330	975	1.14	4.04333	1.82651	Up	0.686916	NAP5
AT3G21150	1283	12.36	19.0433	0.623607	Up	0.686909	BBX32
AT2G44040	1499	28.4367	19.4067	-0.5512	Down	0.686864	DAPB1
AT4G10390	1775	0.86	3.65	2.08549	Up	0.686842	AT4G10390
AT4G31430	2203.51	21.98	14.5567	-0.594511	Down	0.686798	AT4G31430
AT1G76405	847.43	18.3267	11.8533	-0.628652	Down	0.686791	OEP21B
AT3G57280	1204	17.8267	26.2833	0.560111	Up	0.686681	FAX1
AT5G62670	3293	66.09	47.2867	-0.482999	Down	0.686681	AHA11
AT1G17130	1396.51	23.0667	33.3933	0.533751	Up	0.686637	AT1G17130
AT4G39770	1409.84	4.03	7.93333	0.977147	Up	0.686593	TPPH
AT3G14750	1595	7.87667	3.98	-0.984817	Down	0.686593	FLXL1
AT5G01870	693	30.7633	21.2033	-0.536921	Down	0.686585	LTP10
AT4G23470	1535.96	84.2733	60.99	-0.466503	Down	0.686578	AT4G23470
AT3G55750	911	137.007	187.777	0.454772	Up	0.686497	RPL35AD
AT3G07170	1088	25.5867	36.7233	0.521305	Up	0.68646	AT3G07170
AT5G54540	1447	65.4367	46.78	-0.484207	Down	0.68646	AT5G54540
AT3G43720	925.82	136.487	186.89	0.453429	Up	0.686446	LTPG2
AT1G32200	2046.11	55.2567	39.33	-0.490518	Down	0.686424	ATS1
AT4G27740	654	11.7833	6.93333	-0.765127	Down	0.686416	AT4G27740
AT4G12460	2542.7	8.21	13.4867	0.71608	Up	0.68638	ORP2B
AT4G33210	3837	18.9067	12.2667	-0.624152	Down	0.686365	FBL15
AT4G17900	1414.95	23.0567	15.4333	-0.579134	Down	0.686291	AT4G17900
AT1G01960	5825	20.68	13.5967	-0.604983	Down	0.686277	BIG3
AT5G05360	876.83	46.89	33.1633	-0.499691	Down	0.686218	AT5G05360
AT1G51080	1009	5.04333	9.25333	0.875596	Up	0.686152	AT1G51080
AT3G22310	2286	11.7667	18.18	0.627647	Up	0.685983	RH9
AT3G49570	744	0.106667	2.34667	4.45943	Up	0.685968	LSU3
AT2G41750	1193	10.83	6.2	-0.804693	Down	0.685968	AT2G41750
AT2G45990	1089.06	58.5833	81.0867	0.468974	Up	0.685961	AT2G45990
AT2G18250	931	15.1067	9.45	-0.676799	Down	0.685902	COAD
AT3G61880	1920	1.09667	3.97	1.85601	Up	0.685851	CYP78A9
AT1G66330	1621.75	77.9733	107.467	0.462837	Up	0.685799	AAF
AT4G03230	3121.54	1.93667	5.09667	1.39598	Up	0.685784	AT4G03230
AT1G01630	1479	25.2033	36.1767	0.521445	Up	0.685733	AT1G01630
AT4G13260	2055	1.30667	4.25333	1.7027	Up	0.685652	YUC2
AT1G64750	617.85	106.15	77.0433	-0.462362	Down	0.685608	ATDSS1(I)
AT3G19630	1496	24.19	16.2433	-0.574563	Down	0.685454	AT3G19630
AT1G26960	1330	7.1	3.42667	-1.05101	Down	0.685424	ATHB-23
AT5G41370	2768	21.5833	14.2933	-0.594575	Down	0.685395	XPB1
AT5G65860	1144.61	12.8833	19.6667	0.610247	Up	0.685351	AT5G65860
AT1G43130	1354	14.17	8.74667	-0.696035	Down	0.685197	LCV2
AT5G17400	1350	29.67	20.34	-0.544685	Down	0.685175	ER-ANT1
AT1G02750	1103	15.9233	10.06	-0.662512	Down	0.685101	DI19-2
AT5G26751	1666	45.6067	32.2567	-0.499647	Down	0.685072	ASK1
AT2G34570	1103	6.36	11.0233	0.793462	Up	0.685042	MEE21
AT1G16820	1102.28	3.82333	0.99	-1.94933	Down	0.685013	AT1G16820
AT3G12340	1837	3.77667	7.53333	0.996175	Up	0.684888	FKBP43
AT2G26840	1042	8.27	13.5733	0.714816	Up	0.684851	AT2G26840
AT1G51110	1490	44.97	62.67	0.478812	Up	0.684837	PAP12
AT1G70370	2268.05	72.7133	100.337	0.464557	Up	0.684785	PGL3
AT5G48030	2067	20.21	29.47	0.544178	Up	0.684734	GFA2
AT1G78920	3180.73	35.6167	24.8667	-0.518339	Down	0.684726	AVPL1
AT4G14740	2017.23	13.6233	20.5867	0.595631	Up	0.684712	AT4G14740
AT5G64340	2471	35.26	24.5233	-0.523877	Down	0.68469	SAC51
AT1G07650	2832.49	20.3833	29.63	0.539669	Up	0.684682	AT1G07650
AT5G28920	1850	14.8367	9.23333	-0.684244	Down	0.684646	AT5G28920
AT3G06950	1223	14.9367	9.33333	-0.678394	Down	0.684646	AT3G06950
AT1G65030	1328	12.1067	18.6133	0.620535	Up	0.684528	AT1G65030
AT2G44490	2223	32.0433	45.22	0.496937	Up	0.684506	BGLU26
AT3G15150	1193	8.11333	4.18667	-0.954493	Down	0.684484	MMS21
AT1G10500	848	71.1467	98.18	0.464633	Up	0.684344	ISCA
AT2G36220	1219	9.33333	14.9167	0.676461	Up	0.68433	AT2G36220
AT1G72140	1924	0.83	3.58333	2.11012	Up	0.684322	NPF5.12
AT5G17670	1179	75.73	54.7867	-0.46704	Down	0.684308	AT5G17670
AT3G50570	781	4.74	8.83	0.897526	Up	0.684278	AT3G50570
AT2G16365	1807.36	22.1133	32.0033	0.533306	Up	0.684271	AT2G16365
AT3G09690	2111	10.76	6.19333	-0.79689	Down	0.684168	AT3G09690
AT2G38610	1492.25	18.81	27.4467	0.545131	Up	0.684131	AT2G38610
AT5G64200	1525.57	27.34	38.96	0.51098	Up	0.684043	SC35
AT4G24810	1864.15	11.01	17.12	0.636868	Up	0.684036	AT4G24810
AT2G39250	1536.93	14.2367	21.4	0.587999	Up	0.684036	SNZ
AT5G30510	1588	381.66	280.55	-0.44403	Down	0.68397	RPS1
AT1G33265	882	12.82	7.72333	-0.731101	Down	0.683962	FAX4
AT1G12000	2108	27.6333	39.2167	0.505057	Up	0.68394	PFP-BETA1
AT5G37550	1125	1.38667	4.34	1.64607	Up	0.683918	AT5G37550
AT2G32480	1552.41	52.9133	73.53	0.474702	Up	0.683889	ARASP
AT2G39050	1383	4.48	8.49	0.922266	Up	0.683852	EULS3
AT3G54540	2560.41	44.1867	31.1933	-0.502373	Down	0.683823	ABCF4
AT5G18060	810	1.28	4.2	1.71425	Up	0.683757	SAUR23
AT4G34260	3194	27.1	18.5067	-0.550248	Down	0.68369	FUC95A
AT1G66080	1271	2.55667	5.90667	1.20808	Up	0.683683	AT1G66080
AT5G64940	2847.24	338.737	249.37	-0.441876	Down	0.683639	ATATH13
AT5G12170	1834.6	23.9667	16.1933	-0.565629	Down	0.683566	CLT3
AT2G35130	1918.45	11.32	17.56	0.633419	Up	0.683536	AT2G35130
AT1G75210	2432.78	16	23.7633	0.570665	Up	0.683507	AT1G75210
AT1G22950	1580	8.60333	13.93	0.695228	Up	0.68347	AT1G22950
AT2G24500	1946	18.5433	27.1067	0.547747	Up	0.683448	REIL2
AT1G21310	1654	93.9933	68.46	-0.457297	Down	0.68333	EXT3
AT3G14220	1429	31.6433	21.9133	-0.530093	Down	0.683316	AT3G14220
AT5G04540	3150	15.78	10.02	-0.655215	Down	0.683294	MTM2
AT4G32295	1308.67	5.47667	9.78333	0.837028	Up	0.683103	AT4G32295
AT1G16370	1815	1.13	3.98333	1.81765	Up	0.683051	2006-10-01
AT3G09720	2149.66	3.56667	7.25	1.0234	Up	0.683044	RH57
AT1G09590	872	211.22	287.247	0.443544	Up	0.683	RPL21A
AT3G58570	2641	6.64667	3.11667	-1.09263	Down	0.682794	RH52
AT3G03470	1916	9.53667	5.3	-0.847493	Down	0.682757	CYP89A9
AT2G31800	1983	19.0233	12.4367	-0.61317	Down	0.682743	AT2G31800
AT3G13440	2047	19.12	12.53	-0.609696	Down	0.682743	AT3G13440
AT2G16650	2217.42	8.82667	4.75	-0.893941	Down	0.682699	PRORP2
AT4G30440	1895	35.5933	49.87	0.486565	Up	0.682676	GAE1
AT4G29950	3160.37	38.1133	26.8533	-0.505195	Down	0.682588	AT4G29950
AT5G15600	839.57	7.1	11.96	0.752326	Up	0.68253	SP1L4
AT3G28550	3373	4.85	1.78	-1.44611	Down	0.682507	AT3G28550
AT5G49520	1921	0.813333	3.53	2.11775	Up	0.682302	WRKY48
AT3G56120	1690	7.84	12.9433	0.723284	Up	0.68225	AT3G56120
AT4G24190	2843.33	63.85	88.0267	0.463254	Up	0.682214	HSP90-7
AT5G55480	2833	14.5667	21.8	0.581657	Up	0.682206	GDPDL4
AT5G19280	2144.37	14.1933	8.81667	-0.686908	Down	0.682199	KAPP
AT5G12250	1966	87.97	63.8167	-0.463078	Down	0.682192	TUBB6
AT1G53903	876	0.19	2.52667	3.73316	Up	0.682147	FLZ17
AT1G53885	876	0.19	2.52667	3.73316	Up	0.682147	FLZ17
AT5G65310	1970.54	34.1267	23.8733	-0.515499	Down	0.682103	ATHB-5
AT5G54490	1021	0.503333	3.07333	2.61022	Up	0.682067	PBP1
AT1G60850	1455.19	6.6	11.29	0.774508	Up	0.68203	ATRPAC42
AT1G73830	1081.77	7.56667	12.5733	0.732637	Up	0.681949	BEE3
AT5G61230	1335	35.03	49.03	0.485074	Up	0.681942	PIA2
AT5G45060	4400.75	13.2967	8.12667	-0.710329	Down	0.681912	RPS4B
AT3G06700	729.46	179.337	242.68	0.436385	Up	0.681912	RPL29A
AT1G18970	1115	5.37333	2.17667	-1.3037	Down	0.681854	GLP1
AT4G20410	1272	24.7	16.77	-0.558628	Down	0.681832	GSNAP
AT1G65560	1467.44	4.85	8.93667	0.881752	Up	0.681802	AT1G65560
AT5G57860	831.1	18.02	11.6933	-0.623913	Down	0.681802	AT5G57860
AT5G26760	2736.94	15.48	9.8	-0.659552	Down	0.681736	AT5G26760
AT1G49140	704.3	122.373	89.57	-0.450202	Down	0.681707	AT1G49140
AT3G19370	2400.04	8.75333	14.1033	0.688132	Up	0.681626	AT3G19370
AT1G35220	3398.9	8.77333	4.72	-0.894338	Down	0.681582	AT1G35220
AT5G63400	1185	121.393	89.0267	-0.44738	Down	0.681508	ADK1
AT2G20390	989.04	15.99	10.1767	-0.651905	Down	0.681398	AT2G20390
AT2G46830	2162.4	224.29	165.397	-0.439435	Down	0.681391	CCA1
AT5G14050	2055	17.8067	26.1267	0.553106	Up	0.681391	AT5G14050
AT2G24490	1565.87	4.86333	8.94	0.878329	Up	0.681369	RPA2A
AT3G07470	1266.58	48.1067	66.7267	0.472027	Up	0.681354	AT3G07470
AT3G47450	1911	30.3233	20.9467	-0.533708	Down	0.681317	ATNOS1
AT1G62430	1950	5.14333	9.30333	0.855044	Up	0.68131	CDS1
AT2G05310	845.11	220.38	162.8	-0.436893	Down	0.68128	AT2G05310
AT2G30460	1714.49	8.06	13.2	0.711686	Up	0.681229	UXT2
AT1G15170	1920.1	9.87	5.57	-0.825373	Down	0.681148	DTX12
AT1G80950	1752.49	10.6433	16.5833	0.639784	Up	0.681104	LPEAT1
AT3G63000	1669	27.9667	19.21	-0.541851	Down	0.681082	NPL41
AT3G09320	1773	12.1467	7.27	-0.740533	Down	0.681075	PAT16
AT5G22440	1079.43	60.82	83.5933	0.458842	Up	0.681075	RPL10AC
AT1G74070	1651.78	39.89	55.47	0.475681	Up	0.68095	CYP26-2
AT5G56980	1663	17.9767	26.2333	0.545276	Up	0.680825	A70
AT4G23200	2432	0.403333	2.90667	2.84932	Up	0.680788	CRK12
AT4G24440	714.25	54.3333	38.83	-0.484666	Down	0.680781	TFIIA-S
AT3G23080	1570.18	25.9767	17.7233	-0.551566	Down	0.680744	AT3G23080
AT3G61460	774	39.5367	54.9733	0.475541	Up	0.6807	BRH1
AT5G04490	1361.1	30.2067	20.94	-0.528606	Down	0.680671	VTE5
AT5G54580	1000	22.7867	32.76	0.523745	Up	0.680649	ORRM2
AT5G59510	1070	0.933333	3.69	1.98316	Up	0.68059	RTFL5
AT2G32810	3044.36	20.49	13.5967	-0.591667	Down	0.68056	BGAL9
AT1G48760	3439	17.08	11.02	-0.632184	Down	0.680553	DELTA-ADR
AT4G26970	3349	47.2667	65.4	0.468468	Up	0.680509	ACO2
AT2G38530	1113	81.65	111.587	0.45064	Up	0.680428	LTP2
AT4G24050	1905.71	7.68	3.91	-0.973938	Down	0.680414	AT4G24050
AT3G60320	2879	46.2733	32.8567	-0.493995	Down	0.68034	NRG2
AT4G16330	1366.39	13.9333	8.64333	-0.688881	Down	0.680296	AT4G16330
AT2G39280	2769.25	12.7433	7.73	-0.721202	Down	0.680245	AT2G39280
AT5G67520	1232.07	1.16667	3.99667	1.7764	Up	0.680237	APK4
AT5G54200	3139	7.90667	4.08667	-0.952145	Down	0.68023	AT5G54200
AT4G38470	2464.47	40.61	28.7667	-0.497437	Down	0.68023	STY46
AT3G23230	786	0.283333	2.70333	3.25417	Up	0.680171	ERF098
AT3G57460	1510	0.01	1.98333	7.63178	Up	0.68012	AT3G57460
AT3G46650	1425	1.07	3.86	1.85099	Up	0.680017	AT3G46650
AT5G67470	3328	7.19333	12.03	0.741904	Up	0.680017	FH6
AT5G54770	1606	1560.57	1156.78	-0.431959	Down	0.679951	THI1
AT5G19860	1207	46.24	32.9333	-0.489593	Down	0.679951	AT5G19860
AT2G26340	1201.14	64.0667	46.3433	-0.467212	Down	0.679862	AT2G26340
AT3G25560	2339.65	6.32333	10.86	0.780267	Up	0.679826	NIK2
AT1G60730	1592.44	32.4733	22.6633	-0.518895	Down	0.679774	AT1G60730
AT5G63120	2397.77	6.53667	11.14	0.769122	Up	0.679701	RH30
AT2G15320	1761	10.0633	15.78	0.648989	Up	0.679686	AT2G15320
AT4G17940	1105	35.5667	24.96	-0.510908	Down	0.679649	AT4G17940
AT3G27250	1813	0.723333	3.38667	2.22713	Up	0.679649	AT3G27250
AT5G03770	1693.22	4.72333	1.71	-1.46581	Down	0.679613	KDTA
AT3G54950	2433	2.28333	5.48667	1.26479	Up	0.679605	PLP7
AT3G04760	2505.74	35.3267	24.7267	-0.51469	Down	0.679583	AT3G04760
AT1G01360	1179	15.2633	9.69	-0.655501	Down	0.679532	PYL9
AT5G10435	405	13.8633	8.61	-0.687189	Down	0.679502	AT5G10435
AT5G37360	1316	56.8867	78.05	0.456308	Up	0.679473	AT5G37360
AT3G60220	1615	6.91667	3.35667	-1.04305	Down	0.6794	ATL4
AT1G77200	1119	0.99	3.75333	1.92267	Up	0.67937	ERF037
AT5G18850	821	14.6967	9.25	-0.667964	Down	0.67937	AT5G18850
AT4G27657	713	4.55	8.50667	0.902727	Up	0.67926	AT4G27657
AT3G49470	949.77	75.7167	103.43	0.449972	Up	0.679253	NACA2
AT1G49310	717	8.16	4.29667	-0.925351	Down	0.679209	AT1G49310
AT5G26780	2143.27	16.2433	23.9	0.557163	Up	0.679172	SHM2
AT3G51510	1204	75.7933	54.9233	-0.464652	Down	0.679142	AT3G51510
AT5G20900	1081	56.19	77.04	0.455294	Up	0.679113	TIFY3B
AT1G71190	1115	12.89	7.85333	-0.714875	Down	0.679018	SAG18
AT4G19500	4419.94	21.0433	14.0833	-0.579374	Down	0.678995	RPP2A
AT4G19100	839	34.89	24.43	-0.51416	Down	0.678922	PAM68
AT5G38510	1662.88	20.32	29.3533	0.530624	Up	0.6789	RBL9
AT2G28150	1919.15	25.28	17.2433	-0.551958	Down	0.6789	AT2G28150
AT1G69480	2730	0.333333	2.77	3.05485	Up	0.678856	PHO1-H10
AT2G17220	1868.23	12.74	19.2667	0.596742	Up	0.678841	PIX13
AT5G52820	1800	31.9267	22.2833	-0.518797	Down	0.678797	NLE1
AT1G07615	1675	8.1	4.25667	-0.928198	Down	0.678621	ATOBGM
AT1G55810	1921.59	22.2367	14.9533	-0.572473	Down	0.678569	UKL3
AT3G01800	1360	4.98333	9.06333	0.862931	Up	0.678466	AT3G01800
AT1G13110	1869	51.73	37.2167	-0.475052	Down	0.6784	CYP71B7
AT5G64130	917.9	160.217	118.207	-0.438713	Down	0.678327	AT5G64130
AT1G66465	1171.23	0.323333	2.75667	3.09183	Up	0.678305	AT1G66465
AT4G19420	2500.06	23.67	16.09	-0.556895	Down	0.678305	AT4G19420
AT2G37770	1390.57	12.0467	18.3267	0.60531	Up	0.678173	AKR4C9
AT4G30910	2116.17	22.15	14.91	-0.571026	Down	0.678158	AT4G30910
AT5G10550	1746	27.22	38.5433	0.501814	Up	0.678143	GTE2
AT1G74840	1661	50.9333	36.55	-0.478739	Down	0.678092	AT1G74840
AT3G08980	961.9	2.69667	6.01333	1.15699	Up	0.67807	AT3G08980
AT2G32190	706.44	0.64	3.23	2.33539	Up	0.678048	AT2G32190
AT5G61640	939	8.38	13.5567	0.69398	Up	0.677923	PMSR1
AT5G55450	876	5.55333	9.80333	0.819918	Up	0.677923	AT5G55450
AT1G33140	1001	488.48	361.41	-0.434663	Down	0.677915	RPL9B
AT3G54210	997	475.95	353.41	-0.429467	Down	0.677842	RPL17
AT2G17705	858	13.98	8.72333	-0.680413	Down	0.67782	AT2G17705
AT3G54280	6815	9.01333	14.3833	0.674265	Up	0.677798	RGD3
AT5G24930	1089	462.61	342.97	-0.431714	Down	0.677746	COL4
AT3G62240	2831	17.26	11.1967	-0.624363	Down	0.677658	AT3G62240
AT1G05100	1341	0.423333	2.92667	2.78939	Up	0.677636	MAPKKK18
AT1G78600	1676	1.69	4.67333	1.46743	Up	0.677599	LZF1
AT5G38895	1179.34	6.94	3.40333	-1.02799	Down	0.677577	AT5G38895
AT2G17320	1310.61	23.2033	15.7	-0.563568	Down	0.677548	AT2G17320
AT5G25840	976	31.33	21.91	-0.515955	Down	0.677497	AT5G25840
AT3G59410	5310.33	68.8567	94.0467	0.44978	Up	0.677482	GCN2
AT5G10830	1207	4.41333	8.29	0.909503	Up	0.677408	AT5G10830
AT4G01430	1487	4.46333	1.53667	-1.53832	Down	0.677408	AT4G01430
AT2G15900	3607	8.84333	4.83	-0.872567	Down	0.677364	AT2G15900
AT2G45560	2163.53	4.84333	8.85	0.869677	Up	0.677364	CYP76C1
AT3G61490	1845.73	5.25	9.38667	0.838296	Up	0.677262	AT3G61490
AT1G74270	654	143.963	105.983	-0.441864	Down	0.677159	RPL35AC
AT5G18010	633	0.28	2.67333	3.25514	Up	0.677151	SAUR19
AT3G24740	1999.66	20.71	13.8933	-0.575935	Down	0.6771	AT3G24740
AT2G46330	912.76	91.49	66.8267	-0.45319	Down	0.67707	AGP16
AT2G46750	2340	6.23667	2.87333	-1.11805	Down	0.677026	GULLO2
AT1G18060	1191	105.18	142.37	0.436785	Up	0.676938	AT1G18060
AT1G50510	1387	14.37	9.05333	-0.666539	Down	0.676813	AT1G50510
AT1G12920	1656	91.2967	67.04	-0.44554	Down	0.676747	ERF1-2
AT1G04480	822	330.237	244.417	-0.434158	Down	0.67671	RPL23A
AT4G15700	767	9.68667	5.48	-0.821824	Down	0.676652	GRXS3
AT4G38640	2197	21.8433	14.7433	-0.56713	Down	0.6766	AT4G38640
AT1G01260	2489.17	4.21333	8	0.925038	Up	0.676593	BHLH13
AT1G62310	5501	5.60333	2.4	-1.22325	Down	0.676564	AT1G62310
AT4G36440	1674	19.6867	13.0933	-0.588386	Down	0.676556	AT4G36440
AT1G01640	1126	3.16	0.596667	-2.40493	Down	0.676556	AT1G01640
AT3G14850	1441.17	0.566667	3.11333	2.45789	Up	0.676541	TBL41
AT5G24290	1909.39	2.77	6.09333	1.13735	Up	0.67649	MEB2
AT2G43420	2157	11.7867	7.07667	-0.736014	Down	0.676453	3BETAHSD/D3
AT4G12420	2292	89.36	65.5533	-0.44696	Down	0.676409	SKU5
AT4G30860	1841	7.71667	3.99	-0.951589	Down	0.67624	ASHR3
AT3G02740	1801.91	23.0567	15.67	-0.557179	Down	0.676226	AT3G02740
AT4G37020	1117.15	18.66	12.3067	-0.600509	Down	0.676226	AT4G37020
AT1G12790	1527	4.69667	1.72333	-1.44644	Down	0.676203	PTD
AT5G45410	1365.26	49.5533	68.1033	0.458743	Up	0.676115	AT5G45410
AT5G52030	1594.86	7.69	12.6133	0.713894	Up	0.676093	AT5G52030
AT1G80820	1579.46	1.52	4.43	1.54324	Up	0.675998	CCR2
AT5G37710	2185.67	9.52667	5.37667	-0.825259	Down	0.67599	AT5G37710
AT1G79630	2322.01	7.99	12.9867	0.700764	Up	0.675939	AT1G79630
AT1G51440	1956	1.83	4.83333	1.40117	Up	0.675924	AT1G51440
AT5G46420	2692	47.8267	34.33	-0.478345	Down	0.675785	AT5G46420
AT5G10950	1720	8.06667	13.06	0.69511	Up	0.675763	AT5G10950
AT5G02480	2561	62.8833	85.7167	0.446898	Up	0.675579	AT5G02480
AT1G61180	3307.23	10.0767	5.77667	-0.802709	Down	0.675557	AT1G61180
AT1G17510	667	9.66	5.48333	-0.81697	Down	0.675542	AT1G17510
AT1G21190	720	20.9367	30.0533	0.521493	Up	0.675483	LSM3A
AT5G58140	3453.39	92.44	125.243	0.438145	Up	0.675454	PHOT2
AT1G13810	1298	4.89667	8.89667	0.861465	Up	0.675388	AT1G13810
AT1G12370	1782.91	8.22	13.2933	0.693493	Up	0.675381	PHR1
AT1G76070	1230	3.88333	7.56	0.961091	Up	0.675366	AT1G76070
AT5G08230	5419	6.5	3.08667	-1.07439	Down	0.675292	HULK1
AT2G39220	2179	3.30333	6.77667	1.03665	Up	0.675234	PLP6
AT5G15390	1482	21.5167	14.5367	-0.565758	Down	0.675182	AT5G15390
AT1G04070	690	9.29	14.6367	0.655837	Up	0.675175	TOM9-1
AT3G51080	1384	5.74333	10.0233	0.803402	Up	0.675035	GATA6
AT5G46710	1134.46	1.92	4.94333	1.36438	Up	0.674962	AT5G46710
AT4G28025	929.59	89.2767	120.783	0.436066	Up	0.674852	AT4G28025
AT5G52960	912	64.69	46.98	-0.461496	Down	0.674822	AT5G52960
AT1G51790	3389	1.43667	4.28333	1.57601	Up	0.674808	AT1G51790
AT2G29200	3612.67	5.16667	9.23333	0.837618	Up	0.6748	APUM1
AT2G18193	1857	0.87	3.51667	2.01512	Up	0.674793	AT2G18193
AT3G09980	1191	39.2133	54.22	0.467481	Up	0.674756	AT3G09980
AT1G74050	1248	231.68	171.91	-0.43048	Down	0.674741	RPL6C
AT3G59380	1246	29.89	20.88	-0.517541	Down	0.674705	FTA
AT5G05990	954	12.1733	18.41	0.596765	Up	0.674697	AT5G05990
AT3G61050	1932.75	46.5767	33.4467	-0.477745	Down	0.674594	NTMC2TYPE4
AT5G66880	1635	6.85667	3.37	-1.02476	Down	0.674565	SRK2I
AT1G29880	2581	46.7067	64.22	0.459394	Up	0.674492	AT1G29880
AT2G38025	1102.85	40.47	28.82	-0.489783	Down	0.674484	AT2G38025
AT1G02150	1979	80.0233	58.4733	-0.452642	Down	0.674411	AT1G02150
AT1G31860	1122.65	25.0333	35.52	0.504781	Up	0.674352	HISN2
AT5G61150	2282.32	35.4867	25.01	-0.504772	Down	0.67433	VIP4
AT5G42250	1651	4.12667	7.86667	0.930776	Up	0.674323	AT5G42250
AT5G42570	1124	15.2733	22.4633	0.556557	Up	0.67422	AT5G42570
AT2G43510	761	11.3533	17.3767	0.614035	Up	0.674073	ATTI1
AT3G17070	1475.84	8.11667	13.1233	0.693175	Up	0.673999	PER29
AT4G24750	1528	79.5733	58.41	-0.44607	Down	0.673955	STR11
AT2G18915	2287.99	13.9167	8.73333	-0.672209	Down	0.673705	ADO2
AT5G66335	435	3.09667	0.573333	-2.43327	Down	0.673661	AT5G66335
AT2G44065	1040.56	31.8567	22.38	-0.509385	Down	0.673617	AT2G44065
AT2G26440	2104	1.99	5.02	1.33492	Up	0.67358	PME12
AT1G60950	985	2301.54	1714.35	-0.424935	Down	0.673529	FD2
AT1G08380	819	1702.05	2274.07	0.418001	Up	0.673514	PSAO
AT1G31340	1053	37.3767	51.8667	0.47267	Up	0.673492	RUB1
AT3G26160	1524	4.77	1.80667	-1.40066	Down	0.673478	CYP71B17
AT2G25720	661	7.79	12.6867	0.703618	Up	0.673434	AT2G25720
AT4G14890	688	198.15	147.51	-0.42578	Down	0.673419	FdC2
AT2G30570	958	1381.38	1844.04	0.416766	Up	0.673389	PSBW
AT4G24530	2216	6.28	2.94	-1.09495	Down	0.673375	OFUT31
AT5G57020	2012	44.36	31.7	-0.484777	Down	0.67325	NMT1
AT1G11870	1651.41	29.13	20.33	-0.518895	Down	0.673228	OVA7
AT2G26660	1291	10.3833	16.04	0.627404	Up	0.673162	SPX2
AT1G52690	830	0.0466667	2.04667	5.45474	Up	0.67311	LEA7
AT2G38360	1279	7.58333	12.3967	0.709048	Up	0.67311	PRA1B4
AT5G41120	2337.05	1.38667	4.21	1.6022	Up	0.673022	AT5G41120
AT5G45420	1417.92	19.9967	28.77	0.524806	Up	0.673007	MAMYB
AT1G52510	1446.76	77.1533	104.813	0.442022	Up	0.672985	AT1G52510
AT5G43870	2484.76	10.8333	16.63	0.618311	Up	0.672963	AT5G43870
AT2G32487	605.1	1.18	3.93	1.73574	Up	0.672912	AT2G32487
AT1G21710	1486	14.87	9.5	-0.646405	Down	0.672787	OGG1
AT1G62290	1825	6.5	3.12333	-1.05735	Down	0.672714	APA2
AT5G61290	1625	0.963333	3.63667	1.91651	Up	0.672691	AT5G61290
AT3G51895	2310	14.75	21.7967	0.563393	Up	0.672655	SULTR3;1
AT3G54390	1512	5.08	9.09333	0.839981	Up	0.672515	AT3G54390
AT3G63310	1096	24.55	34.6667	0.497826	Up	0.672515	BIL4
AT4G00760	2472.59	5.06333	9.07333	0.841545	Up	0.672515	APRR8
AT3G03590	990	7.33	3.74	-0.970775	Down	0.672464	AT3G03590
AT1G75000	1380	1.71333	4.63333	1.43524	Up	0.672434	AT1G75000
AT1G08560	1386	24.72	16.95	-0.544393	Down	0.672434	KN
AT1G54680	863.5	6.58	3.18667	-1.04604	Down	0.672383	AT1G54680
AT1G43800	1490	3.27667	0.706667	-2.21313	Down	0.672376	S-ACP-DES6
AT1G02090	1259.35	27.3567	38.42	0.489965	Up	0.672207	CSN7
AT2G40540	2776.37	21.6167	30.8433	0.512815	Up	0.672199	POT2
AT5G19540	1719	27.23	38.2733	0.491143	Up	0.672148	AT5G19540
AT2G28660	1263	5.71333	2.53	-1.1752	Down	0.672118	AT2G28660
AT5G45310	1388	3.29667	0.723333	-2.18828	Down	0.672067	AT5G45310
AT5G10400	786	52.7933	72.3133	0.453906	Up	0.672045	HTR2
AT1G78380	1120	507.497	680.237	0.422638	Up	0.67203	GSTU19
AT2G29080	3044	24.34	34.36	0.497401	Up	0.671993	FTSH3
AT3G52880	1846	124.313	167.64	0.431385	Up	0.671927	ATMDAR1
AT5G37990	1089	2.35333	5.47	1.21684	Up	0.671883	AT5G37990
AT1G70230	1789	12.33	18.5867	0.592095	Up	0.671839	AXY4
AT3G49160	2391.28	5.18	2.12667	-1.28436	Down	0.671824	PKP4
AT2G38465	563	2.17	0.0866667	-4.64607	Down	0.671758	AT2G38465
AT5G52840	849	163.333	121.057	-0.432137	Down	0.6717	AT5G52840
AT3G49490	3132	19.35	12.92	-0.582727	Down	0.671685	AT3G49490
AT1G28260	3214.23	5.79333	2.59	-1.16144	Down	0.671597	SMG7L
AT1G12410	1209	161.303	119.783	-0.429349	Down	0.671545	CLPR2
AT4G23210	2480.39	0.226667	2.50333	3.46521	Up	0.671413	CRK13
AT1G18450	1721	33.7767	23.8633	-0.501231	Down	0.671406	ARP4
AT1G52320	2420.1	12.4833	7.66	-0.704587	Down	0.671354	AT1G52320
AT4G00670	517	4.80333	8.69667	0.856427	Up	0.671303	AT4G00670
AT3G24030	876	18.3267	26.3867	0.525865	Up	0.671303	THIM
AT5G27430	1805	17.74	11.71	-0.599265	Down	0.671251	AT5G27430
AT5G46020	1044	156.117	115.76	-0.431488	Down	0.671251	AT5G46020
AT4G39670	1224	0.91	3.54667	1.96253	Up	0.671237	AT4G39670
AT3G55620	1282	50.88	69.7133	0.454336	Up	0.671163	EIF6-2
AT1G14280	1802	49.22	35.6567	-0.465073	Down	0.671082	PKS2
AT1G69740	1884.05	155.09	115.277	-0.428005	Down	0.671068	HEMB1
AT1G77930	1286.73	34.8467	48.38	0.47339	Up	0.670994	AT1G77930
AT5G66520	1958	8.66333	4.78	-0.857912	Down	0.670899	PCMP-H61
AT3G27906	1264.3	14.57	9.28667	-0.649768	Down	0.670869	AT3G27906
AT4G14090	1648	2.73	5.96333	1.12722	Up	0.67084	UGT75C1
AT5G50800	1269	0.256667	2.56	3.31818	Up	0.670833	SWEET13
AT5G60860	1046	8.84	13.99	0.662278	Up	0.670833	RABA1F
AT2G27830	1308	22.69	15.4467	-0.554761	Down	0.670825	AT2G27830
AT3G46130	1045.04	12.8433	19.2	0.580087	Up	0.670737	ATMYB48
AT1G70140	2681	1.13	3.83667	1.76353	Up	0.670737	FH8
AT2G38770	4948	13.68	8.62667	-0.665193	Down	0.67073	EMB2765
AT2G18465	1263	5.89667	10.1467	0.783034	Up	0.670722	AT2G18465
AT1G32690	953	1.72	4.62333	1.42652	Up	0.670656	AT1G32690
AT2G48120	1277	22.7667	15.5467	-0.550318	Down	0.670634	PAC
AT1G27530	943	68.8567	50.3833	-0.45065	Down	0.670561	AT1G27530
AT3G25690	3446.08	108.683	146.667	0.43241	Up	0.670487	CHUP1
AT4G31790	1486.25	9.71667	15.1067	0.636652	Up	0.670392	AT4G31790
AT5G51200	5983.57	21.3533	14.4767	-0.560732	Down	0.670384	AT5G51200
AT2G33845	1444	10.04	15.55	0.631155	Up	0.670326	AT2G33845
AT5G52110	1249.52	14.4833	9.23333	-0.64947	Down	0.670274	CCB2
AT3G53230	3153	1.62667	4.49667	1.46694	Up	0.67026	CDC48D
AT1G26220	722	68.0167	49.7667	-0.450709	Down	0.670245	AT1G26220
AT5G63050	1524.49	23.23	32.9333	0.503559	Up	0.670215	EMB2759
AT4G15520	1034	15.0167	9.64	-0.63946	Down	0.670201	AT4G15520
AT4G17040	1683	142.91	106.05	-0.430362	Down	0.670164	CLPR4
AT5G27360	1811.81	9.97333	15.4767	0.633947	Up	0.670157	SFP2
AT5G04160	1459	7.69	12.4633	0.696634	Up	0.670083	UUAT1
AT3G44330	2394	41.5667	29.8633	-0.477052	Down	0.670083	AT3G44330
AT1G27595	3289.68	18.3267	12.1867	-0.588641	Down	0.670061	AT1G27595
AT5G45360	1446	30.1	21.1633	-0.508197	Down	0.670054	SKIP31
AT1G54690	801	33.95	47.1367	0.473438	Up	0.670002	HTA3
AT5G23140	1585	29.94	21.0333	-0.509397	Down	0.669877	CLPP2
AT3G25250	1675	0.696667	3.23333	2.21448	Up	0.669848	OXI1
AT5G03740	1348	29.4667	41.0667	0.478884	Up	0.66962	HDT3
AT5G14570	1917	32.8233	23.2533	-0.497284	Down	0.669547	NRT2.7
AT2G19110	3750	9.68	5.56	-0.799922	Down	0.66951	HMA4
AT2G20450	804	101.027	135.703	0.42572	Up	0.669503	RPL14A
AT3G15180	1904.36	8.85333	13.9433	0.655283	Up	0.669422	AT3G15180
AT1G69930	1087	0.0366667	1.98	5.75489	Up	0.669348	GSTU11
AT1G27360	1892.37	4.99	8.90667	0.835846	Up	0.669246	SPL11
AT4G01026	1240	12.63	18.88	0.580004	Up	0.669231	PYL7
AT3G04910	2777.72	29.5833	20.7633	-0.510747	Down	0.669179	WNK1
AT5G65630	3569	14.3833	21.1633	0.557169	Up	0.669128	GTE7
AT5G51540	2290	2.3	5.37	1.22329	Up	0.668849	2001-10-01
AT1G15390	1140	35.65	25.3033	-0.494575	Down	0.668834	PDF1A
AT2G16660	2323.68	1.16	3.86	1.73448	Up	0.668753	AT2G16660
AT5G52370	842	29.2633	20.5233	-0.511829	Down	0.668687	AT5G52370
AT5G03140	2852	7.50667	12.23	0.70418	Up	0.668658	LECRK82
AT1G03400	1388.21	22.18	15.1533	-0.549624	Down	0.668503	AT1G03400
AT3G55170	683.1	52.7067	38.2667	-0.461897	Down	0.668364	RPL35C
AT4G11330	1786	9.45667	14.7467	0.640985	Up	0.668342	MPK5
AT1G18570	1785	7.25333	3.73333	-0.95818	Down	0.668239	MYB51
AT5G62570	2309.84	11.9467	17.9733	0.58925	Up	0.668217	AT5G62570
AT3G18420	1235	25.1667	17.44	-0.529114	Down	0.668136	SG1
AT1G78820	1836	45.0033	32.53	-0.468261	Down	0.668026	AT1G78820
AT3G02950	1285	11.3133	17.16	0.601025	Up	0.667916	THO7B
AT5G28300	2552	8.09667	12.94	0.676438	Up	0.667806	AT5G28300
AT3G12030	747	14.09	8.95333	-0.654175	Down	0.667761	AT3G12030
AT3G61920	909	0.01	1.88	7.55459	Up	0.667688	AT3G61920
AT1G68130	2088.65	10.32	15.83	0.617218	Up	0.667497	IDD14
AT1G57720	1725.12	214.147	159.63	-0.423867	Down	0.66746	AT1G57720
AT1G60420	2126	18.4867	12.3533	-0.581585	Down	0.667379	AT1G60420
AT1G32920	1237	7.54333	12.2167	0.695577	Up	0.667313	AT1G32920
AT3G01300	2147	13.53	8.53667	-0.664417	Down	0.667269	AT3G01300
AT5G23390	2725	10.4333	6.16	-0.760198	Down	0.667122	AT5G23390
AT4G28630	2410	7.60667	4.00667	-0.924862	Down	0.667034	ABCB23
AT4G15140	787	7.75333	4.12	-0.912172	Down	0.666983	AT4G15140
AT5G23080	3184.78	11.48	6.96	-0.721963	Down	0.666968	TGH
AT2G22300	3592.69	11.49	6.96667	-0.721838	Down	0.666968	CAMTA3
AT2G38040	3011.3	112.503	83.7967	-0.425003	Down	0.666953	CAC3
AT1G11680	2028	50.1967	36.41	-0.463257	Down	0.666828	CYP51G1
AT1G66920	2264.7	1.65667	4.49333	1.4395	Up	0.666828	LRK10L-2.4
AT4G21870	1032	38.26	27.3967	-0.481837	Down	0.666733	HSP15.4
AT4G07990	1429.82	9.67	15.0033	0.633695	Up	0.666725	AT4G07990
AT3G20920	1337.74	28.5467	20.0667	-0.508521	Down	0.666689	AT3G20920
AT5G55125	645	17.63	11.6867	-0.593169	Down	0.666674	AT5G55125
AT1G50840	3624.66	15.69	22.8833	0.544452	Up	0.666637	POLGAMMA2
AT3G27420	1153	12.0367	7.39667	-0.702489	Down	0.666498	AT3G27420
AT5G14540	2207	23.0233	15.85	-0.538614	Down	0.666432	AT5G14540
AT3G15090	1613	12.1667	18.2367	0.583908	Up	0.666373	AT3G15090
AT1G03330	775	37.9767	27.2767	-0.477446	Down	0.666035	LSM2
AT5G03555	2134	74.46	54.86	-0.440711	Down	0.666027	NCS1
AT2G40316	1786.7	15.0133	9.71	-0.628701	Down	0.665998	AT2G40316
AT2G44360	643	24.2733	16.7867	-0.532056	Down	0.665836	AT2G44360
AT2G42770	1213	42.51	58.1933	0.453052	Up	0.665822	AT2G42770
AT1G24490	1962.85	13.83	20.3633	0.558173	Up	0.665814	ALB4
AT1G64430	2073.79	58.6667	43.03	-0.447198	Down	0.665756	AT1G64430
AT4G19840	1514	73.9633	54.6367	-0.436941	Down	0.665719	PP2A1
AT3G20510	971	11.6967	17.5867	0.588385	Up	0.665682	FAX6
AT3G05990	2181	10.8833	6.53333	-0.736229	Down	0.665667	AT3G05990
AT3G14205	3361.18	15.5033	22.6067	0.54417	Up	0.665623	SAC2
AT3G13610	1470	5.85	2.69667	-1.11726	Down	0.665469	F6'H1
AT4G38850	773	1.29333	3.99333	1.6265	Up	0.665454	SAUR15
AT3G48330	999	19.2167	12.9567	-0.568664	Down	0.665285	PIMT1
AT2G06010	1143	19.2433	12.9833	-0.567698	Down	0.665285	ORG4
ATCG00140	246	7.43	3.90333	-0.928656	Down	0.665271	ATPH
AT4G30840	1507	5.93	10.08	0.765392	Up	0.665043	NUP43
AT4G22320	1162.31	5.55333	9.59333	0.788678	Up	0.66494	AT4G22320
AT5G16930	2419	2.45333	5.52333	1.1708	Up	0.664903	AT5G16930
AT3G62550	1152	5.52333	2.45333	-1.1708	Down	0.664903	AT3G62550
AT3G14100	1607	56.19	41.04	-0.453283	Down	0.664808	UBP1C
AT4G15475	2116	14.3533	9.22	-0.638547	Down	0.664808	FBL4
AT1G75785	609	2.58667	5.69667	1.13902	Up	0.6648	AT1G75785
AT1G36310	1622.58	15.6233	22.6433	0.535384	Up	0.664742	TRM9
AT2G38080	2237	10.5233	6.27667	-0.745521	Down	0.66458	IRX12
AT4G33660	1333	9.16	14.28	0.640576	Up	0.664565	AT4G33660
AT3G62970	1395.96	14.2467	9.13	-0.641938	Down	0.664565	AT3G62970
AT3G19490	2149	19.0767	12.8733	-0.567423	Down	0.664492	NHD1
AT5G38200	1828.29	10.04	5.90667	-0.765343	Down	0.664418	AT5G38200
AT1G19490	1939	4.59667	8.32	0.855995	Up	0.664418	AT1G19490
AT4G17420	1312	5.06667	8.95	0.820851	Up	0.664396	AT4G17420
AT4G13050	1717	20.9767	29.7567	0.504427	Up	0.664316	FATA2
AT1G05310	1447	6.07333	2.88	-1.07642	Down	0.664235	PME8
AT1G64660	1716	11.4	17.1967	0.593095	Up	0.664102	MGL
AT5G06610	1370	4.05333	1.35333	-1.58259	Down	0.664088	AT5G06610
AT1G54120	626	5.09667	8.96667	0.815018	Up	0.663978	AT1G54120
AT1G23190	2251	34.2067	47.02	0.458997	Up	0.66397	PGM3
AT2G32150	1396.62	40.2867	55.1167	0.452186	Up	0.663963	AT2G32150
AT4G23770	1046.33	4.81667	8.59667	0.835742	Up	0.663838	AT4G23770
AT3G11710	2295	49.8133	67.7933	0.444611	Up	0.663787	ATKRS-1
AT2G30250	1776	3.52667	6.93	0.97455	Up	0.663735	WRKY25
AT1G25540	3137.13	13.2133	8.36	-0.66042	Down	0.663713	MED25
AT4G35350	1317.85	14.2167	9.13667	-0.637843	Down	0.663713	XCP1
AT4G07820	827	4.71333	1.85	-1.34922	Down	0.663625	AT4G07820
AT2G45140	1273.13	26.11	36.33	0.476559	Up	0.663603	PVA12
AT5G50210	2691	19.7867	13.4167	-0.560502	Down	0.663581	QS
AT1G49630	3317.97	12.4567	7.77667	-0.679694	Down	0.663566	PREP2
AT3G61630	1348	13.6833	8.73667	-0.647265	Down	0.663515	CRF6
AT2G47470	1667	50.2067	68.0033	0.437727	Up	0.663471	PDIL2-1
AT1G29670	1335	105.64	141.593	0.422597	Up	0.663463	AT1G29670
AT3G08730	1996.4	106.86	142.76	0.41787	Up	0.663456	ATPK1
AT1G56660	2126.66	3.22333	6.51	1.0141	Up	0.663419	AT1G56660
AT4G18205	1578	12.8467	8.09667	-0.665994	Down	0.663162	PUP22
AT4G17650	1378	15.23	22.1267	0.53887	Up	0.66314	AT4G17650
AT5G16470	801.75	138.737	103.697	-0.41998	Down	0.663118	MBS2
AT4G10130	991.72	8.85	5.00667	-0.821827	Down	0.663	AT4G10130
AT3G24503	1945	65.9733	88.77	0.428189	Up	0.662846	ALDH2C4
AT5G24610	801	45.39	33.0267	-0.458743	Down	0.662839	AT5G24610
AT1G03600	1315	267.207	354.147	0.406391	Up	0.662839	PSB27-1
AT1G23440	1148.66	28.6933	39.7467	0.470118	Up	0.662817	AT1G23440
AT5G15843	738	2.32	0.166667	-3.79909	Down	0.662729	AT5G15843
AT5G51300	3072.12	25.1767	17.6033	-0.516239	Down	0.662662	SF1
AT5G07700	1335.57	0.176667	2.32667	3.71916	Up	0.662633	MYB76
AT1G52730	1608.44	15.1167	21.98	0.540051	Up	0.662596	AT1G52730
AT2G25625	738	5.74	2.63667	-1.12234	Down	0.66256	AT2G25625
AT4G37320	2137	4.71333	8.46333	0.844478	Up	0.662523	CYP81D5
AT2G17695	923.15	20.6633	29.1967	0.498731	Up	0.662493	AT2G17695
AT3G21240	1992.14	9.38667	14.53	0.63035	Up	0.662486	4CL2
AT3G61590	2224.35	4.51333	8.18667	0.859083	Up	0.662464	HWS
AT5G01017	255	1.55333	4.31667	1.47455	Up	0.662457	AT5G01017
AT1G44835	1362	10.8067	16.3533	0.597663	Up	0.662435	AT1G44835
AT5G24570	452	22.6533	31.8333	0.490815	Up	0.662427	AT5G24570
AT5G04420	2034.93	20.7367	14.18	-0.548326	Down	0.662391	AT5G04420
AT3G09735	770	39.1067	28.17	-0.473255	Down	0.662376	S1FA3
AT1G21460	1224	32.4633	44.6233	0.458987	Up	0.662295	SWEET1
AT5G18500	2156.87	20.73	29.2167	0.495071	Up	0.662177	AT5G18500
AT5G66920	2190	21.7033	14.8833	-0.544219	Down	0.662126	sks17
AT4G11790	1759	17.2867	24.8	0.52068	Up	0.662082	AT4G11790
AT1G69295	1230.89	32.0333	44.1433	0.462622	Up	0.662082	PDCB4
AT2G47710	980	127.853	95.5633	-0.419961	Down	0.662082	AT2G47710
AT4G34370	2414.68	11.98	7.42333	-0.690489	Down	0.662053	ARI1
AT5G67630	1661	12.52	18.5733	0.568998	Up	0.662031	AT5G67630
AT1G05575	710	1.05	3.62667	1.78825	Up	0.662001	AT1G05575
AT5G39190	1087	5.3	2.30667	-1.20018	Down	0.66192	GLP5A
AT3G61080	1315.8	43.86	31.81	-0.463425	Down	0.661906	AT3G61080
AT1G11430	1038	125.723	93.9033	-0.421004	Down	0.661891	MORF9
AT3G21740	1589	5.60333	2.54333	-1.13956	Down	0.661788	APO4
AT2G04039	1054.88	92.5133	124.027	0.422917	Up	0.661759	AT2G04039
AT3G62060	1760	6.51667	3.25	-1.00369	Down	0.661729	AT3G62060
AT2G37990	1225	27.9567	38.7467	0.47088	Up	0.6617	AT2G37990
AT5G43630	3055	37.7833	51.64	0.450739	Up	0.661656	TZP
AT2G24590	999	38.26	52.1033	0.445539	Up	0.661612	RSZ22A
AT2G20920	1426	63.6333	46.9833	-0.437634	Down	0.661509	AT2G20920
AT1G15930	944.76	265.287	200.077	-0.406999	Down	0.661465	RPS12A
AT2G42400	1920	14.3133	9.22333	-0.634	Down	0.661347	VOZ2
AT5G58200	1121.81	51.5667	37.8467	-0.446273	Down	0.661318	AT5G58200
AT4G05420	3706.14	28.3733	20	-0.504536	Down	0.661222	DDB1A
AT4G23040	2048	5.42667	2.42	-1.16506	Down	0.661186	PUX13
AT3G63420	861.03	31.32	22.3233	-0.488532	Down	0.661171	AGG1
AT3G17440	1436	34.2867	24.54	-0.482512	Down	0.661112	NPSN13
AT1G19800	1468.61	16.9833	24.3933	0.522367	Up	0.661009	TGD1
AT1G33590	1824.27	60.7233	81.6033	0.426377	Up	0.660995	AT1G33590
AT2G24600	2291.75	3.95333	7.44333	0.912879	Up	0.660965	AT2G24600
AT4G01590	1051.95	20.04	28.3633	0.501145	Up	0.660796	AT4G01590
AT1G79410	1931	15.8867	22.91	0.528161	Up	0.660752	2005-10-01
AT1G53240	1721	176.953	234.753	0.407777	Up	0.660745	mMDH1
AT4G00230	2609.43	10.7267	6.46667	-0.730108	Down	0.660664	SBT4.14
AT5G38640	2320	16.1433	10.68	-0.596027	Down	0.660598	AT5G38640
AT2G06255	832	2.17667	5.11	1.2312	Up	0.660561	EFL3
AT5G17060	1233.97	4.56333	8.22	0.84905	Up	0.660554	ATARFB1B
AT3G62360	4119	24.3033	16.9333	-0.521288	Down	0.66051	AT3G62360
AT1G67950	1177.14	8.56	13.3933	0.645832	Up	0.66037	AT1G67950
AT1G53870	1241.2	3.57667	6.94	0.95632	Up	0.660333	AT1G53870
AT3G03440	1694	1.44667	4.15	1.52038	Up	0.660333	AT3G03440
AT1G01970	1710	18.3733	26.13	0.508094	Up	0.660304	AT1G01970
AT2G26170	1701	21.29	14.6167	-0.542562	Down	0.660186	CYP711A1
AT1G14650	3055.75	30.98	22.13	-0.485334	Down	0.660069	AT1G14650
AT3G52850	2372	59.79	43.9733	-0.443275	Down	0.660061	VSR1
AT3G16130	1879	3.11	6.32333	1.02377	Up	0.660047	ATROPGEF13
AT2G36620	969	159.087	211.987	0.414161	Up	0.660025	RPL24A
AT3G06470	1600	18.1967	12.27	-0.568539	Down	0.659995	AT3G06470
AT2G44970	1850.07	19.8433	28.06	0.499861	Up	0.659973	AT2G44970
AT3G23210	1397.85	9.59	14.7367	0.619808	Up	0.659966	BHLH34
AT5G26360	2313	77.6533	57.7833	-0.426394	Down	0.659959	CCT3
AT3G12100	1485	9.47667	5.52333	-0.77884	Down	0.659959	MTPC2
AT3G22630	872	59.6667	43.96	-0.440734	Down	0.659892	PBD1
AT3G44590	835.65	35.7033	48.93	0.454661	Up	0.659878	RPP2D
AT3G62950	864	6.97667	3.61	-0.950539	Down	0.65987	GRXC11
AT3G15780	638	22.4533	15.5	-0.534661	Down	0.659863	AT3G15780
AT4G26910	1810.47	19.9567	28.1533	0.496435	Up	0.659848	AT4G26910
AT3G46430	573	81.79	109.19	0.416844	Up	0.659804	AT3G46430
AT4G15480	1716	1.00333	3.54667	1.82166	Up	0.65979	UGT84A1
AT3G09162	907	3.68	7.07	0.942004	Up	0.659731	AT3G09162
AT5G24110	1290	0.0833333	2.06	4.62761	Up	0.659701	WRKY30
AT5G20920	1279.47	56.0433	75.7	0.433751	Up	0.659621	EIF2B
AT2G39810	3268	16.5667	11.0067	-0.589906	Down	0.659613	HOS1
AT3G22070	781	6.03333	2.89667	-1.05856	Down	0.659525	AT3G22070
AT4G14965	1095.28	28.0433	19.8867	-0.495856	Down	0.65951	MAPR4
AT4G23850	2425	80.43	107.363	0.416696	Up	0.659481	LACS4
AT3G25585	1780.57	58.8267	43.3967	-0.438886	Down	0.659408	AAPT2
AT5G51430	3022	18.0767	12.18	-0.569615	Down	0.659393	EYE
AT1G74040	2259.43	27.8267	19.6833	-0.499494	Down	0.659393	IPMS2
AT3G02350	2473	19.7767	27.9133	0.497155	Up	0.659393	GAUT9
AT3G06620	3303	10.9133	6.64	-0.716837	Down	0.659334	AT3G06620
AT5G65430	1412.47	104.18	77.61	-0.424764	Down	0.659209	GRF8
AT1G55160	1732.38	23.8533	16.6233	-0.520981	Down	0.659187	AT1G55160
AT1G63270	1320	7.17333	3.77	-0.928079	Down	0.659128	ABCI1
AT4G17245	661	103.78	77.41	-0.422937	Down	0.659099	AT4G17245
AT1G50010	1775	142.48	189.757	0.413391	Up	0.65907	TUBA4
AT1G35260	767	5.48667	9.40333	0.777242	Up	0.658967	MLP165
AT1G05380	4210.94	14.11	9.13	-0.628031	Down	0.658959	AT1G05380
AT2G43570	1139	7.3	11.7467	0.686283	Up	0.658879	CHI
AT3G04740	5588	11.7033	7.25333	-0.690203	Down	0.658879	MED14
AT3G51820	1729	184.467	138.623	-0.41219	Down	0.658864	CHLG
AT3G14840	3544	20.0567	13.7467	-0.545	Down	0.658856	LRR-RLK
AT1G61900	2033.74	33.24	23.9067	-0.475507	Down	0.658856	AT1G61900
AT3G03630	1733	19.8533	13.5433	-0.551798	Down	0.658856	CS26
AT4G27860	2153.58	10.94	16.4533	0.588767	Up	0.658768	AT4G27860
AT3G12780	1819	875.87	664.83	-0.397731	Down	0.658665	PGK1
AT3G15220	2605	12.3733	7.79333	-0.666922	Down	0.658607	AT3G15220
AT5G24390	2245	2.90333	0.546667	-2.40898	Down	0.658577	AT5G24390
AT5G25450	1005.19	0.513333	2.86	2.47805	Up	0.658541	QCR7-2
AT5G64240	1492.62	23.5367	32.78	0.477906	Up	0.658342	AMC3
AT3G47780	3281	1.69	4.44333	1.39462	Up	0.658305	ABCA7
AT5G47230	1302	0.943333	3.44667	1.86936	Up	0.658254	ERF5
AT5G22270	927	5.38667	2.40333	-1.16436	Down	0.658247	AT5G22270
AT5G20380	1944.02	29.53	40.6067	0.459535	Up	0.658107	PHT4;5
AT1G61730	1545	14.28	20.7933	0.542125	Up	0.658085	AT1G61730
AT1G07745	1327.32	7.32333	3.89333	-0.911495	Down	0.658078	RAD51D
AT1G66500	1582	1.2	3.78667	1.65789	Up	0.658048	PCFS1
AT1G20160	2383	1.76	4.53333	1.365	Up	0.657945	CRSP
AT5G52470	1380	127.403	169.307	0.410236	Up	0.657938	MED36B
AT1G51100	1001	17.5567	25.0533	0.512984	Up	0.657931	AT1G51100
AT4G29930	1156.2	1.24	3.84	1.63077	Up	0.657813	BHLH27
AT1G53480	1142	40.6467	29.65	-0.455105	Down	0.657813	MRD1
AT5G16350	1705.72	2	4.84	1.27501	Up	0.657747	AT5G16350
AT4G23190	2117.08	3.58667	6.92	0.948128	Up	0.65774	CRK11
AT2G26640	1974	14.51	9.46333	-0.616627	Down	0.657718	KCS11
AT5G08170	1763	9.45	14.5	0.617667	Up	0.657718	AIH
AT5G50460	909	29.4433	40.4167	0.457009	Up	0.65771	SEC61G2
AT4G34020	1585.56	23.39	16.3033	-0.520725	Down	0.657659	DJ1C
AT1G18460	2605	29.35	40.3	0.457419	Up	0.657629	AT1G18460
AT1G32260	916	11.5433	7.13667	-0.693738	Down	0.657622	AT1G32260
AT1G24350	1166.57	27.1467	19.1967	-0.499919	Down	0.657571	AT1G24350
AT4G34900	4263.94	6.05333	2.93333	-1.04519	Down	0.657497	XDH2
AT5G58650	439	26.9967	19.06	-0.502233	Down	0.657475	PSY1
AT3G27360	833	28.8367	39.7367	0.462566	Up	0.657446	HTR2
AT1G32530	2484	18.5333	12.5733	-0.559755	Down	0.657255	MIP1
AT2G34585	834	45.7733	33.5567	-0.447908	Down	0.657196	AT2G34585
AT1G55900	1661	10.2133	15.5033	0.602125	Up	0.657189	TIM50
AT4G28980	2022.28	16.7733	11.2167	-0.580525	Down	0.657145	CDKF-1
AT3G13437	528	1.49	4.17	1.48474	Up	0.657093	AT3G13437
AT4G34135	2132.55	40.92	55.33	0.435256	Up	0.657056	UGT73B2
AT3G56050	2290.28	32.88	45.04	0.453997	Up	0.657012	AT3G56050
AT3G02420	1534	21.7367	15.0167	-0.533566	Down	0.656858	AT3G02420
AT5G16980	1694.02	8.53667	13.33	0.642932	Up	0.656711	AT5G16980
AT3G10050	2525	28.51	39.2467	0.461102	Up	0.656696	OMR1
AT3G03450	2316	2.03333	4.87	1.26008	Up	0.656689	RGL2
AT5G46570	1987	5.92	9.94333	0.748132	Up	0.656535	BSK2
AT1G56010	1437.63	5.74667	9.72	0.758231	Up	0.656498	NAC021
AT4G14905	1488.54	11.1733	6.86	-0.703779	Down	0.656483	AT4G14905
AT4G34670	1240	373.927	284.13	-0.396204	Down	0.656483	RPS3AB
AT1G23850	1512	1.98667	4.81	1.27569	Up	0.656447	AT1G23850
AT1G33480	1525	3.79	7.16333	0.918433	Up	0.656329	ATL58
AT5G22210	620.51	20.5233	14.14	-0.537483	Down	0.656292	AT5G22210
AT3G17930	819	107.257	142.643	0.411345	Up	0.656123	AT3G17930
AT5G17190	1003	22.6533	31.57	0.478831	Up	0.656087	AT5G17190
AT2G21390	4284	52.8533	38.8833	-0.442843	Down	0.656042	AT2G21390
AT5G66720	1681.76	65.8767	48.7567	-0.434168	Down	0.655962	AT5G66720
AT1G29120	2013.02	20.7667	29.07	0.485261	Up	0.655962	AT1G29120
AT4G17740	1692	34.4267	24.8167	-0.472217	Down	0.655866	CTPA2
AT1G29370	2777.55	31.2567	22.3667	-0.482814	Down	0.655829	AT1G29370
AT5G56990	1011	7.45667	4.03	-0.887751	Down	0.655793	AT5G56990
AT5G27710	1472.86	15.4	10.1833	-0.59672	Down	0.655785	AT5G27710
AT5G19300	1701	4.67333	8.30667	0.829818	Up	0.655778	AT5G19300
AT4G26650	2495.38	28.58	20.3033	-0.493289	Down	0.655763	AT4G26650
AT1G74340	609.86	18.6733	26.42	0.500651	Up	0.655756	DPMS2
AT2G27150	4372.42	5.67667	9.62333	0.761493	Up	0.655749	AAO3
AT4G32980	2426.19	10.6767	16.0367	0.586913	Up	0.655719	ATH1
AT1G73840	1531	34.5233	24.94	-0.46911	Down	0.655704	ESP1
AT2G37920	1638	17.4033	11.7133	-0.571212	Down	0.655631	emb1513
AT3G55740	1848.33	7.10333	11.45	0.68878	Up	0.65558	PROT2
AT2G24560	1442	0.0266667	1.83667	6.10591	Up	0.655521	AT2G24560
AT5G63610	2001	15.2267	10.03	-0.602279	Down	0.655403	CDKE-1
AT5G18100	708	65.1633	48.38	-0.42965	Down	0.655359	CSD3
AT2G41420	948	48.4167	65.2	0.429368	Up	0.655359	WIH2
AT1G68590	931.52	284.147	214.893	-0.403015	Down	0.655352	AT1G68590
AT3G14720	2393.44	11.8167	17.4867	0.565432	Up	0.655286	MPK19
AT3G47070	1142	214.747	282.87	0.397503	Up	0.655242	AT3G47070
AT2G29740	1741	3.36667	0.91	-1.88738	Down	0.655168	UGT71C2
AT4G19350	888	24.37	17.16	-0.506057	Down	0.654918	EMB3006
AT3G61110	723	197.613	260.973	0.401222	Up	0.654882	RPS27B
AT5G56500	2458.82	7.49333	11.9467	0.672929	Up	0.654815	CPN60B3
AT2G33500	1673.67	8.78	5.04667	-0.79889	Down	0.654544	COL14
AT2G26030	1854.74	8.78667	5.06	-0.796179	Down	0.654544	AT2G26030
AT4G25810	1373	0.986667	3.47	1.8143	Up	0.654485	XTH23
AT1G61990	1964	6.62333	10.8033	0.705847	Up	0.65447	AT1G61990
AT3G20290	2065.23	28.04	19.9267	-0.492786	Down	0.654448	EHD1
AT3G58790	2175.05	4.9	8.57333	0.807074	Up	0.654257	GAUT15
AT2G18840	1271	15.0967	9.94667	-0.601945	Down	0.65425	AT2G18840
AT5G14790	1646	6.94333	11.24	0.694942	Up	0.654132	AT5G14790
AT1G07150	1598.79	3.08333	6.20667	1.00933	Up	0.654029	MAPKKK13
AT4G08920	3018	80.1333	60.0733	-0.415678	Down	0.653904	CRY1
AT3G19120	1789	15.67	10.4033	-0.590959	Down	0.653868	AT3G19120
AT1G76510	1813.33	11.5867	7.24	-0.678404	Down	0.653765	AT1G76510
AT2G25670	1848.28	45.0567	60.8967	0.434623	Up	0.653757	AT2G25670
AT3G01640	1379	14.4833	9.49333	-0.609407	Down	0.653677	ATGLCAK
AT5G03310	483	2.04667	0.0966667	-4.40411	Down	0.653419	AT5G03310
AT5G57815	617	41.5267	30.3433	-0.452658	Down	0.653368	COX6B-2
AT2G38020	2877.24	17.94	12.1967	-0.556693	Down	0.653361	VCL1
AT4G32890	1395	6.04333	2.96	-1.02975	Down	0.653243	GATA9
AT1G31310	1480	7.21667	3.86	-0.902732	Down	0.653236	AT1G31310
AT4G01120	1626	17.1333	11.5767	-0.565586	Down	0.653221	GBF2
AT3G47620	2467	41.5433	30.4167	-0.449755	Down	0.65314	TCP14
AT4G15530	2976.75	44.2	59.62	0.43175	Up	0.653059	PPDK
AT1G80380	1732.04	203.763	154.11	-0.402934	Down	0.653059	GLYK
AT2G03750	1488	41.3033	30.25	-0.449323	Down	0.652861	SOT11
AT3G60180	918	9.43	5.56	-0.762173	Down	0.65278	UMK1
AT5G63440	1049.54	11.31	16.84	0.574293	Up	0.652773	AT5G63440
AT5G01980	2270	12.05	7.60333	-0.664329	Down	0.652714	AT5G01980
AT2G38640	981	3.97333	7.34667	0.88674	Up	0.652714	AT2G38640
AT4G25320	1872	6.89667	11.1467	0.692641	Up	0.652677	AHL3
AT5G39590	1945	48.6833	35.9667	-0.436767	Down	0.652648	AT5G39590
AT4G29590	1912	15.4267	22.1167	0.519708	Up	0.652648	AT4G29590
AT3G24100	629	44.0633	59.2533	0.427318	Up	0.652626	AT3G24100
AT2G22800	1311	5.7	9.61333	0.754075	Up	0.652575	HAT9
AT5G11975	354	26.09	35.9633	0.46303	Up	0.652552	AT5G11975
AT3G06740	998	8.97	13.8033	0.621837	Up	0.652428	GATA15
AT1G20823	1006	5.4	9.2	0.768674	Up	0.652413	ATL80
AT5G65910	1618	18.66	12.76	-0.548321	Down	0.652398	AT5G65910
AT2G45050	1338	5.92333	2.87667	-1.04201	Down	0.652383	GATA2
AT1G35910	1555	0.216667	2.33333	3.42884	Up	0.652383	TPPD
AT1G78230	2468	15.3633	22.0333	0.520197	Up	0.652369	AT1G78230
AT3G50350	700.98	6.11333	10.1367	0.729552	Up	0.652317	AT3G50350
AT4G14270	1060	10.1333	6.11333	-0.729078	Down	0.652317	CID2
AT5G64230	1515	5.24667	8.99667	0.777989	Up	0.652295	AT5G64230
AT1G24310	1538	12.0867	17.7667	0.555757	Up	0.652266	NUP54
AT5G01740	859	20.57	14.2067	-0.533974	Down	0.652053	AT5G01740
AT3G15530	1684	9.81	14.86	0.599109	Up	0.652023	AT3G15530
AT1G19740	1138	74.2267	55.66	-0.415297	Down	0.651979	AT1G19740
AT5G05410	1651	0.526667	2.81333	2.41732	Up	0.651935	DREB2A
AT5G45590	1099	6.91	11.1333	0.688128	Up	0.651818	AT5G45590
AT4G00830	1893.15	40.5533	29.7533	-0.446769	Down	0.65181	LIF2
AT5G25510	2157	13.3767	19.44	0.53931	Up	0.651649	B'KAPPA
AT1G61340	980	0.646667	2.98333	2.20583	Up	0.651641	AT1G61340
AT1G08315	1211	8.38	4.77	-0.812961	Down	0.651524	AT1G08315
AT5G52240	1129	101.87	76.5733	-0.411815	Down	0.651414	MSBP1
AT1G13440	1670.44	840.017	1097.82	0.386152	Up	0.651399	GAPC2
AT3G02180	946.29	56.5667	41.9033	-0.432887	Down	0.651347	SP1L3
AT5G62690	1927	168.23	127.37	-0.401409	Down	0.651333	TUBB3
AT1G73090	1206	20.42	14.1067	-0.533606	Down	0.651325	AT1G73090
AT5G07300	2260	29.0733	20.7933	-0.483575	Down	0.651318	BON2
AT4G31270	1080	5.64	2.67333	-1.07706	Down	0.651179	AT4G31270
AT4G10360	1459.96	14.1433	20.4433	0.531508	Up	0.651156	AT4G10360
AT2G39795	1075	7.94667	12.4367	0.646178	Up	0.651149	AT2G39795
AT2G36895	1098.94	42.1433	56.7167	0.428468	Up	0.651112	AT2G36895
AT4G01610	1624	24.9533	17.68	-0.497114	Down	0.651068	CATHB3
AT1G49720	1688.97	3.56	1.08	-1.72085	Down	0.651046	ABF1
AT4G11160	2683.76	13.3367	19.3433	0.536438	Up	0.650899	AT4G11160
AT3G25840	3402.65	23.12	16.2467	-0.508998	Down	0.650863	AT3G25840
AT3G20620	1983	4.32	7.76333	0.845645	Up	0.650774	AT3G20620
AT5G54840	1226.46	4.10333	7.48333	0.866885	Up	0.65073	SGP1
AT1G18160	3726.74	17.5133	11.91	-0.55628	Down	0.650708	AT1G18160
AT4G21650	2536	6.56333	10.69	0.703761	Up	0.650708	SBT3.13
AT3G25030	1076.02	4.77	8.36	0.809514	Up	0.650701	AT3G25030
AT5G40770	2161	33.7167	45.7267	0.439574	Up	0.650686	PHB3
AT3G14410	1371	11.2633	7.02667	-0.680721	Down	0.650664	AT3G14410
AT4G26010	1246	3.11	0.753333	-2.04555	Down	0.650605	AT4G26010
AT3G02770	945	23.13	16.2867	-0.506074	Down	0.650561	AT3G02770
AT3G46210	1102.31	10.4867	15.7033	0.582515	Up	0.650458	RRP46
AT5G14410	606	26.7533	19.08	-0.487657	Down	0.650436	AT5G14410
AT3G23030	1061.24	51.42	68.8767	0.421686	Up	0.650341	IAA2
AT2G19350	745	7.57667	4.18	-0.85806	Down	0.650319	AT2G19350
AT2G01913	810	7.58667	4.19	-0.856516	Down	0.650319	AT2G01913
AT4G01130	1493	2.98333	0.656667	-2.18369	Down	0.650194	AT4G01130
AT4G11211	483	96.7167	72.9967	-0.405934	Down	0.650172	AT4G11211
AT2G17550	3329	8.84	5.14667	-0.780408	Down	0.649863	AT2G17550
AT3G54440	3664.79	15.6333	10.4433	-0.582043	Down	0.649849	AT3G54440
AT2G43320	1452.55	5.43667	9.22333	0.762566	Up	0.649834	AT2G43320
AT1G35680	939	454.54	346.363	-0.392121	Down	0.649577	RPL21
AT2G34050	1159	6.31333	10.3533	0.713621	Up	0.649525	AT2G34050
AT5G44490	1685	1.82333	4.52	1.30974	Up	0.649459	AT5G44490
AT3G10080	1001	9.12667	13.9467	0.61176	Up	0.649437	AT3G10080
AT3G56460	1400	53.15	39.33	-0.43444	Down	0.649408	AT3G56460
AT4G16515	578	12.4033	18.13	0.547651	Up	0.649393	RGF6
AT5G52750	766.48	3.01667	6.06	1.00636	Up	0.649386	HIPP13
AT5G56590	2049	10.63	6.53667	-0.701515	Down	0.649386	AT5G56590
AT5G58410	6021.18	10.1333	6.15667	-0.718887	Down	0.649202	AT5G58410
AT4G05440	1386.57	4.87333	8.47333	0.798021	Up	0.649143	EDA35
AT5G55600	3153.48	13.96	9.15333	-0.60893	Down	0.649143	AT5G55600
AT4G17170	1158	91.1167	68.7467	-0.406425	Down	0.649121	RABB1C
AT2G32200	561	0.28	2.42	3.11151	Up	0.649107	AT2G32200
AT5G59890	933.82	90.1567	67.9	-0.409023	Down	0.649077	ADF4
AT3G12270	2221	8.45333	13.0467	0.626089	Up	0.649011	PRMT3
AT5G51560	2500	10.1	6.13	-0.720396	Down	0.648879	AT5G51560
AT5G03850	930	102.85	135.623	0.399064	Up	0.648879	RPS28A
AT2G47020	1697.96	7.27333	3.95	-0.880764	Down	0.648849	AT2G47020
AT4G19003	857.99	26.19	18.7033	-0.485721	Down	0.648835	VPS25
AT5G24870	2203	7.71	12.1233	0.652984	Up	0.648791	AT5G24870
AT3G02040	1525	6.54	10.6067	0.697609	Up	0.648622	GDPD1
AT1G30470	2959.38	18.32	25.7933	0.493579	Up	0.648592	AT1G30470
AT4G36690	2180.25	86.8967	65.2133	-0.414134	Down	0.648548	U2AF65A
AT2G14120	2869.04	22.27	15.5867	-0.514789	Down	0.648533	DRP3B
AT3G46620	1959	5.72667	9.58	0.74233	Up	0.648467	RDUF1
AT4G17060	1970	11.38	7.14	-0.672505	Down	0.648453	FIP2
AT3G48560	2467	308.53	236.243	-0.385137	Down	0.648203	ALS
AT3G51850	2262.15	27.18	37.2033	0.452886	Up	0.648151	CPK13
AT3G30720	676.12	4.78667	2.03667	-1.23281	Down	0.648151	QQS
AT4G21190	1313	22.4667	15.8133	-0.506645	Down	0.648129	EMB1417
AT3G15518	643	1.08	3.53333	1.71	Up	0.648063	AT3G15518
AT2G20860	1592.37	126.477	95.6767	-0.402632	Down	0.648063	LIP1
AT2G43950	1419.54	27.26	37.2533	0.450584	Up	0.648034	OEP37
AT4G12520	878	3.86667	1.33333	-1.53605	Down	0.648034	AT4G12520
AT5G42670	1627	7.34667	11.6467	0.664755	Up	0.648004	AT5G42670
AT2G41700	6106	9.79	5.89	-0.733041	Down	0.64796	ABCA1
AT2G16860	1366	24.41	33.4833	0.455971	Up	0.64788	AT2G16860
AT3G03180	942	5.55	2.63333	-1.0756	Down	0.64785	AT3G03180
AT2G01130	3615.24	7.60333	4.22667	-0.847112	Down	0.647755	AT2G01130
AT3G11964	6106	10.38	15.48	0.576599	Up	0.64774	RRP5
AT4G29390	672	94.53	124.413	0.396297	Up	0.647725	RPS30A
AT5G56840	1126	1.00333	3.42333	1.7706	Up	0.647674	AT5G56840
AT5G01990	1749	5.59333	2.66	-1.07228	Down	0.647622	PILS6
AT1G71360	2169.23	5.52333	9.30333	0.752209	Up	0.647622	AT1G71360
AT3G58130	1227	7.76	4.35	-0.835041	Down	0.647586	AT3G58130
AT2G40410	1647.92	16.23	10.9633	-0.565976	Down	0.647578	CAN2
AT3G23290	1465	4.83333	8.39	0.795652	Up	0.647549	LSH4
AT5G57330	1591	31.5533	42.71	0.436781	Up	0.647534	AT5G57330
AT1G67550	3283	7.89333	4.45333	-0.825749	Down	0.647483	URE
AT4G29080	1435	19.5633	13.5267	-0.532346	Down	0.647461	IAA27
AT5G01100	2473	0.496667	2.74	2.46383	Up	0.647446	FRB1
AT4G24060	1684	12.37	7.92	-0.643273	Down	0.647439	DOF4.6
AT5G09790	1585.65	5.46333	2.56667	-1.08989	Down	0.647417	ATXR5
AT1G03850	789.93	13.6767	8.93667	-0.613908	Down	0.647343	AT1G03850
AT3G55020	3055.1	36.5867	26.7467	-0.451959	Down	0.647336	AT3G55020
AT3G46550	1914	14.5867	20.8867	0.517932	Up	0.647306	FLA4
AT3G12610	1673	33.0167	24.05	-0.457158	Down	0.647233	DRT100
AT4G10620	2010	5.94	9.82333	0.72575	Up	0.647174	AT4G10620
AT5G20320	4993.72	5.25	2.39667	-1.13129	Down	0.647145	DCL4
AT5G64700	1516.58	4.21	1.60667	-1.38975	Down	0.647137	AT5G64700
AT4G21760	1741.76	1.02667	3.44667	1.74723	Up	0.646998	BGLU47
AT2G21070	1921	5.39333	2.51	-1.10349	Down	0.646976	FIO1
AT3G63210	1871	11.2933	16.6933	0.563801	Up	0.646954	MARD1
AT3G06930	2081.17	9.89	14.8433	0.585773	Up	0.646939	PRMT13
AT5G04280	1706.49	30.9633	41.9667	0.438683	Up	0.646924	RZ1C
AT3G16100	989	23.98	32.8867	0.455671	Up	0.646851	RABG3C
AT1G27750	3724	10.4833	6.46	-0.698491	Down	0.646851	AT1G27750
AT3G01200	1506	27.37	19.6067	-0.481251	Down	0.646777	RP2
AT1G14870	973.45	23.8433	32.7433	0.457615	Up	0.646763	PCR2
AT1G07830	1113	20.55	14.3033	-0.522787	Down	0.646748	AT1G07830
AT1G69750	1314.84	12.0167	17.5933	0.549992	Up	0.646741	COX19-2
AT4G00800	6068.33	14.0933	9.27	-0.604372	Down	0.646594	AT4G00800
AT3G57170	2582.04	10.8967	6.78	-0.68453	Down	0.646557	AT3G57170
AT3G47290	2144.21	23.8367	32.71	0.456549	Up	0.646454	ATPLC8
AT3G49640	1418.21	19.3867	13.4033	-0.532473	Down	0.646447	AT3G49640
AT3G20070	1413.14	7.06667	11.2433	0.669968	Up	0.646395	TTN9
AT1G56090	1433	6.44	3.32333	-0.95443	Down	0.646351	AT1G56090
AT4G31250	2493	5.06667	2.27	-1.15834	Down	0.64627	AT4G31250
AT3G13000	2541.91	14.59	9.67333	-0.592895	Down	0.646226	AT3G13000
AT3G11030	2479	6.36333	3.26	-0.964911	Down	0.646212	TBL32
AT2G22120	1540	10.7267	6.67	-0.685443	Down	0.646204	AT2G22120
AT1G49400	902	10.6367	15.84	0.574526	Up	0.646204	emb1129
AT3G57780	2485.41	4.73667	8.26333	0.802852	Up	0.646197	AT3G57780
AT5G06700	2794	21.47	29.6567	0.466034	Up	0.64619	TBR
AT5G59180	1003	12.5767	18.3167	0.542407	Up	0.646138	NRPB7
AT1G01160	1048.08	35.75	26.14	-0.451684	Down	0.646102	GIF2
AT2G43500	3337.99	2.95	5.94333	1.01056	Up	0.646102	AT2G43500
AT1G26230	1855.5	15.1333	10.1167	-0.580996	Down	0.646087	CPN60B4
AT1G53250	1352	8.80333	5.15667	-0.771611	Down	0.646072	AT1G53250
AT1G29900	4007	49.06	36.4867	-0.427178	Down	0.646057	CARB
AT3G02120	614	20.39	14.2033	-0.521632	Down	0.64594	AT3G02120
AT4G09035	327	5.63	9.41	0.74106	Up	0.645815	AT4G09035
AT1G31540	4374.42	12.5867	8.10667	-0.634716	Down	0.645793	AT1G31540
AT3G18950	2146	2.42333	5.26667	1.1199	Up	0.645741	AT3G18950
AT1G73885	579	207.713	158.047	-0.394243	Down	0.645741	AT1G73885
AT5G60800	1380	5.26	2.42333	-1.11807	Down	0.645741	AT5G60800
AT4G00780	1464	58.48	43.6367	-0.422402	Down	0.645697	AT4G00780
AT1G53165	2609	11.1933	7.03667	-0.669676	Down	0.645631	AT1G53165
AT1G45688	1612.2	57.5633	76.4567	0.409492	Up	0.645595	AT1G45688
AT1G48320	820	6.75333	10.8433	0.683137	Up	0.645536	DHNAT1
AT5G44520	1300	35.7067	26.2	-0.446627	Down	0.645521	AT5G44520
AT2G02765	1352.66	8.12	4.64667	-0.805284	Down	0.645514	AT2G02765
AT5G64520	1455.66	5.59333	2.68667	-1.05789	Down	0.645279	XRCC2
AT1G45474	952.59	195.257	149.203	-0.388092	Down	0.645198	LHCA5
AT5G05735	201	0.01	1.71333	7.42066	Up	0.645176	AT5G05735
AT5G56350	2190	16.2367	22.9867	0.501542	Up	0.645095	AT5G56350
AT2G46110	1452	5.88667	2.91333	-1.01478	Down	0.644999	KPHMT1
AT3G24180	3665.86	19.0167	26.5633	0.482172	Up	0.644985	AT3G24180
AT3G46000	1132.46	56.9267	42.4233	-0.424247	Down	0.644933	ADF2
AT1G43690	2430	16.3333	23.0667	0.49799	Up	0.644897	AT1G43690
AT4G02740	1707	11.8767	7.59333	-0.645325	Down	0.644845	AT4G02740
AT3G58600	1433	13.98	9.23333	-0.598441	Down	0.644816	AT3G58600
AT5G22640	2965.23	101.783	76.8767	-0.404884	Down	0.644808	TIC100
AT2G22470	837	7.88	12.2533	0.636907	Up	0.644794	AGP2
AT3G14600	1037	187.583	143.51	-0.38638	Down	0.644779	RPL18AC
AT2G04100	1872.47	2.3	5.09333	1.14698	Up	0.644772	DTX6
AT5G51545	915	56.8	42.3567	-0.423302	Down	0.644764	LPA2
AT3G04860	1714	5.39	2.53	-1.09115	Down	0.644757	AT3G04860
AT4G13010	1349	76.5333	101.303	0.404522	Up	0.644713	CEQORH
AT5G54590	1696.65	4.83	8.35667	0.790904	Up	0.644661	CRLK1
AT4G38890	2355	11.1967	16.48	0.557647	Up	0.644639	AT4G38890
AT5G66900	2684.06	12.22	7.85667	-0.637255	Down	0.644544	AT5G66900
AT2G18370	899	6.23667	3.19	-0.967219	Down	0.644529	LTP8
AT1G10910	2340.44	26.49	18.9933	-0.479955	Down	0.644522	AT1G10910
AT1G79660	799	18.09	12.44	-0.540206	Down	0.64447	AT1G79660
AT1G12750	1599.05	15.1933	21.5667	0.505365	Up	0.644463	RBL6
AT4G31010	1558	9.6	5.79667	-0.727811	Down	0.644375	AT4G31010
AT1G30320	2084	13.1967	19.0533	0.52987	Up	0.644309	AT1G30320
AT1G26940	1105.99	10.33	6.37667	-0.695966	Down	0.644287	CYP23
AT5G53710	650	0.0733333	1.91	4.70296	Up	0.644243	AT5G53710
AT5G67290	1798	13.8167	9.09333	-0.603528	Down	0.644059	AT5G67290
AT5G30490	1119.91	10.98	16.23	0.563785	Up	0.644059	AT5G30490
AT5G06180	1524.27	6.67	3.52667	-0.919382	Down	0.643963	AT5G06180
AT4G28220	2764	14.8867	9.97	-0.578355	Down	0.643897	NDB1
AT1G21900	1146	18.6633	26.1067	0.484212	Up	0.643875	AT1G21900
AT5G56930	2393	6.74	3.58	-0.912789	Down	0.643861	EMB1789
AT3G44610	1751	3.61	6.77	0.907157	Up	0.643861	AT3G44610
AT5G58700	2201.43	1.47667	4.01	1.44126	Up	0.643839	PLC4
AT1G75560	1198.7	34.1367	45.98	0.429684	Up	0.643816	AT1G75560
AT4G30250	1813.98	2.70333	5.60333	1.05155	Up	0.643816	AT4G30250
AT1G04230	1985.76	7.50667	11.7467	0.646007	Up	0.643706	AT1G04230
AT3G03090	2077	10.2	6.27	-0.702032	Down	0.643692	AtVGT1
AT2G34560	1513.36	70.4867	52.95	-0.41272	Down	0.643625	AT2G34560
AT1G58370	2921	4.81	2.08667	-1.20484	Down	0.643581	RXF12
AT1G06840	3268	11.3033	7.14333	-0.662079	Down	0.643552	AT1G06840
AT5G55790	1506.98	5.40667	9.08333	0.748482	Up	0.643523	AT5G55790
AT1G52830	857	0.09	1.96333	4.44724	Up	0.643508	IAA6
AT1G33810	824	96.6733	73.5	-0.395374	Down	0.643486	AT1G33810
AT3G16175	726	5.76333	9.54333	0.72759	Up	0.643479	AT3G16175
AT4G23540	3596	4.8	8.30333	0.790656	Up	0.643434	AT4G23540
AT5G47910	3603	13.7667	19.7833	0.523106	Up	0.64331	RBOHD
AT5G45550	1082	34.0967	24.9633	-0.44982	Down	0.64328	MOB1A
AT2G34680	5829	17.9267	12.3433	-0.538375	Down	0.643258	AIR9
AT1G17280	1180.27	24.9133	34.0167	0.449324	Up	0.643089	UBC34
AT3G02820	1100.91	8.87	5.24333	-0.75845	Down	0.643082	AT3G02820
AT1G55860	11404	13.8133	9.13667	-0.596322	Down	0.643052	UPL1
AT5G25130	1759	4.31333	7.66667	0.829796	Up	0.643052	CYP71B12
AT5G08470	3744.35	10.9867	6.90667	-0.669692	Down	0.642935	PEX1
AT2G46580	975	15.48	10.4267	-0.570127	Down	0.642869	PPOX2
AT3G50700	2117	4.80333	2.09333	-1.19823	Down	0.642854	GAF1
AT1G59960	1374	19.6833	13.69	-0.523852	Down	0.642854	AT1G59960
AT1G75100	2623	53.97	40.35	-0.419589	Down	0.642854	JAC1
AT4G08950	1373	24.62	33.6767	0.451919	Up	0.642832	EXO
AT1G65490	482.56	116.173	152.173	0.389437	Up	0.642714	AT1G65490
AT1G18170	1168	38.13	28.0733	-0.441726	Down	0.642707	FKBP17-2
AT4G21790	1708	69.0767	52.0767	-0.407561	Down	0.642692	TOM1
AT5G23360	1010	1.20333	3.63667	1.59558	Up	0.642678	AT5G23360
AT5G53250	745	4.01333	1.49	-1.42949	Down	0.642589	AGP22
AT2G47320	900	53.3933	39.93	-0.419187	Down	0.64245	CYP21-3
AT4G31860	1596.59	28.2167	38.1933	0.436773	Up	0.642354	AT4G31860
AT1G35430	823	11.96	7.68	-0.639039	Down	0.642296	AT1G35430
AT3G51730	1142	147.75	113.037	-0.386367	Down	0.642296	AT3G51730
AT4G25845	734	0.06	1.86333	4.95678	Up	0.642266	AT4G25845
AT2G37400	1470	9.40667	14.17	0.591084	Up	0.642252	AT2G37400
AT1G62750	2666	486.193	374.293	-0.377361	Down	0.642229	CPEFG
AT4G26110	1681.54	89.0767	67.57	-0.398665	Down	0.642127	NAP1;1
AT4G35570	702.36	50.3867	66.9733	0.410545	Up	0.642083	HMGB5
AT4G36910	1362	15.2633	10.2533	-0.573977	Down	0.642031	CBSX1
AT5G46270	4075.92	10.5967	6.60333	-0.682344	Down	0.641899	AT5G46270
AT1G66270	1904.39	16.7233	11.4033	-0.552407	Down	0.641877	BGLU21
AT5G60960	1944	18.17	25.4033	0.483459	Up	0.64184	PNM1
AT2G33150	2142	88.0967	66.8567	-0.398016	Down	0.641833	PED1
AT5G10560	2744	23.61	16.7567	-0.494663	Down	0.641833	BXL6
AT5G44660	1567	22.1633	15.67	-0.50017	Down	0.641825	AT5G44660
AT5G04190	1742	8.41	4.91333	-0.775404	Down	0.641796	PKS4
AT5G15420	605	5.16333	2.38	-1.11734	Down	0.641781	AT5G15420
AT1G22700	1256.75	87.8	66.65	-0.397616	Down	0.641759	PYG7
AT5G06000	1099	2.01667	4.68333	1.21556	Up	0.641745	EIF3G2
AT3G23605	911	2.81333	5.72333	1.02458	Up	0.641723	PUX12
AT5G50335	695	1.56667	4.09333	1.38558	Up	0.641664	AT5G50335
AT1G64510	872	375.2	289.257	-0.37531	Down	0.641554	AT1G64510
AT3G05900	2349.1	85.6167	64.6667	-0.404869	Down	0.641554	AT3G05900
AT4G08390	1550.38	65.12	85.9733	0.400789	Up	0.641465	APXS
AT5G25270	2681	29.8133	21.6467	-0.461813	Down	0.641458	AT5G25270
AT5G56710	752	274.48	357.99	0.383218	Up	0.641451	RPL31C
AT2G44660	1533	13.0333	8.51333	-0.61441	Down	0.641451	AT2G44660
AT5G25360	954	27.3367	37.1267	0.441618	Up	0.641385	AT5G25360
AT5G65900	2268	6.41667	10.34	0.68834	Up	0.641333	RH27
AT3G15160	2102.48	16.01	10.89	-0.555969	Down	0.641201	AT3G15160
AT3G09160	865	2.65667	5.51333	1.05331	Up	0.641179	AT3G09160
AT1G73490	1173.57	32.4133	43.5233	0.425202	Up	0.641179	AT1G73490
AT1G07360	1819	21.8933	30.0267	0.455753	Up	0.641149	AT1G07360
AT1G11820	2033	48.9667	65.0067	0.408788	Up	0.641142	AT1G11820
AT4G38840	582	101.437	132.98	0.39063	Up	0.641113	AT4G38840
AT3G06380	1665.36	29.6833	21.5667	-0.46085	Down	0.641083	TULP9
AT5G62980	663	15.9833	10.87	-0.556216	Down	0.64101	FOLB2
AT1G45230	1186.66	64.0633	48.1367	-0.412363	Down	0.640929	DCL
AT1G75500	1560.31	130.92	99.9167	-0.389888	Down	0.640914	WAT1
AT4G23885	539	9.32667	14.0333	0.589424	Up	0.640885	AT4G23885
AT5G44800	7892	14.09	9.38	-0.587012	Down	0.640885	CHR4
AT2G14260	1534.27	36.9267	27.2233	-0.439819	Down	0.640878	PIP
AT1G22430	1599.03	51.3767	38.5033	-0.41613	Down	0.640797	AT1G22430
AT5G13190	1577	9.62	14.4133	0.583295	Up	0.640694	AT5G13190
AT3G10940	1135	13.3733	19.2333	0.52425	Up	0.640569	LSF2
AT1G19870	3140.95	29.4367	21.38	-0.461352	Down	0.640569	IQD32
AT2G04845	868.54	7.02333	11.0933	0.659465	Up	0.640525	AT2G04845
AT5G16180	2385.83	15.04	10.1033	-0.573973	Down	0.64051	CRS1
AT5G16200	828.46	9.79	6	-0.706346	Down	0.640466	AT5G16200
AT4G38730	1610	6.1	9.94333	0.70492	Up	0.640444	AT4G38730
AT1G08220	1209.69	3.66667	6.80667	0.892479	Up	0.640429	AT1G08220
AT5G64840	2874	286.963	220.04	-0.383101	Down	0.640422	ABCF5
AT1G54310	1432.15	15.1	10.1733	-0.569756	Down	0.640246	AT1G54310
AT5G10710	1507	9.28	5.58	-0.73386	Down	0.640231	AT5G10710
AT1G22330	1539	13.97	9.29	-0.588582	Down	0.640187	AT1G22330
AT1G01140	1838	42.16	31.3633	-0.426796	Down	0.639981	CIPK9
AT3G26512	321	23.3333	16.6433	-0.487448	Down	0.639893	AT3G26512
AT1G16520	1415	16.3833	11.1667	-0.55303	Down	0.639827	AT1G16520
AT1G62180	1959.48	197.933	257.53	0.379726	Up	0.63979	2002-04-01
AT5G52540	1708	18.2433	12.6467	-0.528612	Down	0.639775	AT5G52540
AT3G11910	3974.77	26.65	19.18	-0.474533	Down	0.639775	UBP13
AT4G19820	2043	5.79	2.89333	-1.00083	Down	0.639768	AT4G19820
AT3G56650	1356	49.3833	36.9567	-0.41819	Down	0.639768	PPD6
AT5G03150	2290	5.73333	2.84	-1.01348	Down	0.639761	JKD
AT2G31725	776	6.74	10.7267	0.670381	Up	0.639709	AT2G31725
AT3G54580	3347	3.24333	0.926667	-1.80735	Down	0.639606	AT3G54580
AT2G47970	1763.8	26.66	19.2133	-0.472569	Down	0.639562	AT2G47970
AT2G05185	809.55	3.71	1.27667	-1.53904	Down	0.639518	AT2G05185
AT3G26810	2736	26.8433	19.4033	-0.468259	Down	0.639445	AFB2
AT1G30280	1696	1.75333	4.32667	1.30316	Up	0.639335	AT1G30280
AT5G50375	1506.24	11.3133	7.2	-0.651955	Down	0.639276	CPI1
AT5G10380	1179	3.24	6.24	0.945552	Up	0.639151	ATL55
AT3G22460	901.43	3.84333	1.38333	-1.47421	Down	0.639122	OASA2
AT3G16430	1302.4	22.8167	16.1967	-0.494391	Down	0.639077	PBP2
AT1G03220	1891	58.4233	77.02	0.398688	Up	0.63896	AT1G03220
AT5G14640	1804.07	25.9167	35.25	0.443743	Up	0.63896	ASK5
AT3G08530	5722	60.2433	45.3867	-0.408533	Down	0.638931	CHC2
AT5G04040	3233.15	19.1067	13.3467	-0.517597	Down	0.638916	SDP1
AT2G35635	1175	47.4133	35.33	-0.424399	Down	0.638747	RUB2
AT5G04150	1029	4.53333	7.9	0.80128	Up	0.638681	BHLH101
AT5G50280	2677	8.77	5.21	-0.751293	Down	0.638475	EMB1006
AT5G38210	2355.9	8.37667	4.90333	-0.772613	Down	0.638299	AT5G38210
AT5G16550	1176	16.9267	11.62	-0.542688	Down	0.638255	AT5G16550
AT1G08130	2754	9.52667	14.22	0.577878	Up	0.638225	LIG1
AT4G25900	1446	15.12	21.3367	0.496877	Up	0.638218	AT4G25900
AT1G71020	2377.63	18.8833	13.1633	-0.520589	Down	0.638218	PUB10
AT1G11910	2088.51	208.67	160.793	-0.376016	Down	0.638152	APA1
AT1G36622	1051	0.96	3.28	1.77259	Up	0.638086	AT1G36622
AT4G13550	2814.81	13.3167	19.03	0.515043	Up	0.638056	AT4G13550
AT3G62310	2535.87	23.09	31.4467	0.445639	Up	0.638041	AT3G62310
AT2G24050	2761	19.0767	26.37	0.467088	Up	0.637983	EIF(ISO)4G2
AT1G27150	1818	21.2867	15.0867	-0.496676	Down	0.637953	AT1G27150
AT3G47160	1603.44	4.33333	1.77333	-1.28901	Down	0.637909	AT3G47160
AT4G08930	1356	28.4733	20.7067	-0.459516	Down	0.63788	APRL6
AT3G26020	2261.08	5.65667	9.33667	0.722955	Up	0.637873	AT3G26020
AT4G23895	1213	9.38333	5.7	-0.719139	Down	0.637873	AT4G23895
AT5G22020	1541	16.1467	22.68	0.490184	Up	0.63785	AT5G22020
AT1G16300	1655	5.36333	8.95333	0.739295	Up	0.637836	GAPCP2
AT2G31040	1699	46.6933	34.8867	-0.420541	Down	0.637792	CGL160
AT1G29850	1078.35	43.49	57.81	0.410635	Up	0.63777	AT1G29850
AT5G17490	2258	2.19667	4.88333	1.15255	Up	0.637755	RGL3
AT5G27920	2693	5.75333	2.88333	-0.99666	Down	0.63774	AT5G27920
AT4G34270	1317	24.08	17.2233	-0.483471	Down	0.637637	TIP41L
AT2G21410	3068	24.3367	17.4767	-0.477702	Down	0.637637	VHA-A2
AT1G58200	2606.85	11.0033	16.1267	0.551508	Up	0.637615	MSL3
AT3G56140	2775.17	46.0133	34.2833	-0.424545	Down	0.637498	RER6
AT2G37678	979.77	7.26	4.05333	-0.840861	Down	0.637454	FHY1
AT3G49500	4085.83	10.54	6.62333	-0.670245	Down	0.63738	RDR6
AT1G01600	2323	1.59333	4.09667	1.3624	Up	0.637366	CYP86A4
AT5G20650	740	103.8	79.2067	-0.390113	Down	0.637358	COPT5
AT4G31460	1274	28.2233	20.5467	-0.457984	Down	0.637197	AT4G31460
AT3G56190	1644.62	71.9833	54.5967	-0.39885	Down	0.637189	ASNAP2
AT5G66380	1577	8.69	5.15667	-0.752917	Down	0.63716	FOLT1
AT2G01818	1101	2.61	0.473333	-2.46312	Down	0.63713	AT2G01818
AT5G26610	1206.2	12.2633	17.7067	0.529941	Up	0.636947	AT5G26610
AT3G12900	1416	1.65333	0.01	-7.36923	Down	0.636888	AT3G12900
AT3G07480	1121	99.8967	76.0733	-0.393046	Down	0.636873	AT3G07480
AT2G36400	1907	13.16	8.70667	-0.595967	Down	0.636822	GRF3
AT1G12770	2226	30.35	22.1467	-0.454607	Down	0.636807	RH47
AT1G18870	1924.72	1.24	3.64333	1.55492	Up	0.636792	ICS2
AT1G79985	1122.94	30.3333	22.1467	-0.453814	Down	0.636756	AT1G79985
AT4G15080	3005	13.5867	9.03333	-0.588861	Down	0.636741	PAT19
AT5G64830	1655.7	12.7267	8.36333	-0.605705	Down	0.636734	AT5G64830
AT4G22300	1110	13.96	9.33	-0.58135	Down	0.636697	SOBER1
AT1G29350	3044	27.86	20.2433	-0.460748	Down	0.63669	AT1G29350
AT2G20290	4850.04	2.36	5.08333	1.10699	Up	0.636675	XI-G
AT5G65050	1087.85	27.98	20.3667	-0.458186	Down	0.636572	AGL31
AT1G20430	899	23.72	16.9633	-0.483684	Down	0.636462	AT1G20430
AT5G49830	2966	22.2833	15.8567	-0.490876	Down	0.636432	EXO84B
AT3G55340	2063	5.76333	9.45667	0.714428	Up	0.63641	PHIP1
AT5G46330	4172.37	3.40333	1.06667	-1.67384	Down	0.636374	FLS2
AT3G57830	2611.47	5.98	9.72333	0.701305	Up	0.636352	AT3G57830
AT4G32330	1975.62	28.4667	38.45	0.43371	Up	0.636293	WDL5
AT3G10160	2427	22.1	30.2233	0.451616	Up	0.636205	FPGS2
AT3G50790	1528.16	38.6033	28.65	-0.43019	Down	0.636175	AT3G50790
AT5G16050	1370	53.1533	69.9033	0.395201	Up	0.636168	GRF5
AT1G04945	1678.2	3.16	6.11	0.951248	Up	0.636139	AT1G04945
AT2G23770	2507	2.65	5.45	1.04026	Up	0.636094	LYK4
AT1G10410	2297	7.82667	12.0667	0.624557	Up	0.636065	AT1G10410
AT3G05710	1692.47	15.8533	10.8133	-0.551975	Down	0.636028	SYP43
AT1G24450	1172	10.1467	6.32333	-0.682249	Down	0.635977	NFD2
AT5G18600	873	45.25	33.9367	-0.415073	Down	0.635977	GRXS2
AT5G03905	858	12.2667	17.6567	0.52547	Up	0.635977	AT5G03905
AT3G57787	378	30.3133	22.2267	-0.447661	Down	0.63597	AT3G57787
AT4G24120	2741	9.11	5.51	-0.725399	Down	0.635948	YSL1
AT5G15810	2275	22.1833	15.8	-0.489552	Down	0.635852	AT5G15810
AT1G50670	978.36	25.1033	33.9467	0.435391	Up	0.635786	AT1G50670
AT3G46110	1557.15	1.02667	3.35	1.70619	Up	0.635779	AT3G46110
AT1G27600	1844.17	19.56	13.7567	-0.507775	Down	0.635771	IRX9H
AT4G04890	3277.22	44.21	32.96	-0.423656	Down	0.635771	PDF2
AT1G53910	1855.58	44.7467	33.5	-0.417619	Down	0.635771	RAP2-12
AT3G17850	4620	20.6167	14.5667	-0.50114	Down	0.635727	IREH1
AT5G06930	2813	4.74333	2.10333	-1.17322	Down	0.63569	AT5G06930
AT3G60260	1449.32	12.87	8.46333	-0.604714	Down	0.635639	AT3G60260
AT3G50840	2014.16	3.84	6.96	0.857981	Up	0.635507	AT3G50840
AT5G62880	1252.4	25.5433	18.5033	-0.465162	Down	0.635448	ARAC10
AT1G80860	1036.25	18.3867	12.8267	-0.519514	Down	0.635411	PLMT
AT1G04420	1539	91.5533	69.63	-0.394903	Down	0.635404	AT1G04420
AT1G26250	1627	8.4	4.95	-0.762961	Down	0.635404	AT1G26250
AT1G13100	1784	11.05	7.05333	-0.647669	Down	0.635389	CYP71B29
AT1G01450	1413	4.03	1.55667	-1.37232	Down	0.63536	AT1G01450
AT5G04900	1400	25.18	18.15	-0.472309	Down	0.635352	NOL
AT5G05110	1058	17.4033	12.0567	-0.529533	Down	0.635264	CYS7
AT2G42150	2169	0.61	2.79	2.19338	Up	0.635242	AT2G42150
AT5G40370	1019	49.87	65.9967	0.404221	Up	0.635139	AT5G40370
AT5G11500	1504.46	150.283	115.473	-0.380125	Down	0.63511	AT5G11500
AT2G30970	1686.14	53.5467	40.3	-0.410017	Down	0.635081	ASP1
AT4G27720	2052	17.0567	23.71	0.47516	Up	0.635036	AT4G27720
AT3G62030	1164	644.987	499.553	-0.368631	Down	0.63497	ROC4
AT5G08720	2483	28.2867	38.0067	0.42613	Up	0.634956	AT5G08720
AT2G46735	952	18.3	25.2933	0.466914	Up	0.634934	AT2G46735
AT1G31730	3584	29.92	21.9633	-0.446013	Down	0.634772	AT1G31730
AT3G13350	1418	10.8367	15.8167	0.545525	Up	0.634743	HMGB10
AT3G54050	1457.01	578.597	446.443	-0.374081	Down	0.634728	CFBP1
AT1G04310	2572	5.24	2.50333	-1.06572	Down	0.634684	ERS2
AT5G51070	3504	66.08	50.2433	-0.395282	Down	0.634662	CLPD
AT4G29040	1632	32.3267	43.24	0.419642	Up	0.634581	RPT2A
AT1G72120	1919	1.06	3.38	1.67296	Up	0.634559	NPF5.14
AT3G13772	2386	26.8733	19.47	-0.464922	Down	0.634552	TMN7
AT5G54510	2320	29.8767	21.9433	-0.445236	Down	0.634522	GH3.6
AT5G01880	1358	4.92	8.34667	0.762542	Up	0.634485	ATL74
AT1G20850	1378	37.2833	27.67	-0.430208	Down	0.634471	XCP2
AT1G66680	1533	27.3167	19.9233	-0.455322	Down	0.634427	AR401
AT3G22900	722	3.35667	1.04333	-1.68583	Down	0.63439	NRPD7
AT5G64080	1019.57	10.7033	15.66	0.549024	Up	0.634294	AT5G64080
AT1G11660	2650	15.5533	10.5967	-0.553613	Down	0.634294	HSP70-16
AT3G25920	1144	491.043	380.483	-0.368017	Down	0.634258	RPL15
AT2G14900	715	12.92	8.55	-0.59561	Down	0.634258	GASA7
AT3G47730	3489	19.0933	13.38	-0.512991	Down	0.634206	ABCA2
AT5G67640	756	10.3033	6.47333	-0.67053	Down	0.634184	AT5G67640
AT5G38880	3519	15.6733	10.7233	-0.547559	Down	0.634103	2005-08-01
AT3G21650	2395	8.01333	4.67	-0.77898	Down	0.634059	B'ZETA
AT3G48490	649	7.98667	4.64667	-0.781397	Down	0.634059	AT3G48490
AT3G56880	1463	13.45	19.1467	0.509487	Up	0.63403	AT3G56880
AT5G55380	1330	6.99333	10.95	0.646879	Up	0.634015	AT1
AT2G21170	1482.28	452.93	350.887	-0.368283	Down	0.633986	TIM
AT4G14060	828	3.74	1.33667	-1.4844	Down	0.633942	AT4G14060
AT5G06240	1021	11.5	7.41333	-0.63344	Down	0.633758	emb2735
AT5G17210	1024	3.00667	5.89	0.970103	Up	0.633699	AT5G17210
AT1G75680	2145	31.5233	42.21	0.421165	Up	0.633662	AtGH9B7
AT3G51330	2156.81	5.30667	2.56	-1.05166	Down	0.63356	AT3G51330
AT1G69010	1777	9.97333	14.75	0.564567	Up	0.63356	BIM2
AT2G39450	1694	38.4967	51.1567	0.410189	Up	0.633552	MTP11
AT1G03457	1731.13	12.7467	8.40333	-0.601086	Down	0.633471	AT1G03457
AT3G29590	1741	0.44	2.53667	2.52736	Up	0.633471	5MAT
AT4G35290	3246.94	2.42333	5.13	1.08197	Up	0.633457	GLR3.2
AT5G16290	1854.41	27.35	36.7667	0.426858	Up	0.633435	VAT1
AT5G56520	1295	6.02	3.11333	-0.951303	Down	0.633405	AT5G56520
AT2G17700	2232	6.97333	10.9167	0.646612	Up	0.633405	STY8
AT1G55090	2762	24.78	17.9167	-0.467874	Down	0.633295	AT1G55090
AT1G67340	1545	12.53	17.9733	0.520472	Up	0.633251	AT1G67340
AT1G79220	1721	4.62667	2.03333	-1.18613	Down	0.633185	AT1G79220
AT1G66700	1388.12	5.25333	2.52333	-1.0579	Down	0.633089	PXMT1
AT3G09100	2816.97	14.0933	19.98	0.503544	Up	0.633023	AT3G09100
AT1G80560	1461	50.0833	37.6567	-0.411425	Down	0.633023	IMDH2
AT3G54880	1060	28.9033	21.14	-0.451261	Down	0.632972	AT3G54880
AT3G22620	868	7.77333	11.9233	0.617182	Up	0.632964	AT3G22620
AT3G61070	1567.53	21.3167	15.1567	-0.492029	Down	0.632964	PEX11E
AT1G13950	941	8.09667	4.73333	-0.774472	Down	0.63295	ELF5A-1
AT5G07220	1516	46.06	60.9567	0.40427	Up	0.632935	BAG3
AT4G17640	1491.09	36.2867	26.9633	-0.428441	Down	0.632913	CKB2
AT1G72440	3704	10.5933	15.4933	0.548491	Up	0.632906	EDA25
AT1G36160	7427.09	37.8033	50.1533	0.407832	Up	0.632803	ACC1
AT5G44730	1146.15	10.1667	6.37333	-0.673727	Down	0.632627	AT5G44730
AT4G26790	1514.28	2.89333	5.73667	0.98748	Up	0.632612	AT4G26790
AT1G77710	715	80.4	61.2833	-0.391701	Down	0.632546	AT1G77710
AT1G18750	1525.09	4.59667	7.91	0.78309	Up	0.632516	AGL65
AT3G10190	965	7.94667	4.64	-0.776225	Down	0.632516	CML36
AT4G12735	519	0.01	1.61667	7.33688	Up	0.632421	AT4G12735
AT1G22050	909	3.57333	6.59333	0.883738	Up	0.632399	MUB6
AT1G29300	1998	2.79333	5.58	0.998277	Up	0.632347	UNE1
AT1G10570	2216.53	14.7133	9.98667	-0.559049	Down	0.632303	ULP1C
AT1G72360	1108.45	3.76	1.37	-1.45656	Down	0.632259	HRE1
AT5G19820	4016	59.6233	45.03	-0.404991	Down	0.632215	emb2734
AT2G19490	1732	2.38667	5.06667	1.08604	Up	0.632193	AT2G19490
AT2G35800	3195	40.7733	30.41	-0.42308	Down	0.632171	AT2G35800
AT3G24570	1008	41.17	30.82	-0.417727	Down	0.632134	AT3G24570
AT1G25150	1672	0.336667	2.35667	2.80735	Up	0.632046	AT1G25150
AT2G45640	872	59.4133	44.93	-0.403108	Down	0.632031	SAP18
AT5G41060	1585.93	14.13	9.53667	-0.567204	Down	0.631958	PAT06
AT4G39300	973.27	14.13	19.9467	0.497386	Up	0.631884	AT4G39300
AT4G28280	1776.09	2.94	5.78	0.975253	Up	0.631826	LLG3
AT3G10420	2674.75	44.85	59.1867	0.400164	Up	0.63173	SPD1
AT5G58430	2392	20.92	14.85	-0.49442	Down	0.631679	EXO70B1
AT5G23535	1004.1	14.9133	20.9867	0.49287	Up	0.631679	AT5G23535
AT5G50665	1048.43	9.52667	14.1067	0.566334	Up	0.63162	AT5G50665
AT3G63250	1509.06	18.6433	13.0833	-0.51093	Down	0.631605	HMT-2
AT1G03970	1148	8.95	5.42	-0.723595	Down	0.631546	GBF4
AT4G04040	2106	48.1233	36.1867	-0.411278	Down	0.631539	PFP-BETA2
AT1G76550	2279	8.96333	13.4033	0.580485	Up	0.631524	PFP-ALPHA2
AT2G35240	999	35.1233	26.0367	-0.431885	Down	0.631444	MORF6
AT4G35800	6221.36	28.28	20.7	-0.450151	Down	0.631436	NRPB1
AT1G14430	2075	6.6	10.41	0.657432	Up	0.631429	AT1G14430
AT5G47190	1009	245.77	190.443	-0.367947	Down	0.631407	AT5G47190
AT1G55690	2897.21	9.51333	14.0867	0.566307	Up	0.631348	SFH13
AT1G16420	1491	0.136667	2	3.87127	Up	0.631319	AMC8
AT5G52100	1291	39.9467	29.7833	-0.42357	Down	0.631319	DAPB3
AT4G21140	1134	4.97333	8.37667	0.752163	Up	0.631304	AT4G21140
AT5G42460	1423	5.32	2.59333	-1.03662	Down	0.631179	AT5G42460
AT2G26770	2006.43	25.78	34.8233	0.433802	Up	0.63115	SCAB1
AT1G60810	1570.29	17.64	12.3233	-0.517458	Down	0.631091	ACLA-2
AT5G63710	2195.73	14	9.44	-0.568568	Down	0.630973	AT5G63710
AT3G11240	1897.78	5.40333	2.65667	-1.02423	Down	0.630951	ATE2
AT3G50260	969	1.87	4.38667	1.23009	Up	0.6309	ERF011
AT5G15490	1833	18.5033	25.5267	0.46422	Up	0.630863	UGD3
AT5G36790	1644.6	85.09	110.52	0.377246	Up	0.630841	PGLP1A
AT2G04410	615	110.473	85.0467	-0.377372	Down	0.630841	AT2G04410
AT3G07580	911.45	6.21	3.29	-0.916506	Down	0.630768	AT3G07580
AT3G02050	2782	16.1733	22.4833	0.475239	Up	0.630679	POT4
AT2G17525	2290	3.9	1.49333	-1.38494	Down	0.630679	AT2G17525
AT4G39050	3889	25.6967	18.6933	-0.459057	Down	0.630621	KIN7D
AT4G00590	1413.7	6.87333	3.81333	-0.849957	Down	0.630606	AT4G00590
AT3G18080	1992	39.9267	29.9167	-0.416403	Down	0.630584	BGLU44
AT1G03930	2419	15.8967	22.1967	0.481619	Up	0.630533	CKL9
AT5G62720	1525	39.3767	29.3833	-0.422343	Down	0.630503	AT5G62720
AT5G48250	1814	5.28667	2.56333	-1.04434	Down	0.630496	COL10
AT4G33500	2526	23.63	17.0133	-0.473954	Down	0.630459	AT4G33500
AT1G05065	717	0.34	2.36667	2.79925	Up	0.630386	CLE20
AT5G17350	1111	3.13667	6.01667	0.939732	Up	0.630371	AT5G17350
AT4G31750	1815.92	7.91667	12.0667	0.608062	Up	0.630327	WIN2
AT1G71840	1681	25.7867	34.6967	0.428172	Up	0.630327	AT1G71840
AT2G25250	1334	6.56667	10.3467	0.655933	Up	0.630239	AT2G25250
AT1G20970	5065	17.52	12.2433	-0.517006	Down	0.630239	AT1G20970
AT2G40670	2073	3.00333	0.8	-1.90849	Down	0.630195	ARR16
AT3G05270	2515.01	10.28	15.06	0.550882	Up	0.630033	FPP3
AT1G22920	1547.14	23.88	17.3	-0.465031	Down	0.629901	CSN5A
AT5G15440	1407	9.84333	14.4767	0.556511	Up	0.629871	EDL1
AT3G05970	2478	22.1133	15.8733	-0.478311	Down	0.629864	LACS6
AT2G28380	1997	17.1333	23.7067	0.468487	Up	0.629783	DRB2
AT3G21215	2451.61	23.4767	16.91	-0.473351	Down	0.629783	AT3G21215
AT2G25530	2277.21	5.53667	9.06333	0.711024	Up	0.629754	AT2G25530
AT3G50520	1053	19.54	13.8533	-0.496197	Down	0.629666	AT3G50520
AT5G14480	1894	5.49333	2.74667	-1	Down	0.62957	AT5G14480
AT1G49450	2113	0.166667	2.05	3.62059	Up	0.629563	AT1G49450
AT3G61320	1656.14	12.0767	17.3167	0.519939	Up	0.629497	AT3G61320
AT5G23730	1534	29.2367	39.01	0.416065	Up	0.629408	RUP2
AT5G61840	1876	15.72	10.8333	-0.537124	Down	0.62932	IRX10L
AT2G24190	1119.52	6.74	10.5567	0.647334	Up	0.629225	AT2G24190
AT1G62800	1568.38	4.42333	7.63	0.786549	Up	0.629166	ASP4
AT5G27270	3473.36	10.8167	6.92667	-0.643023	Down	0.629144	EMB976
AT4G24210	1204	13.51	19.1567	0.503819	Up	0.628938	GID2
AT2G02570	1406.74	27.28	19.9667	-0.45025	Down	0.628916	AT2G02570
AT5G09250	757.54	11.9167	17.1233	0.522983	Up	0.628894	KIWI
AT3G03550	1634	11.8833	7.78667	-0.609862	Down	0.628821	ATL51
AT4G12800	1049.09	2193.04	2809.3	0.357279	Up	0.628777	PSAL
AT5G63020	2975	17.1533	11.95	-0.521478	Down	0.628754	AT5G63020
AT4G28750	798	2068.17	2656.64	0.361247	Up	0.628732	PSAE1
AT4G26690	2854	33.4533	24.8067	-0.431422	Down	0.628732	GDPDL3
AT5G57150	1027.43	7.21667	11.1567	0.628502	Up	0.628556	AT5G57150
AT5G25240	697	1.85667	4.34333	1.22609	Up	0.628431	AT5G25240
AT2G21370	1692.06	14.3467	20.2167	0.49483	Up	0.628409	XK-1
AT1G07490	642	8.78667	5.32667	-0.722083	Down	0.628365	RTFL3
AT5G10730	1316	8.16	12.3333	0.595922	Up	0.62835	AT5G10730
AT4G34180	1518	33.8867	44.92	0.40664	Up	0.628343	CYCLASE1
AT1G30970	1867.63	26.9267	19.7	-0.45084	Down	0.628225	SUF4
AT3G13650	1115	1.76667	4.22333	1.25735	Up	0.628115	DIR7
AT1G04640	1000.05	44.2733	33.31	-0.410483	Down	0.628108	LIP2
AT5G58640	1104	25.0467	18.2567	-0.456195	Down	0.628108	AT5G58640
AT5G17170	1324	167.26	129.393	-0.370329	Down	0.628093	ENH1
AT5G39600	966	15.6267	10.7833	-0.535207	Down	0.628086	AT5G39600
AT3G20490	1861	3.04667	5.88	0.948584	Up	0.628071	AT3G20490
AT4G27360	533	3.01667	5.84333	0.953836	Up	0.628071	AT4G27360
AT4G16800	1200	8.82333	5.37333	-0.715506	Down	0.628042	AT4G16800
AT4G14520	1055.51	8.45	5.07667	-0.73507	Down	0.62799	NRPB7L
AT5G06570	1266.7	1.48667	3.86667	1.37901	Up	0.627968	AT5G06570
AT2G46030	915.18	43.93	33.02	-0.411866	Down	0.627954	UBC6
AT1G15125	1415.18	9.15333	5.62	-0.703727	Down	0.627895	AT1G15125
AT2G10940	1490.44	819.46	1052.69	0.361331	Up	0.627887	AT2G10940
AT4G33250	1287	92.0233	70.56	-0.383149	Down	0.627777	TIF3K1
AT5G04590	3325	124.15	160.477	0.370279	Up	0.627741	SIR
AT3G09260	1806	944.107	733.917	-0.363334	Down	0.627726	BGLU23
AT1G60200	3465.34	44.3367	33.4733	-0.405488	Down	0.627711	AT1G60200
AT4G29260	1120	29.5767	21.7967	-0.440352	Down	0.627711	AT4G29260
AT2G28070	2388.58	14.18	9.63333	-0.557751	Down	0.627689	ABCG3
AT4G02060	2553	10.5867	15.4067	0.541306	Up	0.627667	MCM7
AT1G65620	1112.95	3.72667	6.74	0.854863	Up	0.627638	AS2
AT4G11220	1539	19.33	26.4967	0.454969	Up	0.627638	RTNLB2
AT1G65520	1023	12.5533	8.32667	-0.59226	Down	0.627594	ECI1
AT2G31670	1311	50.8633	66.65	0.389979	Up	0.627527	UP3
AT3G19170	3528.74	69.8667	90.8867	0.379464	Up	0.627336	PREP1
AT3G44280	874.91	11.3	16.2633	0.5253	Up	0.627292	AT3G44280
AT3G47570	3430	4.54667	2.01667	-1.17284	Down	0.627278	AT3G47570
AT1G06645	1499	12.6467	8.42333	-0.586294	Down	0.627278	AT1G06645
AT2G46370	2040.14	19.31	26.44	0.453374	Up	0.627204	JAR1
AT2G16280	2153	69.75	90.54	0.376362	Up	0.627131	KCS9
AT1G58460	859	0.176667	2.06	3.54354	Up	0.627116	AT1G58460
AT1G12430	3408	11.7367	7.68667	-0.610593	Down	0.627109	ARK3
AT3G20430	1111	5.66667	9.18	0.695994	Up	0.627101	AT3G20430
AT1G53000	1284.5	26.6367	19.5133	-0.448953	Down	0.627094	KDSB
AT2G01180	1324.04	7.67667	4.47667	-0.778055	Down	0.627021	ATPAP1
AT5G17900	2161	20.22	14.4433	-0.485379	Down	0.626998	AT5G17900
AT4G02270	813	2.02	0.16	-3.65821	Down	0.626932	RHS13
AT1G53625	660	0.236667	2.16	3.1901	Up	0.626925	AT1G53625
AT5G37480	953.44	7.38667	11.3533	0.620121	Up	0.626925	AT5G37480
AT1G49180	1475.54	6.07333	3.21667	-0.916922	Down	0.626903	AT1G49180
AT1G06510	1252	21.3533	15.3233	-0.478731	Down	0.626896	AT1G06510
AT2G15570	1030.38	18.76	13.24	-0.502757	Down	0.626793	ATHM3
AT3G04600	1591.64	36.5767	27.3267	-0.420614	Down	0.626778	AT3G04600
AT1G22590	894.97	32.1333	42.76	0.412191	Up	0.626727	AGL87
AT1G66840	2385.52	16.5067	22.8333	0.468093	Up	0.626653	PMI2
AT5G11880	2036	42.8467	32.25	-0.409884	Down	0.626565	LYSA2
AT5G51100	1091.55	28.8067	21.1733	-0.444154	Down	0.62655	FSD2
AT2G03440	1097	86.62	66.47	-0.381997	Down	0.626543	NRP1
AT5G10030	1678.94	22.5333	16.2267	-0.473694	Down	0.626403	TGA4
AT1G64795	201	1.57667	0.01	-7.30073	Down	0.626396	AT1G64795
AT4G34830	3790	50.2233	38.06	-0.400082	Down	0.626315	MRL1
AT3G59330	990.1	5.12333	2.47667	-1.04868	Down	0.626293	AT3G59330
AT3G03020	769.56	8.88333	5.43	-0.710149	Down	0.626271	AT3G03020
AT1G36280	1890	5.58667	9.07333	0.699645	Up	0.626271	AT1G36280
AT4G25130	1157	110.487	142.303	0.365097	Up	0.626234	MSR4
AT1G29030	1954.44	3.24	6.10667	0.914391	Up	0.626205	AT1G29030
AT4G04750	1753.21	5.09333	8.47667	0.734887	Up	0.626168	AT4G04750
AT1G60750	993	0.573333	2.66667	2.21759	Up	0.626154	AT1G60750
AT5G09980	580	0.74	2.88667	1.96381	Up	0.626021	PEP4
AT5G65250	1268	26.2333	19.22	-0.448793	Down	0.626014	AT5G65250
AT3G58140	1733	63.6067	48.65	-0.386738	Down	0.626007	AT3G58140
AT1G70890	1031	85.2633	65.61	-0.37801	Down	0.625985	MLP43
AT1G78630	1391	433.067	337.653	-0.359046	Down	0.62597	RPL13
AT5G35970	3475	105.253	136.393	0.373907	Up	0.62597	AT5G35970
AT3G18740	621	414.653	322.097	-0.364412	Down	0.625926	RPL30C
AT4G11460	2258.47	9.32	5.78667	-0.687597	Down	0.625911	CRK30
AT5G19190	1374	83.6167	64.0733	-0.384066	Down	0.625882	AT5G19190
AT5G05250	1500	19.2433	26.2433	0.447592	Up	0.625882	AT5G05250
AT5G22320	1670.25	8.55333	12.8033	0.581961	Up	0.625874	AT5G22320
AT1G51510	1070	37.55	49.5733	0.400751	Up	0.625867	Y14
AT2G29440	1333	0.503333	2.55	2.34091	Up	0.625779	GSTU6
AT5G10570	1307	3.24667	1.02	-1.67039	Down	0.625698	BHLH61
AT5G39990	1980	7.62667	11.6333	0.60914	Up	0.625683	GLCAT14A
AT2G42880	2665.6	23.9833	32.2033	0.425178	Up	0.62561	MPK20
AT5G15700	4300	1.97	4.47333	1.18315	Up	0.625536	AT5G15700
AT5G66040	791.06	362.187	282.943	-0.35622	Down	0.625529	STR16
AT2G32645	1376	10.2733	6.54667	-0.650072	Down	0.625492	AT2G32645
AT5G23830	897	2.70667	5.39667	0.995551	Up	0.625433	AT5G23830
AT5G45510	4246.57	35.8467	26.8033	-0.419427	Down	0.625419	AT5G45510
AT1G29070	819	347.09	271.197	-0.35597	Down	0.625331	RPL34
AT4G39340	384	0.483333	2.52	2.38233	Up	0.625323	EC1.4
AT3G14660	2462.05	128.31	99.1667	-0.371706	Down	0.62522	CYP72A13
AT1G75670	1044.92	6.81667	10.5933	0.636018	Up	0.62522	AT1G75670
AT1G07220	1942	4.18667	7.29667	0.801435	Up	0.625191	AT1G07220
AT4G14800	1336	26.02	19.08	-0.44756	Down	0.625176	PBD2
AT5G65740	1299.66	10.3	6.57667	-0.647216	Down	0.625147	AT5G65740
AT1G52618	597	5.56333	2.82667	-0.976848	Down	0.625103	AT1G52618
AT3G14650	2143	62.43	81.17	0.378707	Up	0.625007	CYP72A11
AT1G74530	1396.82	13.22	18.6433	0.495938	Up	0.624978	AT1G74530
AT5G40780	1897	3.55	6.46667	0.865203	Up	0.624956	LHT1
AT1G58340	2095	3.59333	6.53	0.86176	Up	0.624831	DTX48
AT1G66130	1536	60.79	46.3833	-0.390228	Down	0.624794	AT1G66130
AT5G53860	1800.33	60.89	46.5067	-0.388768	Down	0.624772	emb2737
AT3G55080	1708.21	12.7533	8.54	-0.578566	Down	0.624758	AT3G55080
AT5G20570	806	60.4133	46.0967	-0.390205	Down	0.624677	ROC1
AT1G24330	2701.51	0.763333	2.9	1.92567	Up	0.62453	PUB6
AT1G30825	1387	11.86	7.81333	-0.602094	Down	0.624471	ARPC2A
AT5G50670	1680.85	6.93667	10.7567	0.632917	Up	0.624449	SPL13A
AT1G07020	819	10.8033	6.98	-0.630178	Down	0.624449	AT1G07020
AT5G51890	1251	25.66	18.7767	-0.45058	Down	0.624442	PER66
AT3G05730	1393	283.957	221.063	-0.361211	Down	0.62439	AT3G05730
AT2G34460	1146	95.09	122.617	0.36679	Up	0.624383	AT2G34460
AT5G35790	2082	78.0733	59.8033	-0.384604	Down	0.624339	G6PD1
AT1G58100	1759.99	28.3867	20.9933	-0.435282	Down	0.624206	TCP8
AT5G01950	3151.36	3.74	6.71667	0.844707	Up	0.624177	AT5G01950
AT4G22740	1356.17	15.9333	22.0633	0.469603	Up	0.624155	AT4G22740
AT3G58840	1346.43	11.54	16.52	0.51757	Up	0.624148	PMD1
AT1G52240	2094	0.32	2.26667	2.82443	Up	0.624111	ROPGEF11
AT3G47890	5250	11.8967	7.86	-0.597956	Down	0.624089	AT3G47890
AT5G04290	4814	9.57667	6	-0.674561	Down	0.624067	RDM3
AT3G05280	1316	23.7467	17.29	-0.457787	Down	0.624052	AT3G05280
AT2G25200	1540	8.23	4.93667	-0.737355	Down	0.623971	AT2G25200
AT3G02370	1324.56	5.19	2.55	-1.02524	Down	0.623942	AT3G02370
AT5G57040	861	91.2367	118.06	0.371835	Up	0.623927	AT5G57040
AT1G44100	2164	13.7433	19.3433	0.493104	Up	0.623913	AAP5
AT1G24050	1126	58.2733	44.3267	-0.394661	Down	0.623832	AT1G24050
AT4G27060	3070	12.57	8.39	-0.583242	Down	0.623758	TOR1
AT5G19900	2523.62	11.4233	16.38	0.519952	Up	0.623707	AT5G19900
AT5G59800	1424	12.29	8.17667	-0.5879	Down	0.62367	MBD7
AT3G01670	2741	18.2067	12.8633	-0.501202	Down	0.623663	AT3G01670
AT1G48600	1772.85	89.21	115.56	0.373365	Up	0.623655	NMT2
AT1G02330	1193	15.7467	21.8467	0.472367	Up	0.623641	CSU2
AT1G32210	958.45	28.0333	20.7133	-0.436584	Down	0.623626	DAD1
AT5G38020	1591	1.55	3.91333	1.33613	Up	0.623457	AT5G38020
AT1G25290	1401.23	14.27	9.75333	-0.549018	Down	0.623354	RBL10
AT5G06970	4152	14.85	20.6567	0.476145	Up	0.62334	PATROL1
AT3G04610	2276.33	30.5567	22.6433	-0.432401	Down	0.623178	FLK
AT3G23700	1586	112.66	87.2367	-0.368969	Down	0.623148	AT3G23700
AT3G45900	1966	9.72667	14.2333	0.549256	Up	0.62309	AT3G45900
AT4G31310	789.26	75.6	58.2067	-0.377202	Down	0.62309	AT4G31310
AT4G37530	1399	6.67333	10.4	0.640104	Up	0.623053	PER51
AT1G12880	1268	2.63333	5.28667	1.00547	Up	0.622943	NUDT12
AT5G26622	1497	19.2733	13.7467	-0.487524	Down	0.622884	AT5G26622
AT4G16750	1207	1.91	4.37	1.19406	Up	0.622737	ERF039
AT4G14830	1021	5.01667	2.42	-1.05172	Down	0.622678	HSP1
AT3G12200	2313	12.78	18.07	0.499709	Up	0.622605	Nek7
AT1G80210	1591.18	13.5767	9.20333	-0.560901	Down	0.622517	BRCC36A
AT3G48670	2386.57	14.8433	10.24	-0.535599	Down	0.622495	IDN2
AT3G27750	1067	18.04	12.7567	-0.499948	Down	0.622443	THA8
AT4G04810	824.03	2.18333	4.71333	1.11022	Up	0.622428	MSRB4
AT1G77920	1908	4.74667	7.96333	0.746458	Up	0.622406	TGA7
AT5G40610	1593	18.4533	25.1567	0.447059	Up	0.62234	DHAPRD
AT1G63780	1229	18.2033	24.9033	0.452136	Up	0.62234	IMP4
AT5G20635	1329.39	4.87333	2.31	-1.07702	Down	0.622326	GG3
AT4G30996	1245	14.4733	20.2233	0.482624	Up	0.622326	AT4G30996
AT5G49800	1165.01	6.28	3.41667	-0.878175	Down	0.622289	AT5G49800
AT3G46080	786	0.21	2.08667	3.31274	Up	0.622281	ZAT8
AT1G15210	4849	3.67667	1.37333	-1.42072	Down	0.62223	ABCG35
AT1G23750	1001	8.83667	5.43667	-0.70078	Down	0.622149	AT1G23750
AT1G10490	3674.71	8.34333	12.4733	0.580151	Up	0.622135	AT1G10490
AT4G32130	1147	38.55	28.96	-0.412669	Down	0.622105	AT4G32130
AT3G48120	1256	8.05	4.80333	-0.744953	Down	0.622068	AT3G48120
AT1G47820	634.85	9.51333	5.98	-0.669805	Down	0.622039	AT1G47820
AT3G66658	2371	11.3733	7.47	-0.606475	Down	0.62201	ALDH22A1
AT2G35060	2889.1	22.2	29.98	0.433441	Up	0.621973	KUP11
AT4G10480	943.96	156.19	200.983	0.363774	Up	0.621936	AT4G10480
AT5G08670	2077	200.443	155.87	-0.362851	Down	0.621907	AT5G08670
AT1G21690	1456	16.8633	11.8133	-0.513474	Down	0.621841	EMB1968
AT2G44160	2058	81.43	105.073	0.367764	Up	0.621833	MTHFR2
AT4G05590	819.78	3.74333	6.68333	0.836244	Up	0.621797	AT4G05590
AT4G29210	2183.43	9.11	13.45	0.562083	Up	0.621738	GGT3
AT2G27680	1515	103.307	79.94	-0.369944	Down	0.621664	AT2G27680
AT5G07110	929	10.5333	15.25	0.533847	Up	0.621642	PRA1B6
AT1G34630	1672.44	16.1967	11.3233	-0.516398	Down	0.621635	AT1G34630
AT4G02230	918	197.79	154.413	-0.357172	Down	0.621598	RPL19C
AT1G58110	1905	17.9533	12.7267	-0.496397	Down	0.621532	AT1G58110
AT1G19880	2265	33.1533	24.72	-0.423475	Down	0.621532	AT1G19880
AT5G53030	1296.39	2.24667	4.78333	1.09023	Up	0.621525	AT5G53030
AT3G01890	2003	8.57667	5.23	-0.713606	Down	0.621503	AT3G01890
AT2G11520	2150	7.09667	10.9067	0.619997	Up	0.621495	CRCK3
AT3G54430	1520	6.58667	10.27	0.640816	Up	0.621312	SRS6
AT1G63680	2897.79	26.7933	19.72	-0.442215	Down	0.621297	ATMURE
AT5G38980	727	145.92	187.29	0.360096	Up	0.62126	AT5G38980
AT1G01990	1483	20.15	14.4733	-0.477383	Down	0.621201	AT1G01990
AT5G19030	715.22	12.9733	8.76	-0.566546	Down	0.621099	AT5G19030
AT2G21195	584.54	20.21	14.5367	-0.475373	Down	0.62104	AT2G21195
AT3G11120	367	53.24	69.3133	0.380622	Up	0.62104	RPL41G
AT5G11750	1096.17	9.52667	13.9567	0.550911	Up	0.621018	AT5G11750
AT2G28290	10908	15.87	11.03	-0.524869	Down	0.62093	SYD
AT3G27280	1292.23	16.67	22.8633	0.455782	Up	0.620731	PHB4
AT1G74560	1161	53.13	68.91	0.375187	Up	0.620555	NRP1
AT3G09940	1593	1.99	4.45	1.16104	Up	0.620489	MDAR3
AT5G18470	1489	1.06667	3.26667	1.61471	Up	0.620489	AT5G18470
AT5G08200	2055	5.2	8.52667	0.71347	Up	0.620481	AT5G08200
AT2G42590	1287.07	170.057	132.077	-0.36464	Down	0.620437	GRF9
AT1G26420	1818	1.44	3.74333	1.37825	Up	0.620423	FOX5
AT5G54250	2361.32	21.7567	29.3433	0.431575	Up	0.620415	CNGC4
AT3G02260	15472.9	14.5767	10.0467	-0.536944	Down	0.620379	BIG
AT3G56860	2822.72	53.5267	40.9733	-0.385573	Down	0.620371	UBA2A
AT1G35510	2337	12.6133	17.7833	0.495576	Up	0.620342	OFUT9
AT4G37240	834	3.55	6.42333	0.855503	Up	0.620224	AT4G37240
AT1G78910	1617.05	5.13333	2.53667	-1.01696	Down	0.620114	AT1G78910
AT1G70560	1548	8.78333	5.42	-0.696476	Down	0.62007	TAA1
AT4G21710	4052	21.3133	15.44	-0.465083	Down	0.620041	NRPB2
AT1G54820	1838.61	15.3467	21.2133	0.467046	Up	0.620041	AT1G54820
AT5G28850	2392.13	16.5367	11.5767	-0.514449	Down	0.620033	B''BETA
AT4G21280	993.84	2083.82	1633.52	-0.351249	Down	0.620004	PSBQ1
AT1G18400	1184.03	1.69	4.05667	1.26327	Up	0.619996	BEE1
AT4G18040	983	51.8667	67.2667	0.375084	Up	0.619989	EIF4E1
AT3G01660	1360	7.02667	10.7967	0.619674	Up	0.619901	AT3G01660
AT5G65480	1199	23.9767	32.1667	0.423935	Up	0.619827	AT5G65480
AT4G25830	1349	14.22	19.8167	0.478793	Up	0.619805	AT4G25830
AT5G55400	2498.85	4.27333	7.34	0.780418	Up	0.619747	FIM3
AT1G31810	4759	5.38	8.73	0.698375	Up	0.619681	FH14
AT1G19150	1162	71.7867	92.7333	0.369372	Up	0.619651	LHCA6
AT4G20480	1481.81	17.5667	24.0433	0.452796	Up	0.619629	AT4G20480
AT1G61620	1345	37.21	28.0833	-0.405976	Down	0.619526	CSU1
AT4G19510	4154.26	21.1533	15.32	-0.465469	Down	0.61946	AT4G19510
AT3G53970	1300.43	24.04	17.57	-0.452323	Down	0.619445	AT3G53970
AT5G39340	845.35	26.1	19.2	-0.442943	Down	0.619409	AHP3
AT1G54000	1725	13.77	9.39333	-0.551819	Down	0.619372	GLL22
AT1G70490	1037.85	120.2	154.45	0.361703	Up	0.619372	ARF2-A
AT4G08940	1399	2.72667	5.39	0.983147	Up	0.61935	AT4G08940
AT3G63190	1300	153.727	120.16	-0.355411	Down	0.619174	RRF
AT1G23340	1513	1.60333	3.94	1.29712	Up	0.619129	AT1G23340
AT5G20510	1126	8.95	5.56667	-0.685074	Down	0.619115	AL5
AT1G10760	4670	24.0033	17.5667	-0.450394	Down	0.619056	GWD1
AT2G25680	1600	3.91667	6.89	0.814878	Up	0.619019	MOT1
AT1G21480	1685.18	10.3767	6.7	-0.63111	Down	0.618997	AT1G21480
AT4G14770	3069.87	6.69667	10.38	0.632291	Up	0.618997	TCX2
AT1G61170	1189	8.49333	5.19	-0.710596	Down	0.618983	AT1G61170
AT4G39460	1451	41.86	31.7033	-0.400938	Down	0.618894	SAMC1
AT1G74780	2102	9.03333	5.62333	-0.683833	Down	0.618894	AT1G74780
AT5G40170	2770	13.7233	9.36	-0.552051	Down	0.618821	AtRLP54
AT3G54470	1786	39.05	51.0133	0.385552	Up	0.618769	PYRE-F
AT4G27240	1694.81	6.46333	10.0833	0.641622	Up	0.61874	AT4G27240
AT5G65380	1973	113.907	146.197	0.360058	Up	0.61874	DTX27
AT3G61898	305	0.01	1.52667	7.25424	Up	0.618615	AT3G61898
AT1G01920	1999.22	10.32	6.65	-0.634017	Down	0.6186	AT1G01920
AT3G09410	1741.44	13.7633	9.41667	-0.547542	Down	0.618512	PAE5
AT3G06760	1119	17.57	23.9633	0.447714	Up	0.61849	AT3G06760
AT3G19930	2164.69	17.3333	23.7267	0.45296	Up	0.61849	STP4
AT1G09150	1213	28.8633	21.48	-0.426244	Down	0.618483	AT1G09150
AT2G43150	1411	49.3667	64.0367	0.375361	Up	0.618476	AT2G43150
AT1G78440	1311	0.0566667	1.68333	4.89268	Up	0.618358	GA2OX1
AT4G16660	3166.4	21.1767	28.5233	0.429667	Up	0.618211	AT4G16660
AT1G78700	1626	12.18	8.17333	-0.575518	Down	0.618182	BEH4
AT4G14190	1895	4.48333	7.59667	0.760795	Up	0.618167	AT4G14190
AT5G58390	1396	8.79667	13.0033	0.563853	Up	0.61813	PER67
AT1G06420	1150	2.72333	0.676667	-2.00886	Down	0.618108	AT1G06420
AT2G34250	1965.35	106.367	136.65	0.361439	Up	0.618064	AT2G34250
AT2G47000	4302.6	4.84333	8.05333	0.733586	Up	0.61788	ABCB4
AT1G51430	893	8.07	4.85667	-0.732602	Down	0.61788	AT1G51430
AT4G19900	2169.85	6.65	3.74667	-0.827747	Down	0.617778	AT4G19900
AT5G53440	4384	19.49	14.0167	-0.475591	Down	0.617697	AT5G53440
AT1G30270	2297.61	22.0767	16.1	-0.455462	Down	0.61766	CIPK23
AT5G56170	911	47.0967	61.3533	0.381517	Up	0.617601	LLG1
AT1G53320	1517	25.82	19.08	-0.436428	Down	0.617587	TULP7
AT3G06270	2126	9.74	6.21	-0.649329	Down	0.617587	AT3G06270
AT5G41040	1737	2.93	5.61667	0.938814	Up	0.617484	HHT1
AT1G15980	1719	101.893	130.507	0.357064	Up	0.617351	PNSB1
AT3G04840	1193	320.943	408.607	0.348394	Up	0.617278	RPS3AA
AT4G33460	1398	10.57	6.87	-0.621593	Down	0.617271	ABCI10
AT2G41150	1608.06	1.46	3.74	1.35707	Up	0.617256	AT2G41150
AT5G32450	1313	60.5833	46.5133	-0.381277	Down	0.617212	AT5G32450
AT4G18253	1042	0.73	2.8	1.93946	Up	0.617182	AT4G18253
AT3G21090	2450	6.82	3.88	-0.813715	Down	0.617146	ABCG15
AT2G33060	2779	5.33333	2.70333	-0.980298	Down	0.617146	AtRLP27
AT3G51150	3277.61	11.4333	16.2633	0.508377	Up	0.617072	KIN7G
AT3G46230	724	0.01	1.52333	7.25109	Up	0.61705	HSP17.4A
AT1G73010	1308	0.01	1.51667	7.24476	Up	0.617021	PS2
AT5G61060	2491	20.4233	14.7433	-0.470156	Down	0.617006	HDA05
AT1G29690	2268	4.98667	8.20667	0.718721	Up	0.616933	CAD1
AT4G26600	2651.86	4.99667	8.21667	0.717587	Up	0.616933	AT4G26600
AT2G31890	2781	15.4667	10.8	-0.518131	Down	0.616903	RAP
AT2G22425	609.35	47.5467	36.1867	-0.393886	Down	0.616764	AT2G22425
AT5G50110	1088.59	11.2267	7.40333	-0.600683	Down	0.616727	AT5G50110
AT1G23100	524	5.40333	8.73667	0.693233	Up	0.616727	AT1G23100
AT2G39350	2473	2.14667	4.61667	1.10475	Up	0.616727	ABCG1
AT2G46710	2663	21.7967	15.89	-0.455988	Down	0.616573	ROPGAP3
AT5G56090	1929	6.35333	9.91667	0.642342	Up	0.61647	COX15
AT1G47400	779	6.54333	10.16	0.634803	Up	0.616426	AT1G47400
AT5G18050	747	0.116667	1.84333	3.98185	Up	0.616389	SAUR22
AT1G56423	1357	7.71	11.5967	0.588907	Up	0.616345	AT1G56423
AT1G61040	2486.26	14.5567	10.05	-0.534485	Down	0.616271	VIP5
AT1G06960	1157.91	20.17	14.5267	-0.473507	Down	0.616257	AT1G06960
AT1G36060	1841	3.28667	1.10333	-1.57476	Down	0.616095	ERF055
AT1G21550	989	0.383333	2.30667	2.58914	Up	0.616029	CML44
AT4G00150	2356	14.6867	20.3067	0.467446	Up	0.615992	SCL6
AT1G14570	1769.35	39.3233	29.7833	-0.40088	Down	0.615992	PUX7
AT3G20410	2189.51	16.9367	11.9833	-0.499121	Down	0.615889	CPK9
AT1G07040	1774	9.30667	5.87333	-0.664085	Down	0.615779	AT1G07040
AT5G59080	2755.21	5.22333	8.49667	0.701926	Up	0.61575	AT5G59080
AT1G09830	1922	20.29	27.3733	0.432002	Up	0.61575	PUR2
AT4G29010	2705	39.2767	29.7867	-0.399006	Down	0.615742	AIM1
AT2G04780	1319.01	35.3333	46.4067	0.393302	Up	0.615706	FLA7
AT1G79650	1754.49	21.5967	15.7367	-0.456679	Down	0.615706	RAD23
AT4G02075	1061.5	3.76	6.65	0.822622	Up	0.61561	PIT1
AT4G39990	1045	29.28	38.7267	0.403412	Up	0.615507	RABA4B
AT1G14690	2560.57	18.95	13.6067	-0.477884	Down	0.615507	MAP65-7
AT3G58560	2428	29.3933	38.8367	0.40193	Up	0.615456	CCR4-1
AT2G32500	1092.88	25.8433	34.3167	0.409117	Up	0.615456	AT2G32500
AT5G63310	980	263.6	206.627	-0.351324	Down	0.615375	NDPK2
AT1G77690	2329	11.86	7.94333	-0.578288	Down	0.615309	LAX3
AT1G08110	1061.85	114.393	89.32	-0.356948	Down	0.615265	AT1G08110
AT3G04340	4647	30.1133	22.5	-0.420477	Down	0.615133	FTSHI5
AT5G51510	828	24.8733	18.3433	-0.439344	Down	0.615066	AT5G51510
AT3G62080	1739	10.8033	7.09333	-0.606941	Down	0.615044	AT3G62080
AT4G15210	2066	0.0433333	1.62	5.22437	Up	0.614964	BAM5
AT4G39240	1457	15.44	21.2467	0.460564	Up	0.614956	AT4G39240
AT4G14500	2167	29.9133	22.3333	-0.42159	Down	0.614875	AT4G14500
AT1G79670	2437	9.81	6.29333	-0.640429	Down	0.614831	WAKL22
AT5G67385	2575.79	110.99	86.62	-0.357658	Down	0.614817	SR1IP1
AT2G31510	2583.92	21.1233	15.32	-0.463421	Down	0.614817	ARI7
AT5G08320	781.47	10.3933	6.75333	-0.621987	Down	0.614809	AT5G08320
AT1G16020	1915.46	10.56	15.1367	0.519438	Up	0.614758	CCZ1A
AT1G26910	940	12.4833	17.58	0.493932	Up	0.61475	RPL10B
AT5G41920	1782	8.65667	5.36667	-0.689785	Down	0.614736	SCL23
AT2G18410	1458.36	7.56333	4.48667	-0.753378	Down	0.614626	ELP5
AT4G21120	2402.02	0.396667	2.33	2.55433	Up	0.614559	CAT1
AT3G08010	1280	73.9533	57.2167	-0.37018	Down	0.614545	ATAB2
AT5G02130	1462	6.89333	3.96	-0.799701	Down	0.614537	NDP1
AT1G08125	1212	15.82	11.0967	-0.511623	Down	0.614486	AT1G08125
AT4G38220	1630.46	55.5267	42.5367	-0.384474	Down	0.614479	AT4G38220
AT4G37650	2173	13.7767	9.45667	-0.542823	Down	0.614464	SHR
AT5G12930	1739	1.60333	3.9	1.2824	Up	0.614449	AT5G12930
AT4G19550	868.09	1.40667	3.65	1.37562	Up	0.614413	AT4G19550
AT3G57190	1760	12.6133	17.6967	0.488528	Up	0.614368	PRFB3
AT4G22330	1456	45.5767	34.9	-0.385068	Down	0.614295	ATCES1
AT3G07760	1087.04	33.4533	25.1667	-0.410636	Down	0.614148	AT3G07760
AT5G09650	1181	175.347	223.087	0.347394	Up	0.614016	PPA6
AT5G40210	1344	0.176667	1.95667	3.4693	Up	0.613935	AT5G40210
AT2G29390	1188.18	12.51	17.5633	0.489485	Up	0.613803	SMO2-1
AT1G65190	1846	34.3067	44.8833	0.387691	Up	0.613781	AT1G65190
AT1G77490	1917.59	103.01	80.2933	-0.359432	Down	0.613707	APXT
AT5G53150	3173.56	11.3	7.49333	-0.592643	Down	0.613648	AT5G53150
AT1G50460	2201.2	18.2167	24.6333	0.435353	Up	0.613641	HKL1
AT1G26930	1679.16	12.1767	8.19333	-0.571597	Down	0.613553	AT1G26930
AT1G78180	1375	24.7067	32.8933	0.412895	Up	0.613494	AT1G78180
AT1G05160	2136	9.02333	5.68667	-0.666077	Down	0.613435	KAO1
AT5G44910	1253	2.12667	4.55667	1.09938	Up	0.613369	AT5G44910
AT4G14930	1891.89	14.8733	10.34	-0.524492	Down	0.613369	AT4G14930
AT2G16460	1339	8.22	12.19	0.568488	Up	0.613259	AT2G16460
AT3G53780	1760.75	8.11333	12.08	0.574254	Up	0.613259	RBL4
AT3G01820	1386	43.9767	33.5467	-0.390569	Down	0.613193	AT3G01820
AT1G08410	2267	7.77667	11.6333	0.581041	Up	0.613149	LSG1-2
AT4G23330	1709.32	11.0367	7.30333	-0.595678	Down	0.613105	AT4G23330
AT3G29230	2626	5.47667	8.77	0.679279	Up	0.613039	PCMP-E27
AT5G10470	4123.16	33.0133	43.3867	0.394203	Up	0.613009	KCA1
AT3G05050	2315.32	11.5333	16.3567	0.504069	Up	0.612928	AT3G05050
AT5G58720	2045.1	29.2067	21.84	-0.419325	Down	0.612877	PIPC
AT1G06650	1365.18	33.4567	43.7867	0.388198	Up	0.612862	AT1G06650
AT1G47290	1798.51	14.31	9.92333	-0.528127	Down	0.612862	3BETAHSD/D1
AT1G32490	3708	17.2367	12.2367	-0.49427	Down	0.612833	ESP3
AT1G08450	1593.68	33.0133	43.33	0.392317	Up	0.612818	CRT3
AT3G11930	1114.96	187.87	146.96	-0.354311	Down	0.612774	AT3G11930
AT5G15680	6942	10.8867	7.16333	-0.603859	Down	0.612767	AT5G15680
AT3G49590	2339.22	12.5	8.45667	-0.563767	Down	0.612649	AT3G49590
AT4G28020	1429.99	6.69	3.82	-0.808434	Down	0.61262	AT4G28020
AT2G17510	3080	19.67	14.25	-0.465035	Down	0.612612	EMB2763
AT3G26932	2119.32	9.36333	13.6167	0.540279	Up	0.612568	DRB3
AT5G44530	2919.7	15.5333	10.8933	-0.511922	Down	0.612554	AT5G44530
AT3G28007	1270	0.59	2.56667	2.12111	Up	0.612451	SWEET4
AT2G44850	1457	4.93	2.43333	-1.01865	Down	0.612385	AT2G44850
AT1G50170	1096.87	26.1767	19.4033	-0.431977	Down	0.612348	SIRB
AT4G32000	1736.85	5.47	2.85	-0.940579	Down	0.612289	AT4G32000
AT3G51740	3234	10.6067	6.96333	-0.607121	Down	0.612274	IMK2
AT1G64185	628	4.25667	1.89333	-1.1688	Down	0.612274	AT1G64185
AT1G38065	1762.76	0.92	3.01333	1.71165	Up	0.612274	AT1G38065
AT2G26910	4956	42.87	32.69	-0.391119	Down	0.612208	ABCG32
AT3G11480	1468	0.01	1.48667	7.21594	Up	0.612179	BSMT1
AT4G32840	2070	6.64333	3.78	-0.813521	Down	0.612061	PFK6
ATCG00330	303	6.79667	3.90667	-0.798889	Down	0.612047	RPS14
AT3G19190	6234.35	8.5	5.27333	-0.688748	Down	0.612025	ATG2
AT3G06070	1135	42.9533	32.8667	-0.386145	Down	0.611738	AT3G06070
AT1G30960	1624	2.21	4.65333	1.07422	Up	0.611635	ERG
AT3G03820	760	2.30333	4.76333	1.04825	Up	0.611613	AT3G03820
AT2G20760	1682	39.7767	51.6	0.375449	Up	0.611525	AT2G20760
AT1G52880	1699	3.43333	6.19667	0.851882	Up	0.611496	NAC018
AT3G24770	931	13.84	19.1867	0.47126	Up	0.611452	CLE41
AT2G28110	1868	4.52333	2.11	-1.10014	Down	0.611429	IRX7
AT1G51500	2612	91.7267	71.6533	-0.356307	Down	0.611393	ABCG12
AT5G04620	1859.26	12.0467	8.13333	-0.566715	Down	0.611385	BIOF
AT1G77440	1137	24.03	31.9433	0.410678	Up	0.611356	PBC2
AT1G13460	2048.2	7.71667	11.5167	0.577674	Up	0.611275	B'THETA
AT3G12800	1142	70.2333	90.0667	0.358837	Up	0.611158	SDRB
AT3G54560	887.95	50.06	38.3667	-0.383805	Down	0.611106	H2AV
AT3G55000	1236	16	21.86	0.450221	Up	0.611077	TON1A
AT4G24680	4948.89	18.9967	13.68	-0.473678	Down	0.610967	MOS1
AT5G38420	935	3332.61	4221.38	0.341061	Up	0.610945	RBCS-2B
AT2G37460	1632	5.53333	8.82	0.67263	Up	0.610937	AT2G37460
AT1G14820	1335	15.27	10.7033	-0.51264	Down	0.610908	AT1G14820
AT1G33720	2722.28	1.4	3.61333	1.3679	Up	0.610768	CYP76C6
AT5G48790	1204.72	86.7433	67.45	-0.362934	Down	0.610563	AT5G48790
AT3G22950	988.24	17.1733	23.3333	0.442222	Up	0.610496	ATARFC1
AT1G75330	1359	64.3767	49.9633	-0.365668	Down	0.610438	OTC
AT1G16610	1831.31	20.91	28	0.421234	Up	0.610408	SR45
AT3G06790	979	28.2833	21.2033	-0.415661	Down	0.61032	MORF3
AT1G07520	2406.37	4.96667	2.47667	-1.00388	Down	0.610298	AT1G07520
AT3G28860	4333	35.1167	26.5667	-0.402539	Down	0.610291	ABCB19
AT3G02550	1515	3.23333	1.10333	-1.55115	Down	0.610283	LBD41
AT3G55630	1703.75	31.47	41.2267	0.389601	Up	0.610261	FPGS3
AT1G24793	1292.18	0.956667	3.04	1.66798	Up	0.610056	LPXC5
AT3G18210	1756	12.1133	16.9867	0.487807	Up	0.610041	AT3G18210
AT1G02950	940	8.96667	5.66	-0.66377	Down	0.610004	ATGSTF4
AT2G43350	929.06	20.1367	14.64	-0.459909	Down	0.609975	GPX3
AT2G17390	1517	85.26	66.55	-0.35743	Down	0.609938	AKR2B
AT5G26000	1889	1012.45	800.167	-0.339483	Down	0.609887	TGG1
AT3G48870	3282.7	84.67	66.03	-0.358729	Down	0.609828	CLPC2
AT5G56290	2680	40.3433	30.6867	-0.394718	Down	0.60982	PEX5
AT1G51745	2783	10.99	7.28	-0.594181	Down	0.609806	AT1G51745
AT4G14110	884	31.45	23.73	-0.406348	Down	0.609806	CSN8
AT4G20140	4274	2.55333	0.596667	-2.09738	Down	0.609806	GSO1
AT4G32270	1046	12.9	17.95	0.476613	Up	0.609776	AT4G32270
AT2G21080	1529	10.0333	6.52	-0.621857	Down	0.609688	AT2G21080
AT1G70070	3564	17.77	12.7267	-0.481589	Down	0.609651	ISE2
AT4G00860	700	66.11	84.67	0.356982	Up	0.609651	ATOZI1
AT2G18220	2474	7.54333	11.3067	0.5839	Up	0.609622	AT2G18220
AT1G64380	1624	1.32	3.50333	1.40819	Up	0.609563	ERF061
AT4G00400	1998	27.4933	20.4933	-0.423927	Down	0.609512	GPAT8
AT1G67210	1685.33	1.88667	4.22667	1.16368	Up	0.609504	AT1G67210
AT1G80700	948	14.5067	10.1167	-0.519982	Down	0.609416	AT1G80700
AT4G04910	2758	16.9367	12.0967	-0.48554	Down	0.609336	NSF
AT1G57770	2048	26.32	34.7267	0.399884	Up	0.609284	AT1G57770
AT2G45530	1036	22.9833	16.9167	-0.442143	Down	0.609255	AT2G45530
AT5G43420	1637	0.85	2.89	1.76553	Up	0.609247	ATL16
AT1G10610	1581.75	5.71667	3.07333	-0.89537	Down	0.609247	BHLH90
AT1G07160	1539	0.0466667	1.6	5.09954	Up	0.609174	AT1G07160
AT1G50180	2845	3.85	1.6	-1.26679	Down	0.609034	AT1G50180
AT4G34500	1878	7.32333	4.34667	-0.752591	Down	0.608961	AT4G34500
AT3G03150	864	128.2	100.283	-0.354314	Down	0.608755	AT3G03150
AT5G20500	826	81.81	63.9467	-0.355408	Down	0.608755	GRXC4
AT2G40600	1137	25	18.5367	-0.431546	Down	0.608682	AT2G40600
AT2G25740	2313.71	9.42	6.03667	-0.641975	Down	0.608564	AT2G25740
AT3G53210	1259.55	2.86667	0.833333	-1.78241	Down	0.608535	AT3G53210
ATCG00540	963	5.65667	3.02667	-0.902222	Down	0.608446	PETA
AT1G52260	1957	6.42333	3.64333	-0.818063	Down	0.608439	PDIL1-5
AT5G27350	2125	45.7233	59.2	0.372667	Up	0.608388	SFP1
AT2G47460	1583	0.386667	2.26333	2.54929	Up	0.608366	MYB12
AT4G16280	3289.53	12.5733	8.56667	-0.553561	Down	0.6083	FCA
AT1G31300	1589.6	18.4967	24.9233	0.430232	Up	0.608248	AT1G31300
AT4G00310	1328.8	3.31	5.99667	0.85733	Up	0.608175	MEE46
AT1G02300	1464	5.56667	2.95333	-0.914469	Down	0.608145	CATHB1
AT1G73730	2267.92	9.09	13.1867	0.536728	Up	0.608064	EIL3
AT4G28720	1734	0.573333	2.51	2.13024	Up	0.607991	YUC8
AT5G05965	806	0.576667	2.51667	2.1257	Up	0.607991	AT5G05965
AT1G63310	848	9.12667	5.80667	-0.652378	Down	0.607976	AT1G63310
AT4G34265	861.21	77.73	60.4533	-0.36265	Down	0.607976	AT4G34265
AT2G23620	1111	0.786667	2.79333	1.82816	Up	0.607829	MES1
AT1G06640	1838.07	30.15	39.39	0.385671	Up	0.607815	AT1G06640
AT2G23610	1602	22.8233	30.3067	0.409126	Up	0.607807	MES3
AT1G24530	1479	10.5833	6.99667	-0.597054	Down	0.607793	AT1G24530
AT2G15000	787.49	15.3733	21.02	0.451333	Up	0.607771	AT2G15000
AT3G04160	2683.57	5.63	3.01333	-0.901775	Down	0.607763	AT3G04160
AT4G22745	994	9.47333	13.6733	0.529421	Up	0.607697	MBD1
AT1G17640	1418	3.97333	1.70333	-1.22199	Down	0.607697	AT1G17640
AT2G41340	1579.21	7.16667	4.24	-0.757238	Down	0.607579	NRPD5B
AT4G38510	1928.52	77.9033	60.8767	-0.355796	Down	0.607579	AT4G38510
AT2G27510	990	35.68	46.3367	0.377039	Up	0.607572	FD3
AT5G65490	2142	14.2133	9.89333	-0.522716	Down	0.607565	AT5G65490
AT4G27745	941.25	9.42333	6.06	-0.63692	Down	0.607557	AT4G27745
AT2G21385	1298.53	76.01	59.0367	-0.364578	Down	0.607521	AT2G21385
AT4G34555	622	25.2367	33.3833	0.403607	Up	0.607513	RPS25D
AT4G08230	824	4.88333	7.96667	0.70611	Up	0.607506	AT4G08230
AT4G30410	1084	4.41333	2.05	-1.10624	Down	0.607499	IBL1
AT5G09690	1634.31	3.46667	1.30667	-1.40766	Down	0.607447	ATMGT7
AT2G30432	633	0.46	2.34667	2.35091	Up	0.607396	TCL1
AT5G22880	847	92.9233	118.493	0.350693	Up	0.607366	H2B
AT1G20980	4187	19.6867	14.3367	-0.457509	Down	0.607352	SPL14
AT4G34220	2868	18.2333	24.5767	0.430711	Up	0.607249	AT4G34220
AT5G02020	1349.77	7.25	4.29667	-0.754763	Down	0.607234	SIS
AT1G70600	959	265.35	335.53	0.338545	Up	0.607227	RPL27AC
AT1G67700	1070.39	332.647	262.943	-0.339239	Down	0.607175	HHL1
AT2G44740	1169	3.24667	1.13333	-1.51839	Down	0.60708	CYCU4-1
AT2G47610	1161	254.44	322.45	0.34175	Up	0.607036	RPL7AA
AT1G14850	5093	12.5533	8.58333	-0.548461	Down	0.607021	NUP155
AT2G42700	2787.77	7.93	4.86333	-0.705375	Down	0.606999	AT2G42700
AT5G54165	396	0.01	1.46	7.18982	Up	0.606933	AT5G54165
AT3G47833	852	15.44	21.0433	0.44669	Up	0.606933	SDH7A
AT5G13640	2654.06	25.48	33.5433	0.396661	Up	0.606874	PDAT1
AT5G50320	2406	16.45	11.7167	-0.489525	Down	0.606786	HAG3
AT3G51110	2244	7.43	4.45667	-0.737397	Down	0.606786	AT3G51110
AT3G05020	721	34.7567	45.23	0.37999	Up	0.606771	ACP1
AT5G13800	2123.52	18.3467	24.6433	0.425679	Up	0.606727	PPH
AT1G35580	2166.74	74.7767	58.3567	-0.357691	Down	0.606698	CINV1
AT5G19370	1235	56.35	43.5733	-0.37097	Down	0.606676	AT5G19370
AT4G23270	2555.61	11.17	7.49	-0.576592	Down	0.606661	CRK19
AT5G57785	564.78	34.3967	44.8467	0.382732	Up	0.606646	AT5G57785
AT5G03290	1473	74	57.6567	-0.360038	Down	0.606566	IDH5
AT5G09220	1926	73.1967	56.87	-0.36411	Down	0.606558	AAP2
AT5G14460	1928	29.6433	22.29	-0.411311	Down	0.606536	AT5G14460
AT4G13950	752	13.06	9.00667	-0.53609	Down	0.606477	RALFL31
AT5G08050	925	228.08	288.027	0.336662	Up	0.606448	AT5G08050
AT1G69450	2568.61	6.61	10.1	0.611633	Up	0.606433	AT1G69450
AT3G21175	1469.34	14.03	9.75667	-0.524055	Down	0.606308	GATA24
AT4G00370	2128	56.6467	72.84	0.36274	Up	0.606301	PHT4;4
AT1G09230	1572.68	11.1233	7.45667	-0.576986	Down	0.606294	SNRNP65
AT2G46915	2283.48	22.3333	29.65	0.408834	Up	0.606279	AT2G46915
AT1G58060	4691	7.58333	4.58	-0.727485	Down	0.606272	AT1G58060
AT3G62530	940	218.337	275.85	0.33733	Up	0.60625	AT3G62530
AT4G26240	1288	9.04333	5.76333	-0.649951	Down	0.606169	AT4G26240
AT5G04720	2837	11.45	7.69333	-0.573667	Down	0.606088	ADR1-L2
AT2G32840	1388.79	5.45	8.64333	0.665332	Up	0.606059	AT2G32840
AT2G36380	4708	13.0933	18.1633	0.472197	Up	0.606059	ABCG34
AT1G68020	3162.97	17.16	12.29	-0.481565	Down	0.606037	TPS6
AT1G75220	2378	28.5867	37.52	0.392317	Up	0.605926	AT1G75220
AT1G56180	2758.83	26.4433	19.7733	-0.419348	Down	0.605846	AT1G56180
AT4G20890	2180	44.6767	34.4333	-0.375716	Down	0.605838	TUBB9
AT4G26160	958	9.81	6.39	-0.618437	Down	0.605801	ACHT1
AT2G01570	2322	42.51	54.8833	0.368566	Up	0.605794	RGA
AT5G63060	1102	9.31667	13.4567	0.530435	Up	0.60575	AT5G63060
AT3G12280	3786.43	14.05	19.31	0.458778	Up	0.60575	RBR1
AT5G59870	780	84.45	107.483	0.347944	Up	0.605699	HTA6
AT3G54363	468	3.18	1.09333	-1.54029	Down	0.605662	AT3G54363
AT3G55560	1858	22.02	16.19	-0.443711	Down	0.605581	AHL15
AT4G01250	1326	5.18667	8.32667	0.682931	Up	0.605508	WRKY22
AT4G02940	2394	28.9567	37.82	0.385254	Up	0.605427	ALKBH10B
AT4G31990	1908.74	103.737	81.2	-0.353374	Down	0.605397	ASP5
AT4G23800	1626	26.0333	19.41	-0.42356	Down	0.605361	HMGB6
AT1G52905	715	12.1967	17.04	0.482438	Up	0.605331	AT1G52905
AT1G65690	1251	3.27	5.92	0.856307	Up	0.605155	NHL6
AT1G23890	1394.92	7.37	4.42667	-0.735444	Down	0.60492	AT1G23890
AT5G16715	3394	36.7633	28	-0.392841	Down	0.604912	EMB2247
AT2G27775	780.96	16.25	11.6	-0.486315	Down	0.604898	AT2G27775
AT3G45710	1969	3.64333	1.46333	-1.316	Down	0.60489	NPF2.5
AT4G28290	1051.45	17.4867	23.63	0.434364	Up	0.604868	AT4G28290
AT3G27880	1381	2.73667	5.25667	0.941729	Up	0.604839	AT3G27880
AT3G03560	1987	8.36667	12.27	0.55241	Up	0.604802	AT3G03560
AT1G77855	1358	0.696667	2.65333	1.92927	Up	0.604751	AT1G77855
AT1G03230	1870	14.94	20.4033	0.449625	Up	0.604648	AT1G03230
AT5G60990	1834	10.7833	15.2667	0.501582	Up	0.604582	RH10
AT1G33600	1980.04	28.27	36.9567	0.386563	Up	0.604516	AT1G33600
AT1G47670	2002	8.18333	5.09	-0.685023	Down	0.604508	AATL1
AT5G49950	1849	8.32667	12.2167	0.55304	Up	0.604464	AT5G49950
AT4G03520	1090.57	215.02	170.073	-0.338314	Down	0.60445	ATHM2
AT5G10480	1025.71	79.0867	100.487	0.345498	Up	0.604398	PAS2
AT1G17580	5142	13.3233	9.23	-0.529553	Down	0.604325	XI-1
AT4G29670	1323.42	41.1033	52.9467	0.365284	Up	0.604295	ACHT2
AT3G60210	1003	52.1167	40.3067	-0.370726	Down	0.604244	CPN10-1
AT5G58040	4208	21.7667	16.03	-0.441346	Down	0.604178	FIPS5
AT5G58920	830	21.72	15.98	-0.442757	Down	0.604178	AT5G58920
AT4G27390	1105	12.81	17.7767	0.472714	Up	0.604104	AT4G27390
AT1G67920	597	1.37	3.51667	1.36003	Up	0.604053	AT1G67920
AT2G26250	2255	203.7	160.77	-0.341448	Down	0.604001	FDH
AT3G50770	926	0.786667	2.76333	1.81259	Up	0.603994	CML41
AT1G27450	974.86	95.6367	74.7967	-0.35459	Down	0.603928	APT1
AT1G12990	2097	5.66333	8.89	0.650532	Up	0.603913	AT1G12990
AT1G16180	1702.04	66.9733	52.2367	-0.358524	Down	0.603862	AT1G16180
AT2G41310	2370	21.7167	16.01	-0.439829	Down	0.603685	ARR8
AT2G47770	1044	0.233333	1.99333	3.09472	Up	0.603619	TSPO
AT3G09030	1845	9.67333	6.3	-0.618661	Down	0.603436	AT3G09030
AT5G47770	1604	51.1967	39.63	-0.369457	Down	0.603414	FPS1
AT5G28490	1294	2.40667	4.81333	1	Up	0.603311	LSH1
AT2G35155	2348	10.0967	14.39	0.511188	Up	0.603259	AT2G35155
AT5G03080	1254	15.7167	21.3933	0.444866	Up	0.603252	LPPG
AT1G03610	1902.48	21.4367	15.7633	-0.443508	Down	0.603098	AT1G03610
AT3G50340	1854	3.50667	6.21	0.824493	Up	0.602951	AT3G50340
AT2G32580	1158	23.8767	31.44	0.397	Up	0.602951	AT2G32580
AT5G39710	2538	5.26667	8.4	0.673499	Up	0.602921	EMB2745
AT3G20870	1374.2	14.57	19.92	0.451217	Up	0.602863	ZTP29
AT1G56145	3360.86	5.08667	2.61333	-0.960829	Down	0.602811	AT1G56145
AT3G04870	2044.29	70.6567	90.2833	0.353634	Up	0.602752	ZDS1
AT1G33290	1466	35.6433	27.2333	-0.388259	Down	0.602716	AT1G33290
AT3G02880	2540	18.7867	25.19	0.423142	Up	0.602657	AT3G02880
AT1G72810	2515	9.46667	13.6167	0.524445	Up	0.602635	TS2
AT3G24840	2531.35	2.23	4.6	1.04459	Up	0.602613	AT3G24840
AT1G04820	1971	137.087	173.423	0.33921	Up	0.602569	TUBA4
AT4G29190	1533	9.58667	6.23333	-0.621025	Down	0.602517	AT4G29190
AT3G62880	873	14.3933	10.13	-0.506767	Down	0.60251	OEP164
AT5G46440	520	3.38	1.27	-1.41219	Down	0.602334	AT5G46440
AT3G20250	3333.08	11.57	7.83	-0.563305	Down	0.602326	APUM5
AT5G59950	1337.03	38.5	49.7167	0.368871	Up	0.602319	AT5G59950
AT1G49950	1502.7	18.9533	25.32	0.417826	Up	0.602311	TRB1
AT3G11590	2278.97	16.5467	11.8367	-0.483278	Down	0.602289	AT3G11590
AT5G42090	2560	40.43	30.9833	-0.383934	Down	0.602289	AT5G42090
AT3G53410	1178	8.16	5.08333	-0.682794	Down	0.602245	LUL2
AT1G53560	980	22.9	16.9433	-0.43463	Down	0.602231	AT1G53560
AT2G30750	1494	6.43333	3.69	-0.801946	Down	0.602194	CYP71A12
AT1G24764	2508.17	15.78	11.24	-0.489455	Down	0.602187	ATMAP70-2
AT5G67580	1457.08	12.7933	17.6733	0.466182	Up	0.60215	TRB2
AT3G18035	2348.52	40.3867	30.9633	-0.383318	Down	0.602142	HON4
AT3G61550	1121	16.9467	22.8967	0.434136	Up	0.602098	ATL68
AT1G17680	3081.26	9.52333	6.18	-0.62386	Down	0.602098	AT1G17680
AT2G47440	2227.44	27.16	35.4733	0.385251	Up	0.602054	AT2G47440
AT4G13780	2955	40.8033	31.42	-0.377004	Down	0.601959	AT4G13780
AT5G20610	3862	11.63	7.89667	-0.558535	Down	0.601944	PMIR1
AT4G25730	2856	23.2967	30.7367	0.399837	Up	0.601907	AT4G25730
AT4G30390	782	13.6433	9.52333	-0.518658	Down	0.601871	AT4G30390
AT4G17050	1235	31.2133	40.5733	0.378369	Up	0.601849	UGLYAH
AT1G31920	2003	15.05	10.6667	-0.496654	Down	0.601738	PCMP-H11
AT2G04890	1863	6.19667	3.51667	-0.817284	Down	0.601606	SCL21
AT5G51770	2311	6.25667	9.58667	0.615635	Up	0.601584	AT5G51770
AT3G57070	1824	13.4933	18.5333	0.457876	Up	0.601555	AT3G57070
AT1G64850	906	37.3033	48.2467	0.371125	Up	0.60143	AT1G64850
AT2G20725	1772	27.42	20.5967	-0.412818	Down	0.601408	AT2G20725
AT3G10300	1647.77	4.77333	7.77333	0.703536	Up	0.6014	AT3G10300
AT1G45170	1023.11	16.4467	11.78	-0.481456	Down	0.6014	OEP24A
AT3G06040	887.6	37.0633	47.9767	0.37234	Up	0.601342	AT3G06040
AT3G21760	1698	37.5533	48.4367	0.367159	Up	0.601246	UGT71B2
AT1G77260	2626	15.44	20.99	0.443029	Up	0.601246	AT1G77260
AT1G69030	1225	10.4667	14.8233	0.502068	Up	0.601246	AT1G69030
AT3G03341	564	0.0866667	1.66667	4.26534	Up	0.601195	AT3G03341
AT3G47370	753.29	120.367	152.15	0.338058	Up	0.601173	RPS20B
AT5G23510	1221.38	11.6833	16.34	0.483956	Up	0.601151	AT5G23510
AT3G57550	1848.71	24.8	18.5333	-0.420218	Down	0.601099	AGK2
AT3G60690	1190	6.41667	9.79	0.609485	Up	0.601004	AT3G60690
AT1G05270	1743	27.5533	20.7833	-0.4068	Down	0.600857	AT1G05270
AT4G17550	2126	16.8933	22.76	0.430047	Up	0.600783	AT4G17550
AT1G20810	1035.33	59.8167	46.5133	-0.362903	Down	0.600754	FKBP18
AT1G18730	816.9	143.347	113.12	-0.341654	Down	0.60068	PNSB4
AT2G29340	1350.66	64.52	82.2767	0.350737	Up	0.60057	AT2G29340
AT5G65690	2433.84	0.266667	2.02667	2.926	Up	0.600563	PCK2
AT2G45540	9613.59	15.5733	11.1067	-0.487652	Down	0.600416	BCHC2
AT5G63890	1672	46.87	36.22	-0.371878	Down	0.600394	HISN8
AT1G01730	1197	20.8067	15.3167	-0.441943	Down	0.600335	AT1G01730
AT5G41870	1544	13.36	9.29333	-0.523652	Down	0.600284	AT5G41870
AT5G61500	1451.74	27.23	20.5067	-0.409104	Down	0.600254	ATG3
AT5G18380	824.18	900.327	713.807	-0.334915	Down	0.600173	RPS16C
AT1G66890	932	15.6033	11.1467	-0.485242	Down	0.600173	AT1G66890
AT5G66360	1459	6.7	3.92333	-0.772081	Down	0.600019	DIM1B
AT1G72416	1143.09	1.14667	3.20333	1.48213	Up	0.600012	AT1G72416
AT1G69570	1928	6.89	10.35	0.587055	Up	0.599953	CDF5
AT3G27100	803.13	20.65	15.18	-0.44397	Down	0.599946	AT3G27100
AT1G12320	3572	24.68	18.51	-0.415037	Down	0.599931	AT1G12320
AT4G09320	450	643.353	807.207	0.327327	Up	0.599931	NDK1
AT5G15160	788	1.49667	3.65	1.28614	Up	0.599872	PRE2
AT5G53300	868.16	738.833	587.983	-0.329474	Down	0.599777	UBC10
AT2G15910	917.68	39.0133	30.02	-0.378043	Down	0.599747	AT2G15910
AT3G63510	1378	15.3533	10.91	-0.492901	Down	0.599725	AT3G63510
AT3G56410	4922.88	8.31333	5.24	-0.66586	Down	0.599674	AT3G56410
AT1G20880	2185.37	7.32	4.42667	-0.725623	Down	0.599615	AT1G20880
AT5G63760	1857.42	10.02	6.62667	-0.596527	Down	0.599586	ARI15
AT1G32090	2797	9.89667	6.51	-0.604285	Down	0.599586	AT1G32090
AT1G08770	1016	20.9333	15.48	-0.435397	Down	0.599571	PRA1E
AT1G30500	1068.85	5.36	8.46	0.658425	Up	0.599512	NFYA7
AT2G16640	4105.74	22.4433	16.6667	-0.429321	Down	0.599475	TOC132
AT4G18260	855	2.71333	0.773333	-1.8109	Down	0.599402	AT4G18260
AT4G09810	1446	4.82667	2.42667	-0.992051	Down	0.599402	URGT5
AT5G47020	4975	17.2267	12.4767	-0.465411	Down	0.599248	AT5G47020
AT2G40700	2235	6.11333	9.39	0.619166	Up	0.59924	AT2G40700
AT3G60590	1373.78	9.87667	6.49667	-0.604325	Down	0.59902	AT3G60590
AT5G06130	1490.83	56.4433	43.9333	-0.361487	Down	0.598983	ORLIKE
AT1G22040	1999	7.21333	4.33667	-0.73408	Down	0.598954	AT1G22040
AT1G11760	901	10.2267	6.79333	-0.590144	Down	0.598807	MED32
AT5G12190	956	26.5333	19.9567	-0.410935	Down	0.598719	AT5G12190
AT4G33150	2413.78	12.6833	8.77	-0.532285	Down	0.598616	AT4G33150
AT1G76140	2629	26.3133	19.7467	-0.414185	Down	0.598601	AT1G76140
AT4G35950	1160	29.5533	38.3433	0.375655	Up	0.598594	ARAC6
AT2G34080	1369	3.05333	5.59667	0.874183	Up	0.598564	AT2G34080
AT1G64355	1096.02	45.5533	35.37	-0.36503	Down	0.59852	AT1G64355
AT1G01610	1916	43.61	55.9167	0.358619	Up	0.598484	GPAT4
AT5G64470	1527.48	5.89	9.10333	0.628127	Up	0.598417	TBL12
AT5G25757	2095	76.4133	60.16	-0.34502	Down	0.59841	AT5G25757
AT5G36220	2050.55	10.3667	14.6133	0.495333	Up	0.598351	CYP81D1
AT3G54690	1477	32.9433	25.14	-0.390002	Down	0.598315	SETH3
AT4G03180	952.29	14.8667	20.2333	0.444653	Up	0.598307	AT4G03180
AT3G26782	2225	3.21667	1.16667	-1.46317	Down	0.598212	PCMP-H34
AT1G16590	1080	4.47333	2.16	-1.05032	Down	0.598182	REV7
AT3G29330	717.92	6.8	4.01667	-0.759536	Down	0.598123	AT3G29330
AT1G77130	2176	11.6733	7.96333	-0.551772	Down	0.598116	GUX3
AT4G19670	2221.81	15.0133	20.37	0.440202	Up	0.598094	AT4G19670
AT5G14070	806	4.17	1.92333	-1.11644	Down	0.598072	GRXC8
AT3G62690	1373	2.13	4.43	1.05645	Up	0.59805	ATL5
AT5G28060	860	359.533	285.437	-0.332955	Down	0.598043	RPS24B
AT1G54260	1111	5.00333	8.00667	0.678312	Up	0.597903	AT1G54260
AT1G76980	1299.62	2.46	4.85	0.979326	Up	0.597852	AT1G76980
AT2G45440	1804	24.8167	32.54	0.390905	Up	0.597741	DHDPS2
AT3G04090	1292	33.9633	43.9667	0.372432	Up	0.597727	SIP1-1
AT1G22650	2109.92	8.58667	5.48	-0.647922	Down	0.597697	INVD
AT1G62790	924.54	19.4967	25.9867	0.414544	Up	0.597661	AT1G62790
AT1G80080	1831	15.12	10.7533	-0.491674	Down	0.597609	TMM
AT5G50150	1846	11.1767	7.56333	-0.563396	Down	0.597543	AT5G50150
AT1G21830	1307	13.6133	9.52667	-0.514977	Down	0.597448	AT1G21830
AT1G47530	1978.75	114.76	90.7133	-0.339233	Down	0.59744	DTX33
AT1G52420	2787	20.1067	14.7933	-0.442727	Down	0.597315	AT1G52420
AT3G02580	1386	17.6267	23.6033	0.421231	Up	0.597293	STE1
AT1G76530	1421.74	1.59333	3.75	1.23484	Up	0.597257	PILS4
AT5G24520	1490.67	37.2967	28.7533	-0.375317	Down	0.597146	TTG1
AT5G46890	643	3.95667	1.76	-1.16871	Down	0.597036	AT5G46890
AT2G01140	1827	111.733	88.2033	-0.341155	Down	0.597036	FBA3
AT4G27652	684	1.51667	3.65	1.26699	Up	0.597021	AT4G27652
AT1G36370	2158	13.5767	18.6067	0.45469	Up	0.597007	SHM7
AT2G24260	1277.24	10.07	6.68	-0.592144	Down	0.597007	BHLH66
AT5G43750	1002	87.7967	111.087	0.339448	Up	0.596926	PNSB5
AT1G19720	3069	36.5533	28.05	-0.382002	Down	0.596926	DYW7
AT5G09510	1090.3	87.2267	110.4	0.339899	Up	0.59686	RPS15D
AT3G13980	1367	10.1633	14.35	0.497677	Up	0.596669	AT3G13980
AT5G62790	1844	107.42	84.5967	-0.34459	Down	0.596654	DXR
AT3G01140	1360.32	3.88	6.60667	0.767866	Up	0.59661	MYB106
AT3G46440	1663.35	9.26333	6.04667	-0.615391	Down	0.596529	UXS5
AT1G70760	824	268.443	213.46	-0.330652	Down	0.596514	ndhL
AT5G19430	1412.69	16.4967	11.8767	-0.474045	Down	0.596404	AT5G19430
AT4G27990	1182	36.1633	27.7433	-0.382387	Down	0.596382	YLMG1-2
AT3G45040	2053	8.74667	5.61667	-0.639019	Down	0.596367	EVN
AT5G45020	1714.17	6.72667	3.97333	-0.759542	Down	0.596044	AT5G45020
AT4G33080	2243.42	23.81	31.3067	0.394902	Up	0.596015	AT4G33080
AT5G41270	1133	7.61667	4.70333	-0.695476	Down	0.595963	AT5G41270
AT4G27900	1386.28	9.47667	6.21667	-0.608238	Down	0.595949	AT4G27900
AT5G61210	1523	24.44	31.9167	0.385066	Up	0.595853	SNAP33
AT5G18240	1513.59	6.82667	4.05333	-0.752072	Down	0.595831	MYR1
AT5G11710	2324	33.1033	42.6567	0.365795	Up	0.595802	EPSIN1
AT2G04940	2201	11.13	7.57	-0.556088	Down	0.59575	AT2G04940
AT5G51040	1070.34	33.0133	42.5533	0.366223	Up	0.59575	AT5G51040
AT5G57350	3194.11	51.9367	40.5933	-0.355511	Down	0.595647	AHA3
AT1G14030	1713	25.4367	19.12	-0.411827	Down	0.595596	LSMT-L
AT1G69410	1288	36.1833	27.8933	-0.375405	Down	0.595478	ELF5A-3
AT1G10120	2043.07	9.94333	6.58333	-0.594911	Down	0.595456	BHLH74
AT4G36730	1505.24	66.9133	52.43	-0.351901	Down	0.595442	GBF1
AT1G64090	1595	67.2867	52.82	-0.349236	Down	0.595405	RTNLB3
AT3G28715	1546	41.6733	32.2	-0.372064	Down	0.595383	VHA-D2
AT4G27260	2357	14.8767	10.5967	-0.489441	Down	0.595324	GH3.5
AT1G33240	2730.73	51.01	39.7633	-0.359341	Down	0.595309	AT-GTL1
AT3G51040	1184.32	13.57	9.55333	-0.506345	Down	0.595229	RTH
AT5G10490	2369.83	15.7467	21.2467	0.43219	Up	0.595221	MSL2
AT3G22190	2035.1	16.52	11.95	-0.467203	Down	0.59514	IQD5
AT5G14090	1592.12	12.9367	9.03333	-0.518136	Down	0.594913	LA1
AT5G25570	633.36	8.48	5.42	-0.645771	Down	0.594913	AT5G25570
AT1G09710	2034.74	7.54333	4.65667	-0.695905	Down	0.594832	AT1G09710
AT1G09270	2173.75	26.9133	35.09	0.382739	Up	0.594795	IMPA4
AT1G47580	888	21.18	27.8767	0.396355	Up	0.594722	DYW1
AT3G18915	389	1.39333	0.01	-7.1224	Down	0.594707	AT3G18915
AT1G18810	1639	23.9167	31.2733	0.386917	Up	0.594707	PKS3
AT5G42870	3366.31	11.46	7.84	-0.547681	Down	0.594656	PAH2
AT5G46850	1061	6.56	3.86	-0.765095	Down	0.594597	AT5G46850
AT5G10290	2317.05	16.4867	11.94	-0.465497	Down	0.594589	AT5G10290
AT4G28680	2042.88	1.35	3.41667	1.33963	Up	0.594567	TYRDC
AT2G30790	1010	5.07	2.66	-0.93056	Down	0.594545	PSBP2
AT2G28520	3225	9.44667	13.4467	0.509371	Up	0.594523	VHA-A1
AT2G23755	1106	1.92333	4.14333	1.10718	Up	0.594376	AT2G23755
AT5G07580	624	49.9967	39.0633	-0.356017	Down	0.594369	ERF106
AT2G25980	1710	4.45	2.16667	-1.03833	Down	0.594325	JAL20
AT2G35410	1172	94.7033	74.7267	-0.341792	Down	0.59431	AT2G35410
AT1G05087	1022.18	7.17	4.34333	-0.72317	Down	0.594303	AT1G05087
AT2G21380	3791	7.42667	10.9467	0.559705	Up	0.594259	KIN7M
AT5G18590	2714.83	17.19	12.4933	-0.460411	Down	0.594229	AT5G18590
AT2G22010	4637.1	9.43	13.4233	0.509413	Up	0.594215	RKP
AT5G44780	2550.3	1.43333	3.52	1.2962	Up	0.594207	MORF4
AT1G54360	1649.81	25.2033	19.01	-0.406856	Down	0.5942	TAF6B
AT5G02860	3146.53	5.21333	2.78	-0.907121	Down	0.594112	AT5G02860
AT4G26150	1632	25.0767	18.8967	-0.408214	Down	0.594112	GATA22
AT5G67180	1510.6	2.07667	4.34	1.06343	Up	0.59406	TOE3
AT5G19210	1684.92	8.19667	5.2	-0.656526	Down	0.594002	RH58
AT4G12300	2033	7.68	11.2767	0.554162	Up	0.593994	CYP706A4
AT2G39470	1037.49	191.963	152.98	-0.327488	Down	0.593928	PNSL1
AT1G71100	1663	7.47	10.9833	0.556136	Up	0.593891	RPI1
AT5G03050	1714.33	4.04	1.84	-1.13465	Down	0.593789	AT5G03050
AT5G43670	2944	5.91333	3.34333	-0.822684	Down	0.593737	AT5G43670
AT2G43980	1691	7.79667	4.87	-0.678936	Down	0.593737	ITPK4
AT5G59430	2280.69	20.8033	27.4067	0.397712	Up	0.593671	TRP1
AT1G11180	1181	8.55	5.47333	-0.643505	Down	0.593656	AT1G11180
AT3G18820	1078	50.2167	63.79	0.345164	Up	0.593539	RABG3F
AT4G31210	4188.89	8.95	12.8067	0.516935	Up	0.593531	AT4G31210
AT1G15710	1781	10.4967	14.71	0.486866	Up	0.593524	TYRAAT2
AT1G11410	2719	7.14333	10.5733	0.565761	Up	0.593392	AT1G11410
AT3G14790	2402.53	16.7667	22.49	0.423688	Up	0.593377	RHM3
AT3G49250	4111	5.86333	9.02667	0.622472	Up	0.593362	DMS3
AT1G77680	3963	5.86	9.02333	0.62276	Up	0.593362	SOV
AT4G38920	1260.96	178.8	142.2	-0.330425	Down	0.593355	VHA-c3
AT1G48630	1431	72.0367	91.02	0.337452	Up	0.593289	RACK1B
AT5G54860	1953	2.39667	4.73333	0.981827	Up	0.593274	AT5G54860
AT3G60860	6214	11.2267	7.64667	-0.554027	Down	0.593245	BIG2
AT5G06350	3074.59	6.54	9.85	0.590833	Up	0.593238	AT5G06350
AT3G23050	1327.37	174.87	138.937	-0.331855	Down	0.593223	IAA7
AT1G62422	1217	6.81333	10.1667	0.577414	Up	0.593149	AT1G62422
AT2G39000	1148.77	34.0167	26.07	-0.383851	Down	0.593091	AT2G39000
AT3G19580	1304.72	2.99667	5.47	0.868182	Up	0.593083	AZF2
AT1G19000	1584.19	138.653	174.14	0.328765	Up	0.593061	AT1G19000
AT2G32950	2443.52	20.2633	26.81	0.4039	Up	0.59301	COP1
AT4G38820	433	3.14333	1.14333	-1.45905	Down	0.59287	AT4G38820
AT4G32300	3123	16.9	12.2633	-0.462672	Down	0.592819	SD25
AT5G40670	1426	18.77	24.8533	0.405011	Up	0.592738	AT5G40670
AT3G52340	1712.12	30.4767	39.4433	0.372076	Up	0.592709	SPP2
AT2G41990	1533	5.09	2.68667	-0.921848	Down	0.592576	AT2G41990
AT3G46510	2716	26.6133	20.1	-0.404954	Down	0.592554	PUB13
AT1G17147	951	1.40333	3.47667	1.30885	Up	0.592532	VQ1
AT5G57565	1331.43	6.74	4.01667	-0.74675	Down	0.592481	AT5G57565
AT1G09100	1524	13.1067	9.17333	-0.514783	Down	0.592429	RPT5B
AT1G53430	3658.87	9.28667	13.2133	0.508762	Up	0.592429	AT1G53430
AT1G52855	793	0.413333	2.18333	2.40115	Up	0.592407	AT1G52855
AT3G21360	1598	7.93667	5	-0.666605	Down	0.592385	AT3G21360
AT1G65950	1837	5.10667	8.07333	0.660783	Up	0.592363	AT1G65950
AT3G22600	1414	5.14667	8.11667	0.657249	Up	0.592363	AT3G22600
AT5G57300	1232.81	19.04	14	-0.443607	Down	0.592356	COQ5
AT3G51250	1848.89	20.2567	26.7433	0.400783	Up	0.592341	AT3G51250
AT5G27450	1461.07	16.8333	12.22	-0.462077	Down	0.592275	MVK
AT1G09575	1454.5	3.67667	1.57	-1.22763	Down	0.592216	AT1G09575
AT2G19810	1727	9.46333	6.23	-0.603116	Down	0.592202	AT2G19810
AT1G59760	3286	16.7867	12.1833	-0.462407	Down	0.592128	MTR4
AT4G34560	1209	7.71333	11.2667	0.546634	Up	0.592106	AT4G34560
AT5G35680	886.25	68.9533	87.0267	0.335837	Up	0.592077	AT5G35680
AT4G02080	901	85.4767	67.4233	-0.342283	Down	0.592047	SAR1A
AT5G59160	1731.45	30.0767	38.9367	0.372485	Up	0.592011	TOPP2
AT4G19490	3914.05	18.9433	13.9267	-0.44384	Down	0.59193	VPS54
AT4G19110	2322.35	66.7033	84.5233	0.341591	Up	0.591819	AT4G19110
AT1G33610	1784	3.96667	6.67333	0.75048	Up	0.591812	AT1G33610
ATCG00490	1440	59.9633	47.17	-0.346211	Down	0.591695	RBCL
AT3G45020	815.78	6.05333	3.46667	-0.804181	Down	0.591673	AT3G45020
AT4G28730	849.48	45.8433	35.6633	-0.36227	Down	0.591548	GRXC5
AT1G03900	1239	82.4833	65.0867	-0.341741	Down	0.591342	ATNAP4
AT4G35470	2672.79	15.9667	11.5467	-0.467587	Down	0.591305	PIRL4
AT1G12140	1473.57	18.1033	24.0833	0.41178	Up	0.591298	FMOGS-OX5
AT2G45180	970	1019.47	818.393	-0.316948	Down	0.591261	AT2G45180
AT3G25220	753	35.19	45.3067	0.364558	Up	0.591246	FKBP15-1
AT2G46820	1064.56	802.003	998.74	0.316501	Up	0.591224	CURT1B
AT3G56360	1416	144.047	114.43	-0.332071	Down	0.591224	AT3G56360
AT1G15700	1250	7.86667	4.94667	-0.669296	Down	0.591144	ATPC2
AT1G18480	1476	9.61333	13.62	0.502618	Up	0.591121	SLP2
AT3G20770	2448	58.2033	45.7233	-0.348171	Down	0.591121	EIN3
AT5G13570	1829	11.0567	7.53667	-0.552918	Down	0.591063	DCP2
AT2G40860	2413.05	10.4133	7.03333	-0.566151	Down	0.591055	AT2G40860
AT2G38580	1834.31	7.29	10.73	0.557659	Up	0.591048	AT2G38580
AT5G56880	946	0.13	1.71333	3.72022	Up	0.591048	AT5G56880
AT1G72170	684	19.9933	26.3767	0.399743	Up	0.591026	AT1G72170
AT5G41360	2715.94	3.58667	6.19	0.787296	Up	0.590982	XPB2
AT5G54800	1815	16.64	12.08	-0.462035	Down	0.590908	GPT1
AT1G17665	1337	2.13333	0.38	-2.48904	Down	0.590894	AT1G17665
AT2G03430	1046	8.9	5.79333	-0.619412	Down	0.590886	AT2G03430
AT5G55190	1116	140.3	111.623	-0.329876	Down	0.590806	RAN3
AT3G10090	538	11.4267	15.83	0.470257	Up	0.590798	RPS28A
AT2G46070	1329	9.68667	13.6833	0.498348	Up	0.590769	ATMPK12
AT4G13460	2717.45	14	18.9467	0.436517	Up	0.590615	SUVH9
AT1G05470	3011.53	10.25	6.88333	-0.574445	Down	0.590607	IP5P6
AT2G27490	945.2	8.32	11.9967	0.527978	Up	0.590607	COAE
AT5G46110	2232.89	696.363	558.23	-0.318981	Down	0.590563	APE2
AT5G23300	1749	7.81667	11.4033	0.54483	Up	0.590556	PYRD
AT4G34200	2227	63.2767	80.1133	0.340369	Up	0.590526	PGDH1
AT5G16780	3355.74	20.11	14.8933	-0.433246	Down	0.590504	DOT2
AT5G23330	1278	15.6767	11.29	-0.473573	Down	0.59035	RIBF1
AT1G62030	2587	6.04	3.47	-0.799613	Down	0.590313	AT1G62030
AT5G26667	1132.01	29.4067	37.9467	0.36783	Up	0.590277	PYR6
AT4G22340	1638.47	4.41	7.19667	0.70655	Up	0.590269	CDS2
AT3G13700	2190.2	7.16667	4.38	-0.710371	Down	0.590269	AT3G13700
AT1G29060	975.19	4.38333	7.17333	0.710615	Up	0.590269	AT1G29060
AT3G28180	2619	13.7633	18.6867	0.441179	Up	0.590041	CSLC4
AT1G04790	2751	18.71	13.7933	-0.439838	Down	0.590041	AT1G04790
AT1G05190	1051	541.037	432.78	-0.322093	Down	0.590019	RPL6
AT5G65710	3229	4.98333	2.62333	-0.92571	Down	0.589997	HSL2
AT5G15770	490	10.9733	7.48333	-0.552249	Down	0.589946	GNA1
AT3G06868	1493	10.0933	14.1833	0.490794	Up	0.589924	AT3G06868
AT4G31730	1063	13.0167	9.16333	-0.506416	Down	0.589814	GDU1
AT5G41880	1682	3.94333	6.62	0.747416	Up	0.589806	POLA3
AT3G02110	1824	43.87	34.1033	-0.363322	Down	0.58977	SCPL25
AT1G04440	2407	17.8333	23.7133	0.411122	Up	0.589733	CKL13
AT5G48870	520	43.51	55.4267	0.349233	Up	0.589645	LSM5
AT3G08650	2251.63	29.0167	22.2067	-0.385889	Down	0.589571	AT3G08650
AT5G52882	3557	28.4833	21.67	-0.394419	Down	0.589571	AT5G52882
AT3G52940	1618	9.07667	12.92	0.509372	Up	0.589557	FK
AT5G54240	1407	0.803333	2.68667	1.74175	Up	0.589498	AT5G54240
AT1G28210	1564.13	1.76333	3.90667	1.14763	Up	0.589476	ATJ1
AT1G12740	1978	0.876667	2.77333	1.66152	Up	0.589461	CYP87A2
AT4G13580	955	2.60333	0.74	-1.81476	Down	0.589439	DIR18
AT2G44130	1445	25.4967	19.2667	-0.404202	Down	0.58941	AT2G44130
AT1G66590	1041	6.85333	4.12333	-0.732995	Down	0.589343	ATCOX19-1
AT2G03690	1159	14.8567	10.66	-0.478903	Down	0.589314	AT2G03690
AT3G54090	1729	25.48	19.2633	-0.403508	Down	0.589299	FLN1
AT2G33840	1708	9.65	13.6033	0.495359	Up	0.589219	AT2G33840
AT3G27870	4171.33	4.89667	2.56	-0.935656	Down	0.589204	ALA8
AT5G65880	799	3.27	5.78	0.821779	Up	0.58916	AT5G65880
AT1G59560	1251.76	5.70333	3.21	-0.829232	Down	0.58913	SPL1
AT2G13430	543	2.05	0.336667	-2.60623	Down	0.589042	AT2G13430
AT5G40760	2012.55	10.56	14.7467	0.481779	Up	0.58902	G6PD6
AT1G10170	4066.51	20.1067	14.97	-0.4256	Down	0.588983	ATNFXL1
AT1G76100	826.04	363.817	291.187	-0.321267	Down	0.588961	PETE1
AT1G55530	1780	32.0967	24.6733	-0.379471	Down	0.588939	AT1G55530
AT4G25770	1940.85	12.8867	9.07	-0.506705	Down	0.588932	AT4G25770
AT2G39710	1654	7.06667	10.4533	0.564861	Up	0.588859	AT2G39710
AT5G11160	1329.88	7.16667	10.56	0.559236	Up	0.588859	APT5
AT4G18270	2344	1.02667	2.96333	1.52925	Up	0.588836	TRANS11
AT3G48190	9378.14	5.05	2.68333	-0.912257	Down	0.588756	ATM
AT5G14950	4210	11.79	8.16333	-0.530333	Down	0.58866	GMII
AT1G74970	1117	340.91	273.093	-0.319997	Down	0.588631	RPS9
AT3G13330	5907	8.96667	12.7767	0.510868	Up	0.588594	PA200
AT1G24360	1418	119.557	95.0267	-0.33129	Down	0.588535	AT1G24360
AT1G61740	2103	118.917	94.3733	-0.3335	Down	0.588535	AT1G61740
AT3G18485	1161	0.266667	1.94	2.86295	Up	0.588425	ILR2
AT2G43240	1918	4.32	7.08333	0.713397	Up	0.5883	AT2G43240
AT2G43360	1502	36.35	28.1433	-0.369162	Down	0.588109	BIO2
AT1G27390	1159.61	28.1267	36.33	0.369223	Up	0.588065	TOM20-2
AT1G74250	2288	18.3767	13.5433	-0.440292	Down	0.588006	JJJ1
AT4G27840	1689	4.24	6.96667	0.716404	Up	0.587992	PHYL2.1
AT3G61240	2438	24.1067	31.4133	0.381945	Up	0.587992	RH12
AT4G00440	3284.15	7.35333	10.7933	0.55367	Up	0.587896	AT4G00440
AT2G22125	7205	27.9467	21.2967	-0.392049	Down	0.587845	CSI1
AT1G10270	3062	5.36667	8.34	0.636021	Up	0.587801	GRP23
AT5G38970	1763	1.84667	0.206667	-3.15955	Down	0.587771	CYP85A1
AT5G54060	1651	0.433333	2.17	2.32415	Up	0.587756	A3G2XYLT
AT3G45740	1485.19	13.8333	9.81667	-0.494844	Down	0.587734	AT3G45740
AT1G06380	1311	6.54	9.76667	0.578576	Up	0.587727	AT1G06380
AT3G61560	1124.45	8.48	12.1733	0.521588	Up	0.587683	RTNLB6
AT2G41550	1870	5.09	2.72333	-0.902292	Down	0.587646	AT2G41550
AT2G32220	614	13.3767	18.1867	0.443162	Up	0.587587	RPL27A
AT5G47540	1698	42.0333	32.76	-0.359599	Down	0.587587	AT5G47540
AT2G05840	1365	51.98	40.74	-0.351511	Down	0.587565	PAA2
AT3G25040	1183	24.22	31.4833	0.378389	Up	0.587558	ERD2B
AT2G28940	1591	6.54333	3.89667	-0.747785	Down	0.587529	AT2G28940
AT2G03090	1434	12.6567	17.2467	0.44642	Up	0.587529	EXPA15
AT4G29810	1494.7	19.2267	25.3067	0.396409	Up	0.587514	ATMKK2
AT5G01770	4592.98	2.95667	5.37667	0.86274	Up	0.587492	RAPTOR2
AT1G24610	1800	19.55	14.4933	-0.431779	Down	0.587485	AT1G24610
AT1G21410	1567.12	17.22	22.9433	0.41399	Up	0.587426	SKP2A
AT5G14420	1898.73	19.54	14.4933	-0.431041	Down	0.587352	RGLG2
AT2G26780	5812.01	10.4667	7.10667	-0.558557	Down	0.587345	AT2G26780
AT2G30360	1856	4.43	7.2	0.70069	Up	0.587316	CIPK11
AT3G57790	1854	9.72333	6.5	-0.581011	Down	0.587249	AT3G57790
AT3G06690	727	1.16333	3.12667	1.42636	Up	0.58711	AT3G06690
AT2G04880	2013.23	14.6333	19.6633	0.426249	Up	0.587058	WRKY1
AT2G01540	1215	7.45333	4.63667	-0.684798	Down	0.586934	CAR10
AT1G45248	903.94	6.48	3.84333	-0.753636	Down	0.586926	AT1G45248
AT1G12950	1926	0.626667	2.44	1.96111	Up	0.586735	DTX31
AT2G04530	1530	13.8133	9.82667	-0.491287	Down	0.586728	TRZ2
AT3G18870	959	8.67333	5.64	-0.620891	Down	0.586632	AT3G18870
AT1G69690	2063	6.06333	9.18	0.598383	Up	0.586596	TCP15
AT5G14660	1281.26	39.0033	49.8767	0.354768	Up	0.586478	PDF1B
AT3G26060	1102.19	235.377	189.077	-0.316	Down	0.586427	AT3G26060
AT1G30300	1425.41	6.35	3.74	-0.763718	Down	0.586346	AT1G30300
AT1G71040	2481	30.7367	23.6167	-0.380155	Down	0.586346	LPR2
AT2G42130	1433.44	50.5033	39.66	-0.348694	Down	0.586316	PAP13
AT2G28430	525	49.8567	39.0433	-0.35271	Down	0.586243	AT2G28430
AT5G15470	2673	6.43333	9.63333	0.582469	Up	0.586228	GAUT14
AT4G38060	1726.58	7.38667	10.79	0.546699	Up	0.586206	AT4G38060
AT3G26310	1660	7.7	11.17	0.536699	Up	0.586074	CYP71B35
AT4G27590	701	0.133333	1.69	3.66391	Up	0.58592	AT4G27590
AT1G47970	1246	49.71	39.0033	-0.349939	Down	0.58589	AT1G47970
AT2G39990	1553	66.3767	52.4033	-0.341018	Down	0.585831	TIF3F1
AT3G05400	1922	0.61	2.41	1.98215	Up	0.585795	SUGTL5
AT1G60490	2864	15.9	11.54	-0.462384	Down	0.585787	ATVPS34
AT3G29400	2516	4.68333	7.48333	0.676145	Up	0.585787	ATEXO70E1
AT5G04940	2927	3.4	5.90667	0.796809	Up	0.585758	SUVH1
AT4G16745	2040	3.66667	1.59667	-1.19941	Down	0.585729	AT4G16745
AT1G05820	1980.72	1.37333	3.38	1.29934	Up	0.585684	SPPL5
AT2G14285	580	20.5533	27.0167	0.394477	Up	0.585677	AT2G14285
AT5G47200	1154	79.8767	100.307	0.328571	Up	0.58564	RABD2B
AT2G37470	1002	17.1333	22.7333	0.408003	Up	0.585596	AT2G37470
AT5G51690	3183	11.0767	7.62	-0.539661	Down	0.585589	ACS12
AT1G28440	3476	30.3033	23.2733	-0.380799	Down	0.585574	HSL1
AT1G47550	3303.63	24.7433	18.8033	-0.396051	Down	0.585545	SEC3A
AT1G11000	2030	5.24667	2.86333	-0.873706	Down	0.585398	MLO4
AT2G01690	2988.49	16.7867	22.3633	0.413819	Up	0.585354	AT2G01690
AT3G58020	1254	11.0367	7.58667	-0.540766	Down	0.585302	AT3G58020
AT3G06980	2954	40.3933	31.51	-0.358307	Down	0.58528	RH50
AT5G10060	2006	17.95	13.25	-0.437991	Down	0.585207	AT5G10060
AT2G45710	1042	15.5133	20.7133	0.417051	Up	0.5852	RPS27A
AT5G07080	1715	5.69333	3.23	-0.817739	Down	0.585178	AT5G07080
AT2G40020	1028.94	40.0167	31.18	-0.35998	Down	0.585082	AT2G40020
AT2G19740	809	76.0533	95.7933	0.332914	Up	0.585031	RPL31A
AT5G56130	1255	8.70333	12.4133	0.512251	Up	0.585009	THO3
AT4G27610	1841.95	15.7867	11.4533	-0.462939	Down	0.585009	AT4G27610
AT5G23480	2035	1.33333	3.32333	1.31759	Up	0.584986	AT5G23480
AT2G44260	2030	6.35	3.76	-0.756024	Down	0.584964	AT2G44260
AT5G49470	3077.34	10.9833	7.54	-0.54268	Down	0.584884	AT5G49470
AT3G04630	1313.49	30.21	23.2567	-0.377382	Down	0.58481	WDL1
AT2G46590	1982.24	4.51	7.27333	0.689489	Up	0.584803	DOF2.5
AT2G26860	1677	3.81	6.42333	0.753531	Up	0.584781	AT2G26860
AT3G62260	1658.81	5.18667	8.10333	0.643708	Up	0.584773	AT3G62260
AT4G33260	1922.84	10.3333	7.03333	-0.555025	Down	0.5847	CDC20-2
AT3G22110	1225	74.3367	93.6467	0.333154	Up	0.584612	PAC1
AT5G23370	1076	0.463333	2.2	2.24738	Up	0.584597	AT5G23370
AT3G14080	954.5	10.7233	14.89	0.47359	Up	0.584575	LSM1B
AT2G17670	1958	3.94	6.56667	0.736966	Up	0.584553	AT2G17670
AT3G08720	1981.03	4.01	6.67333	0.734805	Up	0.584487	ATPK2
AT2G34510	1831.1	34.1767	26.4833	-0.367927	Down	0.584457	AT2G34510
AT4G26520	1457.57	30.83	39.54	0.358978	Up	0.584399	AT4G26520
AT3G48090	2314.8	7.77333	4.93333	-0.655971	Down	0.584355	EDS1
AT5G63490	1988.87	8.35667	11.9533	0.516413	Up	0.584347	CBSCBSPB1
AT1G77290	1670.65	4.96	2.64	-0.909802	Down	0.584193	TCHQD
AT2G17570	1561	4.95	2.63333	-0.910538	Down	0.584193	AT2G17570
AT2G36070	2062	13.93	18.8133	0.43356	Up	0.584083	TIM44-2
AT4G32190	2772	30.6167	39.2333	0.357763	Up	0.583987	AT4G32190
AT1G19300	1683	4.10667	6.77333	0.721898	Up	0.583914	GATL1
AT1G63740	3555	3.15667	1.21	-1.38339	Down	0.583848	AT1G63740
AT2G32900	2649	10.2133	6.93333	-0.558833	Down	0.583818	ZW10
AT5G43780	1904	47.5933	37.4433	-0.346051	Down	0.583767	APS4
AT5G65683	2956	9.56667	13.4567	0.492233	Up	0.58373	WAVH2
AT1G11280	2855.64	9.72333	13.61	0.485144	Up	0.58373	AT1G11280
AT5G24670	1908.61	38.66	30.1233	-0.35996	Down	0.583473	AT5G24670
AT4G24700	783	29.8167	38.35	0.363108	Up	0.583407	AT4G24700
AT1G31780	2323	17.66	13.0467	-0.436804	Down	0.583326	AT1G31780
AT1G79060	2039	5.32667	8.25667	0.632326	Up	0.583253	AT1G79060
AT1G21000	1419	29.1867	22.3867	-0.38267	Down	0.583223	AT1G21000
AT3G53990	1015.53	33.51	25.9933	-0.36645	Down	0.583172	AT3G53990
AT3G63370	3000	5.29	2.92	-0.857299	Down	0.583098	PCMP-H83
AT4G31530	2076.43	46.6633	36.6933	-0.346771	Down	0.583054	AT4G31530
AT4G13590	1483	47.6533	60.3733	0.341334	Up	0.583039	PAM71-HL
AT3G24050	1410	35.6667	45.6167	0.354985	Up	0.582995	GATA1
AT2G19940	1637.23	38.45	30.0033	-0.357861	Down	0.582951	AT2G19940
AT2G20360	1791	86.2767	68.4267	-0.334412	Down	0.582885	AT2G20360
AT2G35510	2477.02	16.2533	21.67	0.414964	Up	0.58287	SRO1
AT3G51310	2809	23.6033	17.8567	-0.402528	Down	0.582724	VPS35C
AT5G52560	2406	9.62	13.4767	0.486355	Up	0.582709	USP
AT3G28370	1175.45	3.15	1.21	-1.38034	Down	0.582694	AT3G28370
AT1G19110	2692	29.4233	22.68	-0.37554	Down	0.582657	AT1G19110
AT1G08180	958	3.34	5.81	0.79869	Up	0.582613	SMR2
AT1G23465	641	2.46333	0.67	-1.87838	Down	0.582606	AT1G23465
AT1G10550	1208	0.266667	1.89333	2.82782	Up	0.582577	XTH33
AT4G14480	1959	7.33667	4.59	-0.676631	Down	0.582577	BLUS1
AT5G58520	2300	6.47667	3.88	-0.739195	Down	0.582518	AT5G58520
AT1G72050	1695.86	25.27	32.7133	0.372453	Up	0.582488	TFIIIA
AT5G23520	2144.4	6.07667	9.16333	0.592592	Up	0.582488	AT5G23520
AT1G23550	1416	1.61	3.65667	1.18347	Up	0.582466	SRO2
AT3G52230	918	119.83	149.597	0.320089	Up	0.582459	AT3G52230
AT3G44600	2432	18.4867	13.6867	-0.433714	Down	0.582452	CYP71
AT1G07485	662	4.15667	2.00667	-1.05063	Down	0.582444	AT1G07485
AT1G76320	3093.79	6.60667	3.97333	-0.733573	Down	0.58243	FRS4
AT4G18800	1173	8.09667	5.21333	-0.635122	Down	0.5824	RABA1D
AT3G24730	874	8.08333	5.2	-0.636439	Down	0.5824	AT3G24730
AT5G25110	1749	0.48	2.20667	2.20076	Up	0.582386	CIPK25
AT3G43960	1445	5.51333	3.1	-0.830657	Down	0.582341	RDL3
AT5G11900	1168	22.4933	29.2067	0.3768	Up	0.582297	AT5G11900
AT4G25570	1029.82	148.35	119.083	-0.317033	Down	0.582283	ACYB-2
AT2G43070	2200.35	18.5067	13.7133	-0.432466	Down	0.582246	SPPL3
AT1G20640	3050.99	5.54	8.49333	0.616445	Up	0.582187	NLP4
AT4G30660	397.56	5.36333	8.27667	0.62592	Up	0.582033	AT4G30660
AT5G18310	1398.92	16.2933	21.6533	0.410307	Up	0.581967	AT5G18310
AT3G18520	2185	21.6567	16.2933	-0.410529	Down	0.581967	HDA15
AT5G03110	1336	5.88667	8.91333	0.598514	Up	0.581937	AT5G03110
AT1G61795	956	1.86	3.96667	1.09262	Up	0.581827	RIC9
AT3G12010	2699	17.5633	23.2467	0.404457	Up	0.581783	AT3G12010
AT4G39230	1441	3.94333	6.56	0.73428	Up	0.581776	PCBER1
AT5G03345	728.53	32.7967	25.44	-0.366451	Down	0.581768	AT5G03345
AT1G18720	1398.04	25.3967	32.7567	0.367149	Up	0.581768	AT1G18720
AT5G03500	1386.25	11.1933	7.75333	-0.529751	Down	0.581585	AT5G03500
AT3G54790	2596.69	8.47	5.52667	-0.615952	Down	0.581577	PUB3
AT2G24940	484	140.18	112.503	-0.317313	Down	0.581563	MP3
AT3G44740	1402.32	4.19	6.84667	0.708452	Up	0.581526	AT3G44740
AT1G09330	1180.23	19.6667	25.7567	0.389193	Up	0.581445	ECH
AT2G09990	1008	135.103	107.983	-0.323255	Down	0.581276	RPS16A
AT1G01320	6050.85	110.983	138.087	0.315231	Up	0.581261	AT1G01320
AT1G69310	1320.75	6.57	9.74333	0.568522	Up	0.581239	WRKY57
AT1G77570	662	1.12333	3.03	1.43153	Up	0.581232	AT1G77570
AT3G59930	716	2.88667	1.00333	-1.5246	Down	0.581188	AT3G59930
AT3G07800	1519	7.08	10.37	0.550595	Up	0.581144	TK1A
AT1G53720	1942	11.5267	8.01667	-0.523901	Down	0.581107	CYP59
AT5G45030	2886.68	4.04	6.67	0.723331	Up	0.5811	AT5G45030
AT1G31330	1203	1627.2	2013.27	0.30715	Up	0.58099	PSAF
AT5G47520	1440	10.69	7.34	-0.54241	Down	0.580909	RABA5A
AT5G46450	3877.45	16.2433	11.9133	-0.447271	Down	0.580843	AT5G46450
AT3G02510	1648.27	11.8533	16.1833	0.449216	Up	0.580843	AT3G02510
AT5G22860	2215.35	4.13667	6.78333	0.713526	Up	0.580813	AT5G22860
AT2G14860	1103	2.93333	5.29	0.850727	Up	0.58071	AT2G14860
AT3G61130	2718	24.85	32.07	0.367979	Up	0.580652	GAUT1
AT1G67740	1219	1017.36	1260.57	0.309241	Up	0.580556	PSBY
AT4G13360	1573	25.49	19.4767	-0.388185	Down	0.580497	AT4G13360
AT2G13800	1958.64	5.62	3.20333	-0.810996	Down	0.580277	SERK5
AT3G57320	1161	8.77	5.77	-0.604006	Down	0.580269	AT3G57320
AT1G53350	2999	4.53	2.31667	-0.967461	Down	0.580225	RPP8L2
AT1G16090	1310	2.75	5.05667	0.878755	Up	0.580218	WAKL7
AT4G11960	1487	22.98	17.41	-0.400463	Down	0.580152	PGRL1B
AT3G13490	2178	32.0167	24.8567	-0.36519	Down	0.580123	OVA5
AT3G51880	966.1	76.4933	60.78	-0.331737	Down	0.580078	HMGB1
AT4G10150	1123	2.78667	5.10667	0.873841	Up	0.579946	ATL7
AT1G65660	1962	27.7033	21.2167	-0.384862	Down	0.579924	SMP1
AT4G17250	2607.32	6.15667	3.63333	-0.760856	Down	0.579902	AT4G17250
AT3G02875	1726.27	4.3	6.96333	0.695441	Up	0.579865	ILR1
AT2G40660	1525	17.4367	22.98	0.398255	Up	0.579755	AT2G40660
AT5G05310	1815.68	8.78333	5.79	-0.601205	Down	0.579682	AT5G05310
AT3G53540	3308	15	10.87	-0.464611	Down	0.579674	AT3G53540
AT4G22530	1822.29	13.39	18.06	0.431642	Up	0.579586	AT4G22530
AT3G49060	2923.26	9.91333	6.72667	-0.559478	Down	0.579564	PUB32
AT3G57540	1423	0.883333	2.71	1.61726	Up	0.579461	REM4.1
AT3G56850	1934	13.6633	9.79	-0.480929	Down	0.5793	DPBF3
AT3G63150	2602	14.4033	10.4133	-0.467971	Down	0.579241	MIRO2
AT3G62140	962	8.9	12.5533	0.496193	Up	0.579234	AT3G62140
AT2G32000	2790.15	12.5433	8.89667	-0.495584	Down	0.579234	AT2G32000
AT5G46280	2718.78	7.32	10.6333	0.538678	Up	0.579131	MCM3
AT5G07830	2152	9.95333	6.77333	-0.555314	Down	0.579057	AtGUS2
AT5G11040	4033	11.44	7.97667	-0.520229	Down	0.579042	TRS120
AT3G46610	2421.19	13.6	9.73667	-0.482107	Down	0.578954	AT3G46610
AT4G22610	940	0.23	1.83	2.99214	Up	0.578932	AT4G22610
AT3G20570	912	16.9567	12.53	-0.436466	Down	0.578881	ENODL9
AT1G44800	1656	35.6067	27.7733	-0.358447	Down	0.578815	AT1G44800
AT2G37975	457.35	7.9	11.3533	0.523191	Up	0.578756	AT2G37975
AT4G15670	783	2.96	1.07667	-1.45903	Down	0.578749	GRXS7
AT5G24640	544	0.01	1.3	7.02237	Up	0.578609	AT5G24640
AT3G60150	887.67	6.82333	4.18667	-0.704675	Down	0.578565	AT3G60150
AT3G18010	1745	7.64	4.85667	-0.653606	Down	0.578536	WOX1
AT3G53880	1189	7.52	10.8867	0.533758	Up	0.578499	AKR4C11
AT2G32210	666.74	0.383333	2.04667	2.4166	Up	0.57833	AT2G32210
AT1G21400	2072.5	24.6067	18.75	-0.392159	Down	0.578227	AT1G21400
AT5G09400	3022	11.4	7.97333	-0.515779	Down	0.577948	POT7
AT4G12543	423	1.86	0.263333	-2.82034	Down	0.577911	AT4G12543
AT1G72130	1865.3	27.56	35.2567	0.35532	Up	0.577889	NPF5.11
AT3G26380	2258	11.8567	8.34333	-0.507003	Down	0.577845	AT3G26380
AT3G15000	1648	56.13	70.5433	0.329738	Up	0.577823	MORF8
AT4G38130	1932.2	70.2967	55.9533	-0.329232	Down	0.577749	HDA19
AT2G40690	1606.11	12.34	8.72667	-0.49984	Down	0.577713	GLY1
AT2G21540	2117.71	12.8533	9.14333	-0.49135	Down	0.577691	SFH3
AT5G39580	1290	3.98667	6.57	0.72071	Up	0.577669	PER62
AT3G12600	1160.65	26.9033	34.5533	0.36104	Up	0.577551	NUDT16
AT4G22720	1463.2	16.49	12.1133	-0.444995	Down	0.57747	AT4G22720
AT1G58420	951	0.12	1.61333	3.74894	Up	0.577419	AT1G58420
AT1G55980	1524	10.8467	7.50667	-0.531007	Down	0.577235	AT1G55980
AT3G13120	1378.09	311.877	251.51	-0.31036	Down	0.57722	RPS10
AT5G19110	1491	0.05	1.42667	4.83458	Up	0.577162	AT5G19110
AT5G52545	786.28	4.40667	2.24	-0.976189	Down	0.577154	AT5G52545
AT3G43610	3971.9	10.1167	6.91667	-0.548585	Down	0.577132	AT3G43610
AT5G20120	1329.38	11.7933	8.3	-0.506788	Down	0.577103	AT5G20120
AT5G13500	1565.56	9.09333	12.78	0.491007	Up	0.577007	HPAT3
AT1G33120	1016	291.467	234.62	-0.313005	Down	0.576949	RPL9B
AT3G01160	2365	9.56333	13.35	0.481254	Up	0.576735	AT3G01160
AT4G35640	1624	0.97	2.81	1.53451	Up	0.576728	SAT4
AT4G23500	1877	6.39667	9.47333	0.566552	Up	0.576655	AT4G23500
AT2G23350	2589	99.0367	79.09	-0.324467	Down	0.576588	PAB4
AT4G00710	2802.13	18.5533	24.2967	0.38908	Up	0.576552	BSK3
AT3G62820	1195	24.4567	18.72	-0.385647	Down	0.576552	AT3G62820
AT3G05360	2694	1.78333	3.83	1.10277	Up	0.5765	RLP30
AT2G44200	2019	7.17667	10.4267	0.538892	Up	0.57642	AT2G44200
AT2G17710	911	7.74667	4.96667	-0.641298	Down	0.576368	AT2G17710
AT2G44525	766	33.6733	26.18	-0.363141	Down	0.576361	AT2G44525
AT5G11260	1038.86	30.0533	23.29	-0.367814	Down	0.576346	HY5
AT2G45660	1442.08	7.45	10.7667	0.531259	Up	0.576236	SOC1
AT1G08880	1103	53.4533	67.0267	0.326455	Up	0.576228	HTA5
AT1G55205	792	2.44333	4.65333	0.929414	Up	0.57614	AT1G55205
AT1G28280	1442.59	26.5067	20.3533	-0.38109	Down	0.576118	VQ4
AT5G13420	1708	31.52	40.07	0.346255	Up	0.576111	AT5G13420
AT5G27740	1757	20.22	15.2	-0.411712	Down	0.576096	RFC3
AT4G34990	1354	1.39667	3.33667	1.25642	Up	0.576037	MYB32
AT1G51200	1248.25	253.287	204.027	-0.312013	Down	0.576001	SAP2
AT1G80690	1352.41	6.26667	3.75667	-0.738245	Down	0.575935	AT1G80690
AT5G03860	1904	2.34333	0.613333	-1.93382	Down	0.575898	MLS
AT2G41740	3664	33.9567	26.5133	-0.356977	Down	0.57589	VLN2
AT1G17880	803	202.357	250.473	0.307757	Up	0.575846	BTF3
AT3G53650	955	2.11333	4.23333	1.00227	Up	0.575832	AT3G53650
AT2G17110	2991	6.76333	4.16	-0.701151	Down	0.575802	AT2G17110
AT5G18980	2457.22	8.81667	5.85667	-0.590154	Down	0.575766	AT5G18980
AT1G01440	2830	9.32333	6.26333	-0.573915	Down	0.575729	AT1G01440
AT3G60640	1117	5.27333	2.95333	-0.836371	Down	0.575729	ATG8G
AT5G01670	1417.65	14.0267	10.1567	-0.465745	Down	0.575633	AT5G01670
AT5G14100	1316	10.3933	7.16667	-0.536284	Down	0.575633	ABCI11
AT1G44760	1060	33.1667	25.76	-0.364601	Down	0.575626	AT1G44760
AT4G12545	660	3.19	1.28	-1.31741	Down	0.575626	AIR1B
AT4G23740	2365.05	18.4167	24.09	0.387422	Up	0.575589	AT4G23740
AT5G22450	3931.73	16.49	12.1867	-0.436288	Down	0.575479	AT5G22450
AT5G14580	3459	1.70333	3.72333	1.12823	Up	0.57542	PNP2
AT3G08970	2113	0.73	2.48667	1.76824	Up	0.575237	ERDJ3A
AT1G16350	1930	26.2267	33.59	0.356997	Up	0.575192	AT1G16350
AT1G77610	1617	16.37	21.6167	0.40109	Up	0.57517	UDP-GALT1
ATCG00120	1524	16.3167	12.0333	-0.43931	Down	0.57506	ATPA
AT5G54280	3793.35	13.27	9.52667	-0.478125	Down	0.574899	VIII-2
AT1G28670	1672	30.54	38.8767	0.348204	Up	0.574803	ARAB-1
AT5G49710	1112.01	15.2833	11.1833	-0.450609	Down	0.574788	AT5G49710
AT1G76020	1038.66	17.1267	12.67	-0.434828	Down	0.574766	AT1G76020
AT2G25950	909.51	11.5967	8.16667	-0.505891	Down	0.574708	AT2G25950
AT1G16510	872	5.77667	3.36333	-0.780345	Down	0.574693	SAUR41
AT5G43270	1806.26	15.1567	20.0967	0.407004	Up	0.574663	SPL2
AT2G45880	3272	7.51	4.79	-0.648787	Down	0.574656	BAM7
AT4G14540	976	62.2633	49.3967	-0.333969	Down	0.574627	NFYB3
AT2G22100	2041	3.42667	5.86	0.774095	Up	0.574619	UBA1B
AT3G22980	3221.72	4.52667	7.19	0.667543	Up	0.574568	AT3G22980
AT4G17330	6640.42	22.4767	29.07	0.371103	Up	0.574568	ATG2484-1
AT4G26550	1241.27	8.26	5.40333	-0.612292	Down	0.574546	AT4G26550
AT5G01540	2494	2.83667	5.12333	0.852886	Up	0.574517	LECRK62
AT3G50440	828	25.72	32.9867	0.358992	Up	0.57448	MES10
AT5G02260	1361	7.70667	4.96	-0.635767	Down	0.574421	EXPA9
AT3G16780	1116	71.51	89.4367	0.322721	Up	0.574392	RPL19B
AT3G62700	4973	25.3767	32.6267	0.362549	Up	0.574362	ABCC14
AT1G78610	3282	5.27333	8.09	0.617425	Up	0.574318	MSL6
AT2G03470	1748.08	20.09	15.17	-0.405256	Down	0.574311	AT2G03470
AT5G02690	360	2.13667	0.47	-2.18463	Down	0.574267	AT5G02690
AT4G25870	2036	11.5667	8.14333	-0.506282	Down	0.574252	AT4G25870
AT1G23280	1314	22.2267	28.7833	0.372942	Up	0.574223	AT1G23280
AT3G12640	2302.11	15.1867	11.11	-0.450946	Down	0.574215	AT3G12640
AT5G03320	1839	15.0733	10.9967	-0.454932	Down	0.574215	PCRK2
AT1G60010	1083	62.0833	49.4267	-0.328916	Down	0.574215	AT1G60010
AT4G09560	2223	2.41	4.60333	0.933646	Up	0.574171	RMR4
AT1G61210	4384.54	10.58	14.5233	0.457033	Up	0.574098	AT1G61210
AT3G14450	1310	1.87	3.91667	1.06659	Up	0.574054	CID9
AT3G51970	1244	1.74	3.75667	1.11037	Up	0.574039	ASAT1
AT2G35390	1860.67	48.1967	60.7367	0.333634	Up	0.574002	PRS1
AT5G65260	1024	61.0033	48.4733	-0.331697	Down	0.573995	PABN2
AT2G38730	988	9.35667	13.0633	0.481457	Up	0.573988	CYP22
AT2G21270	1325	30.1767	38.38	0.346921	Up	0.57398	UFD1
AT1G61000	1732	2.50333	4.71333	0.912897	Up	0.573907	NUF2
AT3G20670	664	48.16	60.6133	0.3318	Up	0.573855	HTA13
AT4G09630	2712.64	13.59	9.78	-0.474639	Down	0.573848	AT4G09630
AT5G58740	838	38.1567	29.99	-0.347454	Down	0.573811	AT5G58740
AT3G10370	2296	8.79667	12.3933	0.494535	Up	0.573797	SDP6
AT5G18960	3005.67	17.09	12.6733	-0.431356	Down	0.573782	FRS12
AT4G20440	1192.28	36.9033	46.65	0.338126	Up	0.573774	SMB
AT3G03060	2392	2.83667	5.11667	0.851008	Up	0.573701	AT3G03060
AT1G18900	3126.6	7.06333	10.2567	0.538141	Up	0.573591	AT1G18900
AT1G12470	3323	13.6967	9.89333	-0.469296	Down	0.573554	VPS18
AT1G07370	1130	12.6333	17.0433	0.431972	Up	0.573547	PCNA
AT4G32210	1103	47.5533	59.8467	0.331724	Up	0.573495	SDH3-1
AT2G32890	1400	2.75667	0.943333	-1.54709	Down	0.573385	RALFL17
AT5G64380	1493	15.04	10.9933	-0.452176	Down	0.573341	AT5G64380
AT5G02970	2290	15.2467	11.1967	-0.445425	Down	0.573341	AT5G02970
AT4G34720	1095	147.703	182.607	0.306037	Up	0.573319	VHA-c3
AT4G25450	2451.95	37.1333	29.0533	-0.354011	Down	0.573253	ABCB28
AT3G22170	3125.03	21.1	15.9633	-0.402481	Down	0.573245	FHY3
AT4G37890	2314	3.94	1.88667	-1.06236	Down	0.573216	EDA40
AT3G50800	922	0.81	2.58	1.67138	Up	0.573201	AT3G50800
AT1G33475	1193	2.58333	0.813333	-1.66732	Down	0.573201	PHYL1.2
AT4G29120	1202	19.5167	25.44	0.382392	Up	0.57315	AT4G29120
AT3G60740	3940.26	6.94	4.33333	-0.679458	Down	0.573121	TFCD
AT5G66210	2301.72	12.5467	8.96333	-0.485197	Down	0.573076	CPK28
AT4G28400	1258.69	16.2	21.3267	0.396665	Up	0.573025	AT4G28400
AT1G62350	735.07	2.03	4.11	1.01766	Up	0.573025	AT1G62350
AT5G17880	3879.63	7.82333	5.06667	-0.626747	Down	0.57301	CSA1
AT2G30830	1356	0.0333333	1.35	5.33985	Up	0.572981	AT2G30830
AT1G57820	2226.74	9.25667	12.9333	0.482529	Up	0.572974	ORTH2
AT3G25530	1320.33	83.2933	66.54	-0.323979	Down	0.572937	GLYR1
AT5G47050	1706	10.39	14.2933	0.460147	Up	0.572922	AT5G47050
AT4G23920	1618	3.58667	6.04	0.751905	Up	0.572849	UGE2
AT4G31180	2181.17	59.0167	47.02	-0.327848	Down	0.572819	IBI1
AT1G01210	688.26	19.31	25.2067	0.384457	Up	0.572797	AT1G01210
AT3G46450	2186.2	13.6133	18.1967	0.418654	Up	0.57279	AT3G46450
AT1G02170	1451	21.2767	16.1667	-0.39625	Down	0.572687	AMC1
AT1G28010	4165	6.25667	9.25667	0.565099	Up	0.572643	ABCB14
AT1G55130	2218	9.23667	6.23333	-0.567368	Down	0.572643	TMN6
AT1G23000	1626.86	7.97	5.17667	-0.622556	Down	0.572592	AT1G23000
AT2G38370	2070.68	6.49667	3.97	-0.710561	Down	0.572437	AT2G38370
AT1G69210	1103.6	3.47333	1.52667	-1.18594	Down	0.572092	AT1G69210
AT5G12120	2800	27.8767	21.5167	-0.373603	Down	0.571989	AT5G12120
AT3G13300	4547.68	28.23	21.8933	-0.366738	Down	0.571783	VCS
AT1G67865	792	19.4767	25.2967	0.377201	Up	0.571688	AT1G67865
AT5G57060	998.15	6.40333	9.43	0.558435	Up	0.571629	AT5G57060
AT2G24020	915.79	149.893	120.713	-0.312351	Down	0.571607	STIC2
AT1G63700	3357.71	10.37	14.2333	0.456858	Up	0.571592	YDA
AT5G50240	1056.43	6.69667	9.79	0.547866	Up	0.571592	PIMT2
AT1G67090	1267.9	17422.2	14160.3	-0.299074	Down	0.571592	RBCS-1A
AT1G55020	3049	6.21	9.19333	0.565995	Up	0.571541	LOX1
AT5G17520	1665.49	15.8967	11.75	-0.436064	Down	0.571526	MEX1
AT5G16400	1185	79.79	64.12	-0.315434	Down	0.571519	TRXF2
AT5G59210	1657.66	9.18667	12.8267	0.481533	Up	0.571511	AT5G59210
AT3G07100	4193	31.1433	24.2233	-0.362526	Down	0.57146	ERMO2
AT2G46620	2081	3.93667	1.89667	-1.05351	Down	0.571423	AT2G46620
AT4G10340	1389	2800.14	3455.48	0.303389	Up	0.571401	LHCB5
AT4G33905	1267	0.193333	1.72667	3.15883	Up	0.571357	AT4G33905
AT3G44340	3881.89	22.7433	17.3767	-0.388292	Down	0.571225	CEF
AT4G23990	2186.87	4.80333	7.50667	0.644136	Up	0.571225	CSLG3
AT3G25440	1617.93	5.98333	3.55667	-0.750424	Down	0.571225	AT3G25440
AT2G42070	1549.47	24.9533	19.17	-0.380382	Down	0.571159	NUDT23
AT1G01930	2101	9.42333	6.4	-0.558166	Down	0.571144	AT1G01930
AT1G14210	902	36.61	28.8233	-0.345001	Down	0.571137	AT1G14210
AT5G02820	1659	6.88333	10.0233	0.542183	Up	0.571137	TOP6A
AT4G24010	2641	0.246667	1.8	2.86736	Up	0.571034	CSLG1
AT1G49500	1059.82	43.96	55.3333	0.331957	Up	0.571005	AT1G49500
AT1G32410	842.73	30.9433	24.06	-0.362992	Down	0.57099	AT1G32410
AT3G27200	940	10.8967	7.62333	-0.515393	Down	0.570924	AT3G27200
AT4G02520	1471	114.563	142.1	0.310761	Up	0.570894	GSTF2
AT1G04290	1032.58	15.5033	20.5067	0.403515	Up	0.570887	AT1G04290
AT1G03260	1443	8.29667	5.46	-0.603631	Down	0.57088	AT1G03260
AT1G29320	1615.07	7.86667	11.2033	0.510104	Up	0.57085	AT1G29320
AT1G25440	1737	113.403	140.817	0.312355	Up	0.570813	COL16
AT2G20960	2553	19.04	14.2933	-0.413691	Down	0.570762	pEARLI4
AT2G45960	1505.71	1260.05	1021.11	-0.303351	Down	0.570711	PIP1B
AT4G33410	1751	13.4167	9.69333	-0.468962	Down	0.570615	SPPL1
AT2G23950	2740.45	9.09333	6.13667	-0.567354	Down	0.570615	AT2G23950
AT4G27600	2085	75.0067	59.96	-0.323018	Down	0.570534	NARA5
AT3G21700	1645	3.13	5.45667	0.801857	Up	0.570461	SGP2
AT4G33920	1885.6	7.15	10.34	0.532221	Up	0.570461	AT4G33920
AT3G28760	1523.4	7.92667	11.26	0.506421	Up	0.570387	AT3G28760
AT1G28400	1758	24.6533	18.92	-0.381871	Down	0.57038	AT1G28400
AT2G34060	1353	5.67	8.53667	0.590324	Up	0.570321	PER19
AT5G59560	1482	8.05667	5.26667	-0.613293	Down	0.570321	SRR1
AT1G75250	591.49	4.09333	2.03	-1.0118	Down	0.570314	ATRL6
AT4G12500	966	2.34667	4.49	0.936103	Up	0.570284	AT4G12500
AT2G19680	720.18	34.2833	43.2533	0.335304	Up	0.570108	AT2G19680
AT3G04310	1471.75	6.58333	9.64	0.550215	Up	0.570093	AT3G04310
AT5G43310	4005.61	10.7467	7.5	-0.518927	Down	0.570071	AT5G43310
AT3G02630	1671	14.78	10.8367	-0.447725	Down	0.570057	S-ACP-DES5
AT3G01280	1492	106.833	132.77	0.313567	Up	0.570035	VDAC1
AT3G58530	1423	9.09	6.14	-0.566042	Down	0.569961	AT3G58530
AT4G14020	700	27.0567	20.8867	-0.373402	Down	0.569932	AT4G14020
AT3G50930	2656	0.47	2.11	2.16651	Up	0.569902	HSR4
AT1G22940	1774	13.8533	10.0533	-0.462559	Down	0.569866	TH1
AT1G18270	4598.49	16.39	12.1267	-0.434633	Down	0.569844	AT1G18270
AT1G33560	2929	2.63	4.83333	0.877956	Up	0.569763	ADR1
AT5G45370	1325.78	4.10333	2.04667	-1.00352	Down	0.569755	AT5G45370
AT3G60630	2424	14.4633	19.1567	0.405446	Up	0.569572	SCL22
AT2G38960	1923	10.26	7.08667	-0.533852	Down	0.569491	ERO2
AT3G17670	955	20.15	15.2333	-0.403548	Down	0.569469	AT3G17670
AT4G10470	1532.49	10.7133	7.48	-0.518297	Down	0.569329	AT4G10470
AT1G22620	6664	18.7567	14.08	-0.413756	Down	0.569293	SAC1
AT5G16650	982.95	27.6667	35.1733	0.346333	Up	0.56919	AT5G16650
AT3G61180	1803	22.04	16.8	-0.391663	Down	0.569138	AT3G61180
AT5G36800	845	8.69	5.80667	-0.581646	Down	0.569116	AT5G36800
AT3G19515	2760	13.17	9.49667	-0.471762	Down	0.56908	AT3G19515
AT5G47780	2427	53.12	42.3867	-0.325645	Down	0.569028	GAUT4
AT3G17160	882	42.08	33.3233	-0.336602	Down	0.568984	AT3G17160
AT5G65030	660	2.23333	0.566667	-1.97863	Down	0.568955	AT5G65030
AT1G56670	1473.47	1.85667	3.87	1.05962	Up	0.568911	LIP4
AT3G19440	1685.17	2.50333	4.67667	0.90163	Up	0.568866	AT3G19440
AT3G04590	1829	27.3567	34.82	0.348024	Up	0.568815	AHL14
AT5G64270	4627	29.87	23.2233	-0.363122	Down	0.568727	AT5G64270
AT1G13990	1103	13.1567	17.5667	0.417046	Up	0.568705	AT1G13990
AT1G21660	2264	20.5033	26.5667	0.373759	Up	0.568624	AT1G21660
AT2G38280	3093.27	18.5033	24.0967	0.381048	Up	0.568536	AMPD
AT3G06590	1624.08	18.77	14.1267	-0.410008	Down	0.568477	BHLH148
AT4G00895	856	94.7933	117.747	0.312829	Up	0.568359	AT4G00895
AT3G52720	1231.96	68.44	54.6467	-0.324706	Down	0.568352	ACA1
AT4G13720	924	29.7033	23.1067	-0.362316	Down	0.568301	AT4G13720
AT5G44635	2833.5	4.22667	6.77	0.679635	Up	0.568176	MCM6
AT3G27540	2123	2.15	4.23333	0.977457	Up	0.568168	AT3G27540
AT3G56080	2173.84	6.45333	9.47	0.55332	Up	0.568161	AT3G56080
AT2G38400	1872.65	9.82	6.74	-0.542974	Down	0.56811	AGT3
AT3G03900	1146.27	6.82	9.90333	0.538142	Up	0.56811	APK3
AT1G67710	2193	2.75	0.966667	-1.50834	Down	0.568029	ARR11
AT1G02205	2436.98	7.14667	10.29	0.525901	Up	0.568014	CER1
AT3G60030	3634	26.84	20.84	-0.365029	Down	0.56797	SPL12
AT3G20800	1342	18.53	13.92	-0.412704	Down	0.567963	AT3G20800
AT4G09550	617.39	12.54	9.00333	-0.478006	Down	0.567963	GIP1
AT5G38930	905	4.71333	2.54	-0.891919	Down	0.567933	AT5G38930
AT3G07420	2529.36	4.64	2.48	-0.903785	Down	0.567875	SYNC2
AT2G40165	605	1.95333	0.366667	-2.4134	Down	0.567867	AT2G40165
AT2G47940	2344	113.67	91.7267	-0.309438	Down	0.56772	DEGP2
AT1G79510	1225.4	39.86	50.1933	0.332554	Up	0.567669	AT1G79510
AT1G05900	1446.99	13.89	18.4767	0.411658	Up	0.567493	NTH2
AT2G18980	1202	7.02667	4.44667	-0.660116	Down	0.567448	PER16
AT5G39610	1312	3.44333	1.52667	-1.17342	Down	0.567434	NAC92
AT5G47730	1452.3	12.9	17.2567	0.419783	Up	0.567404	AT5G47730
AT5G18930	1648	2.16	4.24333	0.974167	Up	0.567279	SAMDC4
AT2G05920	3026	53.9933	67.3067	0.317968	Up	0.567257	SBT1.8
AT4G22755	1187	13.8467	18.4233	0.411995	Up	0.567221	SMO1-3
AT5G04870	2961	14.0767	18.6533	0.406128	Up	0.567221	CPK1
AT5G36890	1914.32	8.86667	5.96667	-0.571467	Down	0.567066	BGLU42
AT5G67610	1903	5.95667	8.85333	0.571716	Up	0.567066	AT5G67610
AT5G02430	3020	0.463333	2.08333	2.16877	Up	0.567059	AT5G02430
AT1G54780	1214	242.43	297.637	0.295984	Up	0.567037	TLP18.3
AT5G20040	1820	17.3433	13.0033	-0.4155	Down	0.566912	ATIPT9
AT5G11950	1152.65	18.01	23.48	0.382634	Up	0.566831	LOG8
AT5G13610	1598	5.4	8.16667	0.596788	Up	0.566817	AT5G13610
AT5G59880	959	231.533	284.263	0.296008	Up	0.566758	ADF3
AT3G15351	958.17	6.68667	9.73333	0.541647	Up	0.56675	AT3G15351
AT3G26430	3162	14.9133	19.69	0.40086	Up	0.566611	AT3G26430
AT3G08600	1844	7.66667	10.9067	0.508539	Up	0.566589	AT3G08600
AT5G10390	704	25.71	32.87	0.354442	Up	0.566412	HTR2
AT3G56370	3515	26.4933	33.6567	0.345263	Up	0.566412	IRK
AT1G48460	1562.36	7.27	10.44	0.522094	Up	0.56639	AT1G48460
AT1G30120	1669	83.5	103.587	0.31099	Up	0.566243	AT1G30120
AT2G25964	649	9.72	6.68	-0.541108	Down	0.566243	AT2G25964
AT2G45520	816	26.3633	33.5067	0.345915	Up	0.566221	AT2G45520
AT3G51550	3191	48.2833	38.3467	-0.332424	Down	0.56617	FER
AT5G61350	2877	1.37667	3.25	1.23926	Up	0.56617	AT5G61350
AT5G48460	2309	9.11667	6.19	-0.558567	Down	0.566133	FIM2
AT1G21910	1405	2.76333	4.96667	0.845868	Up	0.566097	ERF012
AT2G37100	1542	3.46	5.83	0.752724	Up	0.566052	AT2G37100
AT3G03050	4290	5.75333	8.58	0.57658	Up	0.566038	CSLD3
AT4G29410	777.06	206.017	253.26	0.297858	Up	0.56603	RPL28C
AT1G31790	1329	2.43333	0.733333	-1.73039	Down	0.566023	PCMP-A1
AT4G28660	941	196.223	242.397	0.304873	Up	0.565964	PSB28
AT3G20200	2887.96	1.58667	3.51	1.14547	Up	0.565861	AT3G20200
AT3G53710	1952.03	39.24	31.0467	-0.337887	Down	0.565847	AGD6
AT3G56210	1546.57	14.7733	19.5167	0.401711	Up	0.565736	AT3G56210
AT3G11580	1637.98	0.906667	2.65667	1.55097	Up	0.56567	AT3G11580
AT1G78880	2246	21.2233	16.19	-0.390548	Down	0.565648	AT1G78880
AT2G42710	1552	10.9767	14.92	0.442808	Up	0.565612	AT2G42710
AT3G59910	2515.33	22.6067	28.96	0.357313	Up	0.565531	SKIP35
AT2G04520	944	80.71	99.89	0.307593	Up	0.56545	AT2G04520
AT5G16260	2120	14.0533	10.2667	-0.452945	Down	0.565435	ELF9
AT1G04190	1418	17.87	23.24	0.37907	Up	0.565399	TPR3
AT2G17972	746	37.8467	47.61	0.331098	Up	0.565376	AT2G17972
AT3G16230	1632.81	11.76	15.8533	0.430898	Up	0.565369	AT3G16230
AT2G31270	2178	4.4	6.95	0.659509	Up	0.565332	CDT1A
AT3G59280	1281	22.6133	28.9433	0.356057	Up	0.565259	PAM16L2
AT4G38440	4624	7.42667	4.78333	-0.634698	Down	0.565163	IYO
AT5G16250	900	46.82	37.12	-0.334928	Down	0.565156	AT5G16250
AT1G70280	2127.32	21.3233	16.3233	-0.385497	Down	0.565112	AT1G70280
AT5G58510	3284.4	8.23667	5.46	-0.59316	Down	0.565083	AT5G58510
AT1G52980	1966	61.5967	49.3567	-0.319607	Down	0.565075	NUG2
AT5G18480	1986	12.4933	16.7533	0.42329	Up	0.565053	IPUT1
AT5G52420	1034	49.4467	61.6467	0.31815	Up	0.565002	AT5G52420
AT1G49050	2080.78	10.3267	7.18667	-0.52298	Down	0.564921	APCB1
AT1G71260	972	28.4767	22.19	-0.359871	Down	0.564833	WHY2
AT5G20050	1834	10.85	14.7633	0.444323	Up	0.564811	AT5G20050
AT3G23900	3529.98	15.92	11.85	-0.425953	Down	0.564781	AT3G23900
AT4G27340	2216.12	8.76667	12.22	0.479144	Up	0.564774	AT4G27340
AT5G45850	1816	0.48	2.08667	2.12009	Up	0.564708	AT5G45850
AT3G57800	1975	32.4133	25.4567	-0.348544	Down	0.564708	BHLH60
AT4G26840	844	95.49	77.09	-0.308806	Down	0.564583	SUMO1
AT5G39800	677	4.03667	6.50333	0.688015	Up	0.564568	AT5G39800
AT5G12470	1649	77.7367	96.12	0.306241	Up	0.564554	RER4
AT1G79610	1955	4.38	6.92333	0.660536	Up	0.564546	NHX6
AT4G36380	2325.13	6.96667	10.0367	0.52674	Up	0.564539	CYP90C1
AT1G27480	1613	25.1767	32.1033	0.350636	Up	0.564436	LCAT1
AT2G21250	1274.01	32.17	25.24	-0.350004	Down	0.564436	AT2G21250
AT4G28360	1250	21.6667	27.9033	0.36496	Up	0.564414	AT4G28360
AT3G08880	1451	3.54	1.62	-1.12776	Down	0.564333	SPC24
AT1G76960	548	0.17	1.64333	3.27302	Up	0.564208	AT1G76960
AT3G08890	1015.66	12.6167	9.08333	-0.474037	Down	0.564149	AT3G08890
AT2G26330	3985	25.6067	19.8767	-0.365444	Down	0.564098	ERECTA
AT3G08690	1104.08	19.86	25.59	0.365715	Up	0.564098	UBC11
AT5G12900	2118	14.0333	10.2833	-0.44855	Down	0.564091	IRKI
AT3G10985	1444	21.6233	27.82	0.363533	Up	0.56401	SAG20
AT2G30480	2447.33	1.59	3.50333	1.1397	Up	0.5639	AT2G30480
AT2G43120	1338	4.33333	6.86	0.662731	Up	0.563892	AT2G43120
AT1G73500	1553	6.11333	9.00333	0.5585	Up	0.563885	MKK9
AT5G25050	2260	5.40333	3.13	-0.787687	Down	0.56387	AT5G25050
AT2G30170	1130.1	46.1933	36.8267	-0.326934	Down	0.56376	AT2G30170
AT2G21940	1433.76	6.8	9.85	0.534589	Up	0.563657	SK1
AT4G14350	2532.95	12.3767	16.58	0.421821	Up	0.563525	AT4G14350
AT3G24480	1682	36.1767	45.4867	0.330384	Up	0.56351	LRX4
AT2G37110	1173	46.3933	58.03	0.322881	Up	0.563429	AT2G37110
AT2G26695	874.24	22.52	17.2767	-0.382382	Down	0.563363	AT2G26695
AT5G38300	1162	3.71333	1.76333	-1.07441	Down	0.563305	AT5G38300
AT1G33970	1466.3	2.84333	5.04	0.82584	Up	0.563282	IAN9
AT2G20830	1623.73	19.2867	24.9433	0.37105	Up	0.563231	AT2G20830
AT3G47750	3058	3.34	5.66	0.760954	Up	0.563209	ABCA4
AT5G24840	935	13.36	17.7733	0.411794	Up	0.56318	AT5G24840
AT1G19200	763.74	1.01667	2.77667	1.44951	Up	0.56315	FLZ12
AT5G38480	1240.28	138.203	170.437	0.302443	Up	0.562952	GRF3
AT2G25790	3269	6.18	3.76667	-0.714318	Down	0.562937	AT2G25790
AT3G14310	2323	56.7933	45.3833	-0.323559	Down	0.56282	PME3
AT1G71060	1533	2.7	0.956667	-1.49687	Down	0.562658	AT1G71060
AT4G18670	3333	24.6067	18.9933	-0.373556	Down	0.56254	LRX5
AT2G31570	895	131.377	162.02	0.302463	Up	0.562496	GPX2
AT5G24990	1636	0.753333	2.43667	1.69355	Up	0.562482	AT5G24990
AT3G61850	1697.6	5.16667	2.95	-0.808519	Down	0.56232	DAG1
AT4G34750	1166.06	4.34667	2.27667	-0.932986	Down	0.562313	AT4G34750
AT3G20790	1344	30.9	24.19	-0.353196	Down	0.562313	AT3G20790
AT3G04490	4008	13.1167	9.53667	-0.459844	Down	0.562254	AT3G04490
AT5G59580	1870	0.0866667	1.45333	4.06774	Up	0.562239	UGT76E1
AT3G05750	2560.93	6.74	9.76333	0.534625	Up	0.562217	AT3G05750
AT1G15270	479	130.44	160.103	0.295617	Up	0.562202	AT1G15270
AT1G76590	1410	1.47667	3.35	1.18182	Up	0.562158	AT1G76590
AT2G33390	1282	13.6733	9.98667	-0.45329	Down	0.562136	AT2G33390
AT1G73260	1185	22.4367	17.2733	-0.377312	Down	0.562107	KTI1
AT1G60160	2932	14.5167	10.6933	-0.440999	Down	0.562092	POT12
AT1G64630	2201	13.1367	9.56667	-0.457511	Down	0.561931	WNK10
AT2G25100	1287	9.42667	12.9967	0.463322	Up	0.561931	AT2G25100
AT1G02860	1517	10.2367	7.15333	-0.517058	Down	0.561916	BAH1
AT5G47040	3259	68.6333	84.8267	0.305608	Up	0.561864	LON2
AT5G12480	2156.61	30.6067	23.9433	-0.354222	Down	0.561776	CPK7
AT2G36210	813	0.146667	1.59	3.43841	Up	0.561681	AT2G36210
AT3G57650	1892	22.2833	17.1467	-0.378037	Down	0.561666	LPAT2
AT3G01830	1080	0.253333	1.76	2.79647	Up	0.561563	CML40
AT3G60080	1660	27.2667	21.2767	-0.357866	Down	0.561534	AT3G60080
AT2G18330	2298	6.20333	9.10333	0.553351	Up	0.561519	AT2G18330
AT3G48100	1450	5.24	3.01	-0.799803	Down	0.561504	ARR5
AT1G02816	1602	11.42	15.3767	0.42918	Up	0.561497	AT1G02816
AT3G17940	1449	22.13	16.9967	-0.380752	Down	0.56146	AT3G17940
AT2G38310	1439	81.23	65.3933	-0.312869	Down	0.561446	PYL4
AT5G06300	1277	3.88333	6.29	0.695764	Up	0.56135	LOG7
AT3G46950	1595	1.97333	3.95	1.00122	Up	0.561343	AT3G46950
AT3G56110	1159.78	27.07	21.1067	-0.358996	Down	0.561144	PRA1B1
AT1G62370	1324	0.82	2.51	1.61399	Up	0.561042	AT1G62370
AT2G15880	2709	1.88667	0.343333	-2.45816	Down	0.561042	PEX3
AT3G42170	2461	27.0933	21.1467	-0.357508	Down	0.561012	HAT
AT1G32760	1389	4.49	2.40333	-0.901679	Down	0.560997	AT1G32760
AT5G63480	836.51	11.8	8.44333	-0.482902	Down	0.560983	MED30
AT4G04860	1378	10.42	7.30333	-0.512728	Down	0.560968	DER2.2
AT5G52580	2274.87	15.4267	20.2033	0.389167	Up	0.560887	AT5G52580
AT5G67400	1296	1.88333	0.346667	-2.44167	Down	0.560806	PER73
AT4G20720	2818	8.1	5.39333	-0.586745	Down	0.56074	AT4G20720
AT5G49220	2047	11.4367	15.37	0.426451	Up	0.56074	AT5G49220
AT5G05240	2026.18	2.61667	4.74667	0.859185	Up	0.560718	AT5G05240
AT4G02930	1887	33.5967	42.3633	0.334498	Up	0.560704	TUFA
AT4G02130	1900	24.0567	18.5933	-0.371651	Down	0.560432	GATL6
AT5G05190	2745	2.91	5.11333	0.813245	Up	0.560358	EDR4
AT5G37310	2250.21	16.2433	12.1667	-0.416914	Down	0.560336	TMN4
AT5G15350	1007	108.447	133.9	0.30417	Up	0.560329	ENODL17
AT5G13430	1298	77.9467	62.8933	-0.30958	Down	0.560329	UCR1-1
AT1G54020	1413	0.09	1.45	4.00998	Up	0.560285	AT1G54020
AT4G21510	1422.36	7.46667	4.86667	-0.61753	Down	0.560277	SKIP27
AT2G14835	1712.86	26.5067	20.6067	-0.363244	Down	0.560277	AT2G14835
AT2G32730	3517	42.44	33.77	-0.329682	Down	0.560277	RPN2A
AT3G53920	2143.64	42.8633	34.2	-0.325748	Down	0.560233	SIGC
AT4G08460	1203.26	53.25	42.6933	-0.318771	Down	0.56016	AT4G08460
AT5G25140	1915	3.66	6.02	0.71792	Up	0.560123	CYP71B13
AT2G25280	1339	21.7633	16.72	-0.380325	Down	0.560108	AT2G25280
AT1G54320	1436	41.8067	33.1867	-0.333129	Down	0.560057	ALIS3
AT5G09860	2269.56	10.5833	14.3433	0.438586	Up	0.560035	THO1
AT5G43170	702	6.65333	9.63	0.533458	Up	0.560006	AZF3
AT5G25210	1024	2.35667	0.703333	-1.74447	Down	0.559932	AT5G25210
AT1G29160	1123	3.40667	1.53667	-1.14856	Down	0.559903	DOF1.5
AT3G08040	2226.19	2.61667	0.903333	-1.5344	Down	0.559844	DTX43
AT5G57345	1000	107.347	131.997	0.298224	Up	0.559815	AT5G57345
AT3G49580	708	0.53	2.12333	2.00227	Up	0.559653	LSU1
AT2G42250	1685	3.14	5.37667	0.775947	Up	0.559631	CYP712A1
AT2G03530	1542.39	6.58333	4.13	-0.672676	Down	0.559594	UPS2
AT5G55540	4440	8.02	5.32667	-0.590369	Down	0.559513	TRN1
AT1G47420	1117	128.993	104.88	-0.298557	Down	0.559513	SDH5
AT1G70985	614	20.5733	26.4133	0.360491	Up	0.559499	AT1G70985
AT5G55740	2739	7.25667	10.35	0.512252	Up	0.559425	CRR21
AT1G49360	1609.48	7.58	4.95667	-0.612828	Down	0.559366	AT1G49360
AT4G39140	1794.45	14.1733	10.4333	-0.441979	Down	0.559322	AT4G39140
AT1G63380	1132	2.36667	0.72	-1.71679	Down	0.559286	AT1G63380
AT5G02060	1075	1.12	2.88333	1.36424	Up	0.559212	AT5G02060
AT4G11110	3964	8.37333	11.68	0.480166	Up	0.558962	SPA2
AT4G39470	1580	7.65	10.8	0.4975	Up	0.558955	AT4G39470
AT5G08440	2789.56	7.57667	10.7233	0.501118	Up	0.558955	AT5G08440
AT1G30760	1895	0.283333	1.78333	2.654	Up	0.558948	AT1G30760
AT1G34130	2613	14.9567	11.0833	-0.432397	Down	0.558933	STT3B
AT5G52300	2131	0.29	1.79	2.62583	Up	0.558727	LTI65
AT3G04080	2447	14.9733	11.1167	-0.429671	Down	0.558588	APY1
AT1G70270	545	0.09	1.44333	4.00334	Up	0.558543	AT1G70270
AT5G55060	2388.47	11.6467	8.34667	-0.480645	Down	0.558521	AT5G55060
AT4G24220	1721.98	118.887	96.4733	-0.301385	Down	0.558507	VEP1
AT5G61340	1405	6.62333	9.57667	0.531966	Up	0.55847	AT5G61340
AT1G05180	2026.21	17.1333	12.92	-0.4072	Down	0.558404	AXR1
AT1G34380	1288.4	4.33	2.28667	-0.921121	Down	0.558397	AT1G34380
AT3G20330	1860.15	16.18	21.1167	0.384171	Up	0.558367	PYRB
AT2G31140	1009	16.1533	21.0933	0.384955	Up	0.558367	AT2G31140
AT2G47070	3203.77	32.8467	41.17	0.325846	Up	0.558338	SPL1
AT5G46290	2013	118.07	96.0167	-0.298286	Down	0.558316	KASI
AT1G34780	1548.42	15.8267	11.8167	-0.421534	Down	0.558301	APRL4
AT5G03520	1312	40.1733	50.2033	0.321545	Up	0.558257	RABE1D
AT1G04980	1667	4.75333	7.32667	0.624217	Up	0.55825	PDIL2-2
AT1G13710	1931	6.56333	4.13333	-0.667123	Down	0.558007	CYP78A5
AT4G16442	1109	11.7267	15.7233	0.423114	Up	0.557956	AT4G16442
AT4G24760	1683	11.8	15.7967	0.420833	Up	0.557956	AT4G24760
AT4G30950	1823	394.35	321.437	-0.294942	Down	0.557919	FAD6
AT5G16530	1370	1.38	3.19667	1.2119	Up	0.557904	PIN5
AT1G16880	1309.8	394.53	323.243	-0.287514	Down	0.557853	ACR11
AT3G55530	1164	15	11.1667	-0.425764	Down	0.557801	SDIR1
AT1G80290	1436.01	5.52	3.26	-0.759796	Down	0.557728	AT1G80290
AT2G33450	749	378.983	309.41	-0.292615	Down	0.557728	RPL28
AT3G06510	2499.21	56.67	70.26	0.310118	Up	0.557721	SFR2
AT3G42670	3879	3.00333	1.22667	-1.29182	Down	0.557669	CHR38
AT5G19850	1383	39.45	49.3033	0.32166	Up	0.557654	AT5G19850
AT4G22540	2407.24	18.0933	13.7133	-0.399879	Down	0.557618	ORP2A
AT2G30820	1831	1.32	3.11667	1.23947	Up	0.557515	AT2G30820
AT3G09740	1370	69.16	55.6967	-0.312347	Down	0.557463	SYP71
AT3G56020	522	18.1167	23.3667	0.367134	Up	0.557397	RPL41G
AT1G15415	557	0.593333	2.19333	1.88621	Up	0.557339	AT1G15415
AT1G78190	375	3.52333	5.83333	0.72738	Up	0.557324	TRM112B
AT3G53020	866	265.633	325.387	0.292719	Up	0.557118	RPL24B
AT5G44200	1326.71	25.7967	20.1367	-0.35736	Down	0.557089	CBP20
AT2G28240	2288	6.16	3.8	-0.696931	Down	0.557045	AT2G28240
AT1G53770	2051.51	6.12333	3.76667	-0.701029	Down	0.557045	AT1G53770
AT3G11470	1201.98	7.17667	10.2133	0.509068	Up	0.557015	AT3G11470
AT4G36950	1416	0.01	1.19	6.89482	Up	0.557001	MAPKKK21
AT3G02140	1815	12.4433	9.01667	-0.464707	Down	0.556949	AFP4
AT2G33530	1756	26.26	33.2233	0.33933	Up	0.55689	SCPL46
AT5G11480	1327	68.17	55.0033	-0.309618	Down	0.556839	AT5G11480
AT2G21230	2082.5	15.7867	11.83	-0.416257	Down	0.556809	AT2G21230
AT4G26700	2556.97	19.9433	25.58	0.35911	Up	0.556787	FIM1
AT5G59610	1667.18	9.57	13.0967	0.452609	Up	0.556721	AT5G59610
AT1G65440	5500.65	25.7367	20.12	-0.355195	Down	0.556567	SPT6
AT3G18000	1912	10.3333	13.9833	0.436403	Up	0.556501	NMT1
AT1G01240	1587.77	11.11	7.93667	-0.485254	Down	0.556457	AT1G01240
AT5G58990	1083	8.31333	11.56	0.475642	Up	0.556435	AT5G58990
AT5G12350	3963	11.51	8.25667	-0.479256	Down	0.556435	AT5G12350
AT4G38370	956	13.1233	9.60667	-0.450026	Down	0.55642	AT4G38370
AT1G19580	1558	19.9667	25.58	0.357423	Up	0.556405	GAMMACA1
AT1G77670	1701	17.6567	22.8333	0.370928	Up	0.556376	AT1G77670
AT4G25210	1606	31.2067	39.1967	0.328877	Up	0.556317	GEBPL
AT3G60980	1465	8.06667	5.4	-0.579013	Down	0.556303	AT3G60980
AT2G04700	1167.15	102.707	83.2633	-0.302777	Down	0.55628	FTRC
AT3G51370	1772.3	67.6033	54.6933	-0.305729	Down	0.556273	AT3G51370
AT1G60700	1982.94	3.26333	1.44333	-1.17694	Down	0.556141	AT1G60700
AT1G06260	1051	2.61333	0.926667	-1.49577	Down	0.556141	AT1G06260
AT1G15240	3761.24	13.7267	10.09	-0.444055	Down	0.556112	AT1G15240
AT3G13275	775	2.29	4.31667	0.91457	Up	0.556089	AT3G13275
AT5G54610	1669	0.65	2.26333	1.79994	Up	0.556067	BAD1
AT4G19030	1197	3.4	1.55	-1.13327	Down	0.556031	NIP1-1
AT4G30400	1942	7.75	10.9067	0.492942	Up	0.556016	ATL13
AT2G47140	1101	1.23667	3.00333	1.28011	Up	0.555965	SDR3B
AT5G35620	976.42	83.6033	102.64	0.295961	Up	0.555943	EIF(ISO)4E
AT4G16400	1225	102.06	83.08	-0.296844	Down	0.555884	AT4G16400
AT2G44870	1306	53.3233	65.9867	0.307408	Up	0.555803	AT2G44870
AT5G62520	1700	2.54667	4.63	0.862402	Up	0.555722	SRO5
AT5G11450	1218	98.9833	80.1433	-0.304603	Down	0.555715	AT5G11450
AT3G23390	624	214.023	261.037	0.286484	Up	0.555685	RPL36AB
AT3G45590	1020.06	3.07333	1.29333	-1.24871	Down	0.555649	SEN1
AT5G60030	1159	22.5833	17.44	-0.372858	Down	0.555597	AT5G60030
AT3G29160	2033.81	17.5967	22.7367	0.369719	Up	0.555597	KIN11
AT5G64070	4552	25.34	19.8033	-0.355673	Down	0.555538	PI4KB1
AT1G76410	989	2.46333	0.81	-1.60462	Down	0.555531	ATL8
AT1G55840	1709.86	32.3067	25.4967	-0.341523	Down	0.555502	AT1G55840
AT3G48790	1126.49	0.39	1.92333	2.30206	Up	0.555465	AT3G48790
AT2G01620	1029	25	19.47	-0.360675	Down	0.555428	SKIP28
AT4G17695	1399	3.45333	5.74	0.733061	Up	0.555421	KAN3
ATCG00780	369	7.24667	4.71333	-0.62057	Down	0.555421	RPL14
AT2G13840	1547	7.21333	4.68	-0.624158	Down	0.555421	AT2G13840
AT5G45940	869.85	8.18667	11.41	0.478951	Up	0.555296	NUDT11
AT5G26820	2239	63.0133	50.68	-0.314241	Down	0.555215	IREG3
AT5G62620	2740	5.47	3.24	-0.755547	Down	0.55512	GALT6
AT1G19010	1443.44	5.52667	8.22667	0.573898	Up	0.55509	AT1G19010
AT5G36710	845	8.29333	5.59333	-0.568244	Down	0.55509	AT5G36710
AT5G16540	1663.7	32.5	25.7367	-0.336615	Down	0.55509	ZFN3
AT2G21045	891	10.4767	7.40667	-0.500283	Down	0.555024	HAC1
AT3G05870	783.57	4.39667	2.36333	-0.895587	Down	0.555002	APC11
AT5G24500	1393	17.5867	13.3267	-0.400166	Down	0.554958	AT5G24500
AT5G44080	2076	9.76333	6.82	-0.517602	Down	0.554862	AT5G44080
AT2G40400	2702.95	78.0667	96.1267	0.30023	Up	0.554818	RER5
AT2G03390	1437.29	62.0533	49.9467	-0.31312	Down	0.554752	CLPF
AT1G07420	1528.63	4.56333	7.05	0.627535	Up	0.554745	SMO2-2
AT4G00430	1850.84	181.52	222.407	0.293072	Up	0.554723	PIP1.4
AT5G57870	2980	94.3367	76.4167	-0.303931	Down	0.554708	EIF(ISO)4G1
AT5G05520	2000	17.6033	13.3567	-0.398289	Down	0.554701	AT5G05520
AT4G29780	2495	2.02667	3.98333	0.974867	Up	0.554701	AT4G29780
AT3G04800	567	0.15	1.55	3.36923	Up	0.554693	TIM23-3
AT1G21520	909	1.60667	3.45667	1.10531	Up	0.554686	AT1G21520
AT2G05220	959	183.157	223.647	0.288143	Up	0.554664	RPS17B
AT5G17310	1910.31	51.2233	63.3033	0.30548	Up	0.554657	UGP1
AT5G20640	947	1.56	0.156667	-3.31578	Down	0.554569	AT5G20640
AT3G18760	840	13.3867	17.6233	0.39669	Up	0.554547	AT3G18760
AT3G10250	1482.22	17.3667	13.1333	-0.403088	Down	0.554297	AT3G10250
AT1G73060	1437	91.7767	74.3	-0.304765	Down	0.554275	LPA3
AT3G49601	2142	24.7267	19.2733	-0.359462	Down	0.554267	AT3G49601
AT1G22900	994	7.35333	10.4067	0.501038	Up	0.554164	DIR11
AT3G16630	3190	21.91	27.8567	0.346433	Up	0.554164	KIN13A
AT3G63260	2045.84	37.9167	30.2567	-0.325579	Down	0.554157	ATMRK1
AT1G65010	4761	13.31	17.53	0.397315	Up	0.554054	AT1G65010
AT3G54590	2372.47	1.79667	0.31	-2.53498	Down	0.554047	EXT2
AT1G67810	1228	2.63	4.72	0.843724	Up	0.553929	SUFE2
AT3G51630	2438.88	25.1567	31.8	0.338086	Up	0.553907	WNK5
AT3G22520	3170	17.1	22.13	0.372007	Up	0.553893	AT3G22520
AT5G10150	1460.06	37.0767	29.4533	-0.332081	Down	0.553849	UFC
AT1G19730	727	22.3	17.2833	-0.367662	Down	0.553709	TRX4
AT1G15830	2093.21	7.38667	10.43	0.497744	Up	0.553672	AT1G15830
AT4G33560	765	7.41333	10.4533	0.495769	Up	0.553672	AT4G33560
AT2G05632	1039	3.61667	5.91333	0.709311	Up	0.55365	AT2G05632
AT5G51190	965	1.34333	3.12	1.21573	Up	0.553621	ERF105
AT5G39160	994.86	2.36667	0.743333	-1.67078	Down	0.553577	GLP2A
AT5G59460	872	9.93	13.49	0.442025	Up	0.553525	AT5G59460
AT2G32450	3079	13.6567	10.0967	-0.435726	Down	0.553525	AT2G32450
AT5G22290	1510.27	6.12	8.92667	0.54459	Up	0.553422	NAC089
AT2G41100	1251.2	71.5567	88.33	0.303817	Up	0.553364	CML12
AT5G54180	1800	5.76333	8.47333	0.556026	Up	0.553239	MTERF8
AT3G53810	2423	4.93333	7.49333	0.603045	Up	0.553151	LECRK42
AT1G22570	1983.94	2.99667	1.24667	-1.26528	Down	0.553084	NPF5.15
AT3G13677	924	6.03667	3.72333	-0.697157	Down	0.553033	AT3G13677
AT5G60120	2239.93	12.9267	17.1067	0.404208	Up	0.552996	TOE2
AT3G59820	2781.65	4.94333	2.82333	-0.808085	Down	0.552768	AT3G59820
AT5G40590	1117	1.94	0.42	-2.2076	Down	0.552702	AT5G40590
AT5G04760	1128	11.2467	15.0567	0.420905	Up	0.552585	AT5G04760
AT3G23325	588	24.33	30.8433	0.342222	Up	0.552577	AT3G23325
AT1G74010	1505	0.273333	1.73667	2.66759	Up	0.552475	AT1G74010
AT2G38695	888.01	9.86333	6.91333	-0.512694	Down	0.552408	AT2G38695
AT1G73080	3828	6.96333	9.91333	0.509592	Up	0.552408	PEPR1
AT1G67620	1099	5.54	8.20333	0.566324	Up	0.552408	AT1G67620
AT5G17510	1837	15.36	19.9867	0.37986	Up	0.55235	AT5G17510
AT2G35260	1878	172.54	141.55	-0.285619	Down	0.55232	AT2G35260
ATCG00530	690	3.17	5.36667	0.759543	Up	0.552262	CEMA
AT1G76040	1915.5	3.88	6.22	0.680858	Up	0.552159	CPK29
AT1G19440	2185	7.27333	10.2833	0.499619	Up	0.552151	KCS4
AT3G29185	1526.52	43.47	34.8367	-0.319414	Down	0.552144	AT3G29185
AT3G45890	2213	6.73667	4.31	-0.644347	Down	0.552137	RUS1
AT4G32590	826.73	68.45	84.1267	0.297513	Up	0.552056	AT4G32590
AT2G32880	1447.67	16.12	12.14	-0.409083	Down	0.552012	AT2G32880
AT5G55250	1443	2.3	4.29667	0.901584	Up	0.551931	IAMT1
AT1G70420	1277	2.35667	4.37	0.890886	Up	0.551916	AT1G70420
AT2G44510	1395	2.34333	4.35667	0.894663	Up	0.551916	AT2G44510
AT4G09150	3784.88	18.6367	14.2633	-0.385833	Down	0.551909	AT4G09150
AT2G34640	2084	36.2467	28.9233	-0.325614	Down	0.551696	PTAC12
AT3G24150	1587.43	5.93333	8.66667	0.546634	Up	0.551586	AT3G24150
AT1G62200	2012.26	12.1433	8.84667	-0.456959	Down	0.551564	AT1G62200
AT2G47380	455.96	66.9567	82.2233	0.29632	Up	0.551549	AT2G47380
AT5G07070	2112	1.43333	3.22667	1.17067	Up	0.551505	CIPK2
AT3G27027	459	2.08667	0.536667	-1.9591	Down	0.551395	AT3G27027
AT5G66550	865.79	26.8533	21.1133	-0.346947	Down	0.551387	AT5G66550
AT1G10940	1911	28.3367	35.6033	0.329342	Up	0.551292	ASK1
AT2G31410	1047	64.6467	79.75	0.302909	Up	0.551218	AT2G31410
AT1G24575	732	5.47333	8.11667	0.568468	Up	0.551189	AT1G24575
AT5G47550	866	33.9467	42.4	0.320794	Up	0.551159	CYS5
AT3G04030	1638.18	1.98333	3.90333	0.97678	Up	0.551145	MYR2
AT1G02960	1833.81	10.2433	7.25667	-0.497306	Down	0.551108	AT1G02960
AT3G23340	1769.81	7.98	11.11	0.477398	Up	0.551086	CKL10
AT5G08150	927	0.546667	2.09333	1.93707	Up	0.551057	SOB5
AT5G50370	1196.88	15.25	19.82	0.378148	Up	0.551042	ADK2
AT3G15355	2307	5.85333	3.58333	-0.707956	Down	0.550939	UBC25
AT4G19230	2113	1.26667	3.00667	1.24713	Up	0.550843	CYP707A1
AT1G62810	3012	7.57333	5.01667	-0.594199	Down	0.550829	AT1G62810
AT2G29550	1816	64.8867	79.75	0.297562	Up	0.550799	TUBB7
AT5G04710	2011	26.4133	20.7367	-0.349082	Down	0.55063	AT5G04710
AT4G16150	3181	19.45	14.9	-0.384458	Down	0.550542	AT4G16150
AT3G56980	1215	5.37333	8	0.574183	Up	0.550469	ORG3
AT4G25620	2077	21.4933	16.6567	-0.36779	Down	0.550447	AT4G25620
AT3G30390	1992.93	141.667	115.623	-0.293068	Down	0.550337	AVT6A
AT5G39960	2346	3.94333	6.28	0.671349	Up	0.550314	AT5G39960
AT4G34140	2447.94	9.06667	12.4267	0.454795	Up	0.550314	AT4G34140
AT5G57030	2131	43.3	53.85	0.314579	Up	0.55027	LUT2
AT5G65495	649	9.72	6.80667	-0.514008	Down	0.550116	SKIP34
AT2G36410	1448.91	21.23	16.41	-0.371529	Down	0.550087	AT2G36410
AT4G15410	1617	9.05	12.3967	0.453963	Up	0.549976	PUX5
AT2G47900	1732.88	20.4533	26.0833	0.350792	Up	0.549962	AtTLP3
AT4G39550	1464	4.14333	2.18667	-0.922059	Down	0.5498	AT4G39550
AT1G77580	2901.41	7.91667	11.0167	0.476723	Up	0.549778	FPP1
AT4G28755	285	2106.62	2555.54	0.278696	Up	0.549756	AT4G28755
AT5G48360	2690	16.78	12.73	-0.39851	Down	0.54958	FH9
AT1G10700	1559	18.3633	23.4967	0.355628	Up	0.549455	PRS3
AT4G36680	1697	6.26	9.05333	0.532286	Up	0.549418	AT4G36680
AT3G09480	742	1.29667	3.03333	1.2261	Up	0.549374	AT3G09480
AT3G48660	270	1.69667	0.256667	-2.72474	Down	0.549315	AT3G48660
AT1G07910	3868.66	6.52667	4.16	-0.649763	Down	0.549176	ATRNL
AT1G08160	1020	9.38	6.54333	-0.519562	Down	0.549139	AT1G08160
AT3G09700	810	8.13	11.2867	0.473292	Up	0.549124	TIM14-2
AT1G64600	1908	2.85333	4.95333	0.795751	Up	0.549117	AT1G64600
AT1G56190	1871.1	127.86	104.44	-0.291891	Down	0.548941	AT1G56190
AT1G79710	1782.06	4.90333	7.40667	0.595062	Up	0.548896	AT1G79710
AT5G10605	1861	7.33	4.82667	-0.602786	Down	0.548896	AT5G10605
AT2G03240	3603	6.28333	9.06667	0.529042	Up	0.548867	PHO1-H5
AT5G11960	1525	25.6333	20.0933	-0.351304	Down	0.548845	AT5G11960
AT1G32060	1890	1045.19	862.35	-0.277424	Down	0.54883	PRK
AT3G49100	906.23	29.3533	23.2233	-0.337949	Down	0.54883	SRP9
AT4G35840	1329.75	2.17	4.12	0.924949	Up	0.548749	AT4G35840
AT1G02370	1986	2.64667	4.69667	0.827461	Up	0.548749	AT1G02370
AT1G20060	3211.28	1.26333	2.99	1.24291	Up	0.548705	AT1G20060
AT1G56230	2666	6.39	4.05	-0.657894	Down	0.548661	AT1G56230
AT3G04000	1318	6.83333	9.71333	0.507377	Up	0.548536	ChlADR2
AT1G06515	666.88	23.1333	18.06	-0.357175	Down	0.548514	AT1G06515
AT5G24710	4688	23.23	18.1567	-0.35549	Down	0.548514	AT5G24710
AT4G35100	1293.57	828.767	681.813	-0.281589	Down	0.548478	PIP2-7
AT1G70505	1537.55	2.11	4.04	0.937112	Up	0.548456	AT1G70505
AT1G09900	1797	11.85	15.6967	0.405571	Up	0.548441	AT1G09900
AT1G61140	4538.41	4.43333	6.84333	0.626307	Up	0.548426	EDA16
AT5G65720	1895.53	57.3967	70.8767	0.304344	Up	0.548382	NIFS1
AT5G52780	1150	32.0033	39.9767	0.320936	Up	0.548323	AT5G52780
AT1G71520	899	0.126667	1.47333	3.53998	Up	0.548265	ERF020
AT4G33520	1578.48	70.6667	57.2533	-0.30367	Down	0.548257	PAA1
AT2G44820	1366	9.54333	12.9533	0.440758	Up	0.548228	AT2G44820
AT1G52080	2239.81	1.6	3.40667	1.09029	Up	0.54822	AR791
AT3G14940	3438	7.33333	4.84667	-0.597476	Down	0.548213	PPC3
AT5G45620	1543.5	34.1333	27.2433	-0.325278	Down	0.548213	RPN9A
AT1G53300	2941	15.9033	20.6233	0.374948	Up	0.548198	TTL1
AT4G14160	2928.7	39.9267	31.9833	-0.320032	Down	0.548081	AT4G14160
AT1G65484	467.41	1.83333	3.69667	1.01176	Up	0.548066	AT1G65484
AT5G14220	2041.56	17.67	13.47	-0.391552	Down	0.548059	HEMG2
AT1G65150	1359	2.56667	0.93	-1.46459	Down	0.548029	AT1G65150
AT2G33400	1621	6.92667	4.5	-0.622236	Down	0.548007	AT2G33400
AT4G00883	414	8.20333	5.57333	-0.55767	Down	0.547993	AT4G00883
AT1G17890	1421.63	14.6767	19.11	0.380803	Up	0.547919	GER2
AT2G27690	2002	0.496667	2.00333	2.01205	Up	0.547846	CYP94C1
AT2G29570	1183	15.91	20.6033	0.372944	Up	0.547677	PCNA2
AT3G10500	2453.32	5.90667	8.61667	0.544786	Up	0.54764	NAC053
AT3G02650	2092	5.98	8.69	0.539211	Up	0.54764	AT3G02650
AT3G24110	967	2.48667	0.87	-1.51513	Down	0.547618	AT3G24110
AT3G05590	997.19	436.897	532.133	0.284496	Up	0.547611	RPL18B
AT5G24318	1914.15	2.93333	1.22667	-1.2578	Down	0.547508	AT5G24318
AT3G47590	1369	12.9267	9.54	-0.438289	Down	0.547478	AT3G47590
AT5G27030	3824	6.70667	9.56667	0.51242	Up	0.547442	TPR3
AT1G75860	1228	7.78333	10.8333	0.477017	Up	0.54739	AT1G75860
AT2G38140	610	455.643	374.557	-0.282721	Down	0.547302	RPS31
AT1G21650	3525.2	7.93	5.34667	-0.568681	Down	0.54728	SECA2
AT5G48240	1250.2	15.8133	20.4833	0.373309	Up	0.547221	AT5G48240
AT1G77810	1363.88	5.54	3.34	-0.730038	Down	0.547207	AT1G77810
AT2G38090	1913	2.71333	1.05	-1.36968	Down	0.547133	AT2G38090
AT2G16850	1479	19.03	14.6433	-0.378032	Down	0.546876	PIP2-8
AT3G52190	1798	6.66667	9.52	0.513996	Up	0.546773	PHF1
AT3G06310	791.48	39.1533	31.4367	-0.316687	Down	0.546692	AT3G06310
AT3G18090	4141.77	3.57667	1.74333	-1.03677	Down	0.546678	NRPD2B
AT2G01950	3701	7.06667	4.62667	-0.611057	Down	0.546582	BRL2
AT3G12670	3234	19.4033	24.7767	0.352678	Up	0.546567	emb2742
AT3G29270	1399.61	17.5767	13.4333	-0.387844	Down	0.546464	AT3G29270
AT1G03470	1251.48	5.71667	3.5	-0.707819	Down	0.546406	NET3A
AT1G60220	2259	14.1933	10.5767	-0.424328	Down	0.546376	ULP1D
AT5G57760	553	2.94	5.03667	0.776653	Up	0.546376	AT5G57760
AT5G47700	904.59	350.483	289.333	-0.276613	Down	0.54634	RPP1C
AT5G23890	3306.08	48.6767	39.23	-0.311273	Down	0.546303	AT5G23890
AT1G28110	1739.46	14.3667	10.76	-0.417047	Down	0.546097	SCPL45
AT5G06060	1115	52.9733	65.2567	0.300859	Up	0.54609	AT5G06060
AT1G21580	7536.07	15.1067	11.34	-0.413765	Down	0.546046	AT1G21580
AT5G15880	1429	13.5133	10.04	-0.428624	Down	0.546024	AT5G15880
AT2G32510	1539	1.06667	2.72333	1.35226	Up	0.546016	MAPKKK17
AT3G61900	482	0.463333	1.95	2.07335	Up	0.545906	AT3G61900
AT5G04260	874	24.6867	19.37	-0.349908	Down	0.545899	WCRKC2
AT4G39850	4870.04	11.37	15.1267	0.411862	Up	0.545708	PXA1
AT2G21630	2420	4.24	2.28667	-0.890818	Down	0.545656	AT2G21630
AT5G02090	939	4.24	2.29333	-0.886618	Down	0.545656	AT5G02090
AT5G44572	1376	7.62667	5.11667	-0.575848	Down	0.545634	AT5G44572
AT3G13445	1240.73	14.19	18.5233	0.384469	Up	0.545605	TBP1
AT1G80000	2473.82	18.8067	14.48	-0.377183	Down	0.545605	MLN51
AT4G24930	1104	82.7767	101.433	0.293236	Up	0.545531	AT4G24930
AT2G32470	1723	1.4	3.14	1.16534	Up	0.545421	AT2G32470
AT2G27960	857	32.4167	25.8333	-0.327502	Down	0.545362	CKS1
AT5G65640	1544	4.17667	6.53	0.644731	Up	0.545355	BHLH93
AT1G16430	755	4.35	6.72	0.627446	Up	0.545201	MED22A
AT1G12800	2756	81.2767	99.5267	0.292242	Up	0.545098	AT1G12800
AT3G03310	1758	8.59	5.91667	-0.537874	Down	0.545083	LCAT3
AT5G53020	2538.46	6.73	9.55333	0.505398	Up	0.545076	AT5G53020
AT1G29270	991.82	0.53	2.04333	1.94686	Up	0.545046	AT1G29270
AT1G27210	2529	15.0533	11.31	-0.412484	Down	0.545017	TOR1L4
AT2G39890	1689.64	11.0633	7.99333	-0.468917	Down	0.54487	PROT1
AT5G10330	1618.21	16.9233	21.77	0.363328	Up	0.544863	HISN6A
AT3G30460	736	0.203333	1.59333	2.97013	Up	0.544833	AT3G30460
AT5G57570	1032	1.09333	2.75333	1.33245	Up	0.544819	AT5G57570
AT1G55805	874	32.1967	25.6733	-0.326641	Down	0.54476	BOLA1
AT2G41760	1957	12.1	8.87667	-0.446917	Down	0.544723	NTAQ1
AT2G31150	2049	11.4033	8.26333	-0.46466	Down	0.544679	AT2G31150
AT1G02880	1232.53	12.0367	15.9067	0.402196	Up	0.544628	TPK1
AT5G36230	1694.65	98.4167	80.6333	-0.287526	Down	0.544628	AT5G36230
AT3G46700	1833	1.33	3.05333	1.19896	Up	0.544532	UGT76E3
AT2G29050	1702	10.4833	7.49667	-0.483776	Down	0.544363	RBL1
AT2G22970	1765	10.61	7.62333	-0.476931	Down	0.544363	SCPL11
AT5G17630	1629	25.21	31.6933	0.330183	Up	0.544319	XPT
AT5G50810	701	21.68	27.44	0.339916	Up	0.544275	TIM8
AT3G13430	1513.92	6.38667	4.07667	-0.647673	Down	0.544268	AT3G13430
AT1G16022	451	0.333333	1.77667	2.41414	Up	0.544209	AT1G16022
AT2G37870	643	0.0633333	1.3	4.3594	Up	0.544128	AT2G37870
AT2G41430	985.8	241.013	198.92	-0.276925	Down	0.544091	ERD15
AT5G46560	1665	6.31333	9.06	0.521109	Up	0.544062	AT5G46560
AT5G48150	2103.56	21.6567	27.3933	0.339014	Up	0.544033	PAT1
AT3G51920	1027	94.56	77.3233	-0.290326	Down	0.544018	CML9
AT5G41025	594	3.96	2.07	-0.93587	Down	0.54401	AT5G41025
AT1G69270	2014	7.81333	5.28	-0.5654	Down	0.543871	RPK1
AT2G43640	746	24.14	18.96	-0.348467	Down	0.543871	SRP14
AT3G21640	1421	11.3833	8.26333	-0.462127	Down	0.543871	FKBP42
AT1G67856	616	0.26	1.66667	2.68038	Up	0.543797	AT1G67856
AT2G44530	1629.15	31.44	25.0267	-0.329135	Down	0.543636	PRS5
AT3G06650	2385.76	76.01	92.94	0.29011	Up	0.543628	ACLB-1
AT2G32980	1369	15.79	11.9567	-0.401196	Down	0.54357	2002-08-01
AT1G55680	1960	37.0867	45.9333	0.308641	Up	0.543511	AT1G55680
AT3G15060	1304	13.1467	9.75	-0.431223	Down	0.543481	RABA1G
AT1G11090	1172	6.56667	9.35333	0.510319	Up	0.543467	AT1G11090
AT5G64960	2149	37.2333	46.0767	0.307442	Up	0.543452	CDKC-2
AT3G54130	1248	5.02	7.5	0.579203	Up	0.543408	AT3G54130
AT5G05320	1504	1.8	0.356667	-2.33535	Down	0.543408	MO3
AT5G44290	2584.08	21.5533	27.24	0.337816	Up	0.543408	AT5G44290
AT5G38110	1213	12.5067	9.21333	-0.440902	Down	0.543283	ASF1B
AT4G33945	2041	14.7833	11.1	-0.413412	Down	0.543246	AT4G33945
AT3G57880	3012.13	11.26	14.9367	0.407651	Up	0.543246	AT3G57880
AT1G55915	2188.74	2.22333	4.14667	0.899228	Up	0.543202	AT1G55915
AT3G46460	1073.49	18.53	23.6733	0.3534	Up	0.543121	UBC13
AT2G18680	1166	0.236667	1.64	2.79277	Up	0.543055	AT2G18680
AT1G08470	1571	13.0667	9.67333	-0.433806	Down	0.543055	SSL3
AT5G22950	1065	20.96	26.6167	0.344691	Up	0.543033	VPS24-1
AT5G54110	1417.76	36.2567	45.01	0.311999	Up	0.543033	PVA41
AT2G15690	2783	7.53	10.49	0.478293	Up	0.542997	PCMP-H66
AT2G22890	1244	3.49333	1.69333	-1.04474	Down	0.542974	FAD4L2
AT5G27700	673	208.797	172.423	-0.276144	Down	0.542952	RPS21C
AT1G20140	1394	4.69333	7.11	0.599237	Up	0.542879	ASK4
AT2G35790	930	21.59	27.2433	0.33554	Up	0.542879	AT2G35790
AT1G28960	1454.31	19.6767	15.2167	-0.370833	Down	0.542857	ATNUDT15
AT3G44480	4282.91	24.2733	30.6067	0.334474	Up	0.542806	RPP1
AT1G04870	1626	21.52	27.16	0.335805	Up	0.542739	PRMT10
AT3G16180	2172	5.97	3.73667	-0.675979	Down	0.542732	NPF1.1
AT2G36300	1371	12	15.8033	0.397194	Up	0.542717	AT2G36300
AT1G02010	2233.68	7.75667	10.7767	0.474402	Up	0.542688	SEC1A
AT1G67960	2251	8.17333	5.58	-0.550659	Down	0.542673	POD1
AT3G26640	1696	10.0733	7.18667	-0.487146	Down	0.542585	LWD2
AT2G44650	1171	86.6567	70.6467	-0.294689	Down	0.542526	CPN10-2
AT5G50840	1520.71	4.57667	6.97	0.606861	Up	0.542526	AT5G50840
AT5G28020	1278.51	57.84	46.94	-0.30125	Down	0.542519	CYSD2
AT4G33270	2097	19.84	15.4	-0.365482	Down	0.542497	CDC20-1
AT1G01080	1699.26	44.1367	35.5233	-0.313211	Down	0.542423	AT1G01080
AT5G55760	1774	3.98667	6.27333	0.654049	Up	0.542416	SRT1
AT2G46430	2615.09	2.28667	4.21667	0.882857	Up	0.542409	CNGC3
AT1G48360	2993.14	4.23333	2.30333	-0.878071	Down	0.542409	FAN1
AT3G51710	1782	2.23333	0.69	-1.69453	Down	0.542387	AT3G51710
AT5G62340	934	2.51	0.913333	-1.45847	Down	0.542357	AT5G62340
AT4G23300	2603	16.8333	12.85	-0.389553	Down	0.542232	CRK22
AT4G25230	2659.67	14.98	19.41	0.373762	Up	0.542232	RIN2
AT1G21720	1047	57.71	46.88	-0.299849	Down	0.542232	PBC1
AT1G79930	3068.65	71.4033	87.1467	0.287454	Up	0.542218	HSP70-14
AT3G03920	931	71.4267	87.1467	0.286983	Up	0.542203	AT3G03920
AT5G61890	1261	0.09	1.36333	3.92107	Up	0.542188	ERF114
AT3G43230	1892	21.6	16.8867	-0.355147	Down	0.542181	AT3G43230
AT1G53310	3355.88	24.2233	30.4833	0.331623	Up	0.542174	PPC1
AT2G20270	896	43.6633	35.1033	-0.314814	Down	0.542174	AT2G20270
AT1G06850	1389	7.29333	4.85	-0.588594	Down	0.542166	AtbZIP52
AT3G59750	1922	0.38	1.82667	2.26514	Up	0.542152	LECRK58
AT1G59980	1886.14	5.71333	3.52	-0.698757	Down	0.542152	ATJ39
AT2G41780	672.99	4.00667	2.12	-0.918338	Down	0.542108	AT2G41780
AT5G58870	2969	45.89	56.6567	0.304066	Up	0.542085	FTSH9
AT1G05420	961	0.883333	2.47667	1.48737	Up	0.542085	ATOFP12
AT2G10950	1414	8.59333	11.7533	0.45178	Up	0.542071	AT2G10950
AT3G57785	644	57.61	46.8633	-0.29786	Down	0.542019	AT3G57785
AT1G80670	1612	19.5	15.0833	-0.370519	Down	0.542019	RAE1
AT2G42620	2400	23.41	18.3433	-0.351869	Down	0.541997	MAX2
AT3G17880	1504	16.7767	12.8033	-0.389937	Down	0.541983	TDX
AT3G16080	683.81	152.573	184.877	0.27706	Up	0.541961	RPL37C
AT1G19370	2332	3.72	1.88333	-0.982014	Down	0.541865	AT1G19370
AT5G27890	1591	3.39	1.61667	-1.06826	Down	0.541578	AT5G27890
AT1G65080	1776	2.04333	3.91	0.936244	Up	0.54152	ALB3L2
AT4G14713	1586.46	5.82	3.61667	-0.686359	Down	0.541417	TIFY4A
AT3G60510	1807	7.08333	4.68333	-0.596893	Down	0.541189	AT3G60510
AT1G23950	1367.99	18.0367	23.05	0.353834	Up	0.541138	AT1G23950
AT1G72820	1822	21.1567	16.5033	-0.358355	Down	0.541101	AT1G72820
AT1G15370	978	23.9967	30.13	0.328367	Up	0.540976	AT1G15370
AT1G47830	948	23.58	29.6967	0.332737	Up	0.540873	AP17
AT4G31580	1172.99	44.54	54.9	0.301705	Up	0.540851	RSZ22
AT2G47990	1812	12.76	16.68	0.386491	Up	0.540734	SWA1
ATCG00720	648	8.95	6.26	-0.515725	Down	0.540565	PETB
AT5G06310	1646	2.28	0.736667	-1.62995	Down	0.540565	POT1B
AT3G11890	1888.85	9.20667	6.47	-0.508913	Down	0.540557	AT3G11890
AT1G15330	1259	2.17667	0.656667	-1.72889	Down	0.54052	PV42A
AT2G41060	2905.66	16.64	12.73	-0.386423	Down	0.540476	UBA2B
AT5G13160	2046	12.4833	16.3967	0.393399	Up	0.540476	PBS1
AT1G12220	3196.54	3.59667	1.79333	-1.00402	Down	0.54041	RPS5
AT2G28350	2796.35	15.0833	19.4333	0.365578	Up	0.540396	ARF10
AT3G19810	1543	22.76	17.7967	-0.354894	Down	0.540381	AT3G19810
AT4G36130	1235	152.413	125.127	-0.2846	Down	0.540285	RPL8C
AT3G22970	1935	33.9733	42.1767	0.312042	Up	0.540205	AT3G22970
AT5G42540	3498	25.7667	20.3267	-0.342132	Down	0.540197	XRN2
AT2G41410	1290	43.59	53.7567	0.302446	Up	0.540183	CML35
AT3G51830	2071	12.8367	9.52	-0.431237	Down	0.540131	SAC8
AT1G67030	1111	3.83667	6.07333	0.662635	Up	0.540124	ZFP6
AT3G19970	1933.95	3.87	6.11	0.658839	Up	0.540124	AT3G19970
AT2G32250	2972.98	4.45333	6.81333	0.613475	Up	0.539999	FRS2
AT4G31354	364.18	1.39333	3.1	1.15373	Up	0.539984	AT4G31354
AT3G04670	2151.73	19.3467	15.0133	-0.365841	Down	0.539962	WRKY39
AT4G13990	2055.18	1.56333	3.31	1.08221	Up	0.539911	GT14
AT4G28740	1416	33.36	41.4833	0.314413	Up	0.539808	AT4G28740
AT1G21380	2023	16.1333	20.7133	0.360515	Up	0.539808	TOL3
AT1G07250	1850	23.1667	29.1767	0.332765	Up	0.539705	UGT71C4
AT1G15080	1352	4.00333	2.12333	-0.914871	Down	0.539676	LPP2
AT1G74590	1153	4.01667	2.13667	-0.910637	Down	0.539676	GSTU10
AT5G04800	950.81	121.923	147.833	0.277997	Up	0.539631	RPS17D
AT5G13810	1770	16.3767	20.95	0.355309	Up	0.539573	AT5G13810
AT3G55850	2375.63	11.5133	8.41333	-0.452556	Down	0.539433	LAF3
AT5G05210	1638	20.58	25.9633	0.335233	Up	0.539418	AT5G05210
AT1G77990	2335	7.81	5.31	-0.556611	Down	0.539323	SULTR2;2
AT3G20450	639	3.90667	2.05	-0.930314	Down	0.539271	AT3G20450
AT5G25560	2342.48	52.9267	43.03	-0.298652	Down	0.539257	AT5G25560
AT3G06720	2334.93	41.8267	33.79	-0.307827	Down	0.539235	IMPA1
AT5G11270	1509	34.2967	27.5633	-0.315318	Down	0.539227	OCP3
AT4G34800	729	1.69	0.286667	-2.55958	Down	0.539058	AT4G34800
AT4G16390	2460	33.7267	27.0033	-0.320752	Down	0.539058	P67
AT1G28320	2725	13.4767	10.08	-0.418968	Down	0.539036	DEG15
AT2G14890	1248.21	62.3033	75.9467	0.285677	Up	0.53897	AGP9
AT2G27730	935.45	61.75	75.3533	0.287232	Up	0.538867	AT2G27730
AT1G22880	2059.39	7.53333	5.07333	-0.570354	Down	0.53886	CEL5
AT5G42780	1040	6.98	4.61	-0.59846	Down	0.538816	ZHD13
AT5G16630	3088.39	7	4.63	-0.596343	Down	0.538816	RAD4
AT1G65650	1349	20.0833	25.4133	0.339587	Up	0.538801	UCH2
AT1G69920	1003	0.223333	1.58667	2.82873	Up	0.538772	GSTU12
AT1G31130	1503	22.7467	28.6867	0.334725	Up	0.538772	AT1G31130
AT3G28690	2010.45	19.0767	14.81	-0.365237	Down	0.538764	AT3G28690
AT5G66230	1486	11.0667	8.05667	-0.457966	Down	0.538735	AT5G66230
AT1G43860	2679.82	15.9167	20.4433	0.361092	Up	0.538669	AT1G43860
AT2G35700	971	1.12667	2.75333	1.28912	Up	0.538654	ERF038
AT2G42670	1529.93	6.47333	4.18667	-0.628707	Down	0.538537	AT2G42670
AT3G24760	1778.32	5.14	3.06667	-0.745097	Down	0.538507	AT3G24760
AT1G49760	2639	74.35	60.9667	-0.286312	Down	0.538478	PAB8
AT3G05080	374	1.04333	2.65	1.34479	Up	0.538412	AT3G05080
AT2G25660	7915	12.1767	9.00667	-0.435054	Down	0.538404	emb2410
AT5G27240	4044	5.59333	3.44667	-0.698507	Down	0.538375	AT5G27240
AT2G07340	806	33.4833	26.84	-0.319058	Down	0.538346	PFD1
AT2G41880	1729.06	11.08	8.07667	-0.456126	Down	0.53828	GK-1
AT1G03687	1454.46	14.3267	10.8067	-0.406781	Down	0.538221	AT1G03687
AT2G37570	2098.22	15.7067	20.2167	0.364168	Up	0.538213	SLT1
AT2G41280	602	0.01	1.10333	6.78572	Up	0.538199	M10
AT3G16830	3909	28.6333	22.7467	-0.33204	Down	0.538066	TPR2
AT1G53050	2919.85	12.3267	16.1433	0.389156	Up	0.538015	AT1G53050
AT3G57480	1314	5.00333	2.95333	-0.760545	Down	0.538	SAP13
AT1G49820	1829	12.0667	8.91	-0.43753	Down	0.537986	MTK
AT1G14140	1153	14.1233	10.61	-0.412656	Down	0.53792	PUMP3
AT1G60230	1601	20.3567	15.8767	-0.358593	Down	0.537633	AT1G60230
AT5G50160	2542.85	8.83333	11.98	0.439598	Up	0.537501	FRO8
AT4G20360	1758	1023.3	849.057	-0.269296	Down	0.537493	TUFA
AT2G28510	1328	4.69667	7.07667	0.591433	Up	0.537457	DOF2.1
AT3G48850	1474	0.326667	1.72333	2.39931	Up	0.537427	MPT2
AT2G22420	1375	10.9433	7.96667	-0.458004	Down	0.537251	PER17
AT1G62770	978	3.19333	1.48333	-1.10622	Down	0.537199	PMEI9
AT2G16060	989	2.93667	1.27667	-1.2018	Down	0.537141	AHB1
AT5G16160	587	3.52333	1.75	-1.00959	Down	0.537089	AT5G16160
AT1G19140	1505	26.0867	32.5933	0.321264	Up	0.537082	AT1G19140
AT5G01030	2932.54	6.91	9.69667	0.488803	Up	0.537031	AT5G01030
AT2G18040	1171	56.85	69.4533	0.288884	Up	0.537001	PIN1
AT1G05140	1514	39.8233	49.1367	0.303186	Up	0.537001	ARASP2
AT5G47630	654.52	19.5533	24.7567	0.340403	Up	0.536972	MTACP2
AT5G14590	1892	28.02	22.2267	-0.334165	Down	0.536935	AT5G14590
AT1G20910	1736	14.07	10.5933	-0.409466	Down	0.536906	ARID6
AT3G55005	1268	15.8633	12.0833	-0.392677	Down	0.536854	TON1B
AT5G57910	1317.32	3.15	5.23667	0.733297	Up	0.536839	AT5G57910
AT5G41010	690	19.71	24.9033	0.337411	Up	0.536832	NRPB12
AT4G24770	1425	675.397	561.553	-0.266312	Down	0.536744	CP31A
AT3G12680	1916	9.18333	12.4133	0.434801	Up	0.536715	HUA1
AT1G80680	3869	12.5	9.27	-0.431287	Down	0.536715	NUP96
AT3G15070	2001.61	11.33	8.28667	-0.451284	Down	0.536685	AT3G15070
AT1G62260	2075	2.08333	0.6	-1.79586	Down	0.536648	PCMP-E10
AT5G48070	1406	0.563333	2.03667	1.85415	Up	0.536641	XTH20
AT3G54010	2338.52	19.9233	15.4933	-0.362811	Down	0.536619	PAS1
AT4G02210	1871.28	7.11	4.73667	-0.585977	Down	0.536597	AT4G02210
AT5G17560	943.38	54.6967	67.04	0.293569	Up	0.536582	BOLA4
AT4G13395	734	0.0633333	1.26333	4.31813	Up	0.536568	DVL10
AT3G62100	884	0.603333	2.08667	1.79017	Up	0.536479	IAA30
AT3G29000	877	0.0466667	1.22	4.70834	Up	0.536472	CML45
AT5G49210	1083	17.0367	21.7767	0.35414	Up	0.536443	AT5G49210
AT3G28340	1739	0.16	1.47333	3.20294	Up	0.536355	GATL10
AT3G48110	3527	32.5433	26.1067	-0.317944	Down	0.536347	EDD1
AT2G30320	1865	6.59	9.31333	0.499019	Up	0.536266	AT2G30320
AT1G53645	2159	11.9867	15.7433	0.393311	Up	0.536208	AT1G53645
AT1G24240	980.58	6.67	4.35667	-0.614462	Down	0.536164	AT1G24240
AT4G01050	1844.56	481.997	398.587	-0.27413	Down	0.536156	TROL
AT2G25430	2585	65.9633	53.8933	-0.291557	Down	0.536031	AT2G25430
AT1G79560	3521	24.5067	19.3667	-0.339599	Down	0.535958	FTSH12
AT2G36360	1999.26	10.7467	7.79333	-0.463577	Down	0.535781	AT2G36360
AT5G43580	681	17.0133	21.7167	0.352137	Up	0.53573	AT5G43580
AT5G09540	1385	2.01	0.546667	-1.87846	Down	0.535701	AT5G09540
AT2G41260	957.18	3.20667	5.3	0.724918	Up	0.535649	M17
AT3G04120	1711	338.99	410.063	0.274604	Up	0.535635	GAPC1
AT5G67360	2960	88.6967	107.933	0.283189	Up	0.535598	SBT1.7
AT4G15390	1568	3.14333	1.45	-1.11624	Down	0.535546	AT4G15390
AT5G50565	1016.76	10.5033	13.9467	0.409073	Up	0.53551	AT5G50565
AT3G17000	1576	24.56	19.45	-0.33654	Down	0.535466	UBC32
AT4G06744	1922	4.53667	6.86667	0.597977	Up	0.535443	AT4G06744
AT4G23690	1139	4.48333	6.81667	0.604495	Up	0.535443	DIR6
AT4G25710	1515.55	9.65667	6.89333	-0.486323	Down	0.535333	AT4G25710
AT1G54370	1875	21.51	16.8333	-0.353687	Down	0.535326	NHX5
AT2G40630	2588.31	3.95	6.17667	0.644976	Up	0.535282	AT2G40630
AT2G43030	1087	372.997	310.17	-0.266104	Down	0.535282	RPL3A
AT1G29390	1049	18.8667	23.96	0.344788	Up	0.535201	COR413IM2
AT2G18969	575	1.18	2.80333	1.24836	Up	0.535194	AT2G18969
AT2G29580	1815	8.28667	5.72333	-0.533936	Down	0.535186	AT2G29580
AT5G43620	1518	0.556667	2.01667	1.85709	Up	0.535179	PCFS5
AT5G55160	757	106.147	87.41	-0.280189	Down	0.535179	SUM2
AT5G19350	1661.41	38.7567	31.3567	-0.305672	Down	0.535157	RBP47B'
AT3G51470	1319	6.39	4.14	-0.626185	Down	0.535098	AT3G51470
AT3G02000	798	1.07667	2.67667	1.31387	Up	0.535076	GRXC7
AT1G16900	2097	8.62333	6.02667	-0.516885	Down	0.534863	ALG9
AT5G37190	2996.24	8.63667	6.03667	-0.516722	Down	0.534863	CIP4
AT3G55640	1652.69	8.30667	11.31	0.445257	Up	0.534804	AT3G55640
AT4G14360	2485.3	25.67	31.94	0.315281	Up	0.53476	AT4G14360
AT1G67870	1319	321.907	267.59	-0.266618	Down	0.534621	AT1G67870
AT1G16010	1742	21.7333	27.33	0.330576	Up	0.534584	MRS2-1
AT1G09920	981	19.08	24.1167	0.337969	Up	0.534503	AT1G09920
AT4G02630	1799	11.0533	14.5967	0.401157	Up	0.534496	AT4G02630
AT5G38710	1941.3	0.523333	1.97333	1.91483	Up	0.534481	POX2
AT5G41790	5175.66	25.0867	31.31	0.319703	Up	0.534356	CIP1
AT1G55335	364	38.3333	47.0767	0.296413	Up	0.534334	AT1G55335
AT5G63100	1430	5.06333	7.49	0.564878	Up	0.534312	AT5G63100
AT2G03270	2204	6.31	4.07333	-0.63143	Down	0.534246	AT2G03270
AT5G23570	2444.5	7.4	4.99667	-0.566559	Down	0.534216	SGS3
AT3G02400	2155	3.14333	5.20333	0.727141	Up	0.534011	AT3G02400
AT1G54340	1727.38	18.0867	14.02	-0.36744	Down	0.533974	ICDH
AT4G11010	1233	82.8133	100.33	0.276818	Up	0.533959	NDPK3
AT1G62840	911	0.93	2.48	1.41504	Up	0.533945	AT1G62840
AT1G14900	1278	37.26	45.9033	0.300971	Up	0.533937	HMGA
AT4G12710	1677	9.23333	6.55	-0.495357	Down	0.533937	AT4G12710
AT4G35510	1522	8.52667	11.5967	0.443656	Up	0.533893	AT4G35510
AT4G22130	2264.88	8.55667	11.6267	0.442317	Up	0.533893	SRF8
AT1G47600	1766	1.76333	0.36	-2.29224	Down	0.533886	TGG4
AT1G29790	1925.84	15.62	11.94	-0.387592	Down	0.533812	AT1G29790
AT4G09760	1419.27	26.8433	21.3133	-0.332808	Down	0.533798	AT4G09760
AT1G69790	1415.83	0.583333	2.04667	1.81088	Up	0.53379	PBL18
AT4G32070	3081.53	13.7667	17.8233	0.372588	Up	0.533687	Phox4
AT2G34040	2183	27.0133	21.49	-0.330006	Down	0.533621	AT2G34040
AT1G05910	4018	7.77333	10.68	0.458306	Up	0.533614	AT1G05910
AT5G09930	2175	0.37	1.76667	2.25543	Up	0.53357	ABCF2
AT5G63680	1899	15.1667	19.46	0.359608	Up	0.533563	AT5G63680
AT1G32150	1755	5.91	8.49333	0.523173	Up	0.533563	BZIP68
AT3G50845	642	5.81667	3.66333	-0.667036	Down	0.533548	AEL1
AT2G46400	1354	0.333333	1.71	2.35896	Up	0.533526	WRKY46
AT5G61610	1087	1.94667	0.503333	-1.95142	Down	0.533526	AT5G61610
AT5G58310	1004	2.62667	1.04667	-1.32743	Down	0.533467	MES18
AT1G75820	3549	16.66	12.8233	-0.377617	Down	0.533416	CLV1
AT1G33470	2048.8	30.8733	24.7667	-0.317962	Down	0.533283	AT1G33470
AT4G01710	1037	7.11667	4.76333	-0.57923	Down	0.533225	ARPC5A
AT4G31880	3421.47	15.1933	19.4667	0.357567	Up	0.533188	AT4G31880
AT4G02410	2361	7.05667	9.83667	0.479183	Up	0.533181	LECRK43
AT2G19270	1323	23.83	18.88	-0.33592	Down	0.533144	AT2G19270
AT5G63560	1672	4.28333	2.39	-0.841723	Down	0.533129	FACT
AT5G19630	981	8.61	11.66	0.437483	Up	0.533122	AT5G19630
AT2G34010	1559.84	0.81	2.32667	1.52227	Up	0.532997	SPEAR2
AT5G24920	763	3.36	1.63667	-1.0377	Down	0.532989	GDU5
AT3G26630	1757	12.6033	16.4233	0.381942	Up	0.532894	PCMP-A6
AT4G01810	3197.86	12.66	16.4767	0.380147	Up	0.532894	AT4G01810
AT2G01420	2876.43	45.2167	36.7867	-0.297672	Down	0.532857	PIN4
AT1G55320	2519.23	3.35333	5.44	0.698011	Up	0.532776	AAE18
AT4G38225	1273.54	58.8167	47.97	-0.294093	Down	0.532776	AT4G38225
AT2G36835	859	76.8133	93.2167	0.279231	Up	0.53271	AT2G36835
AT3G53430	1208	191.853	231.393	0.270343	Up	0.532696	RPL12B
AT3G51610	1069	26.6467	21.2	-0.329891	Down	0.532696	AT3G51610
AT3G09580	2300	17.8133	13.79	-0.369335	Down	0.532652	AT3G09580
AT5G62030	2276	5.06	7.47333	0.562614	Up	0.532637	AT5G62030
AT3G20000	1559.31	48.3633	59.1567	0.290627	Up	0.532629	TOM40-1
AT1G30590	2758.75	20.8633	26.3033	0.334276	Up	0.532578	AT1G30590
AT5G43970	696	48.0033	58.7267	0.290881	Up	0.532416	TOM9-2
AT3G59770	5416.6	16.5867	12.7867	-0.375384	Down	0.532387	SAC9
AT1G08680	2702.12	17.58	13.5733	-0.37316	Down	0.532358	ZIGA4
AT5G17390	1025	0.206667	1.53	2.88815	Up	0.532306	AT5G17390
AT3G56760	2269	12.6733	9.44667	-0.423919	Down	0.532306	CRK7
AT5G53730	1382	2.80667	1.19667	-1.22984	Down	0.532284	NHL26
AT3G49080	1766	20.8233	26.23	0.333017	Up	0.532211	RPS9M
AT2G20050	3990.61	26.3667	20.9567	-0.331306	Down	0.532211	AT2G20050
AT2G37025	1606.32	6.42667	4.18333	-0.619418	Down	0.532174	TRFL8
AT5G38890	936	7.72	10.5967	0.456938	Up	0.532167	AT5G38890
AT3G63180	3318.04	12.2267	9.10333	-0.425564	Down	0.53199	ATTKL
AT3G06010	3849	12.8267	9.60333	-0.417539	Down	0.531902	CHR12
AT5G61900	2071	9.34	6.64	-0.492239	Down	0.531895	BON1
AT4G03410	1903.52	6.69667	9.39333	0.488194	Up	0.531895	AT4G03410
AT5G09270	877	5.22667	3.17333	-0.719892	Down	0.531865	AT5G09270
AT4G18380	1696.54	11.0133	8.07	-0.448611	Down	0.531821	AT4G18380
AT2G16790	907.49	3.62333	5.75667	0.667916	Up	0.531821	AT2G16790
AT1G60710	1661	71.6867	87.2633	0.283671	Up	0.531792	ATB2
AT5G40720	2094.31	3.01667	1.37	-1.13878	Down	0.531777	AT5G40720
AT5G14690	951	5.60333	3.49333	-0.681681	Down	0.531682	AT5G14690
AT2G18670	1166	3.92	2.1	-0.900464	Down	0.53166	ATL56
AT2G36030	213	0.01	1.07	6.74147	Up	0.531638	AT2G36030
AT1G16720	2293.35	200.843	166.16	-0.273497	Down	0.531608	HCF173
AT3G05410	1032	23.0867	18.2233	-0.341273	Down	0.531586	PPD7
AT2G47790	1398	20.96	16.4733	-0.347506	Down	0.531557	GTS1
AT3G59650	745.04	13.53	17.5067	0.371743	Up	0.53152	AT3G59650
AT3G22125	3019.17	18.3267	23.1733	0.338521	Up	0.531417	AT3G22125
AT5G44250	1516	16.4233	12.6567	-0.375849	Down	0.531417	AT5G44250
AT2G23980	2587.88	23.2433	18.39	-0.337896	Down	0.531417	ATCNGC6
AT5G04240	4768	8.64667	6.06	-0.512826	Down	0.531366	ELF6
AT4G37470	1492	20.8133	26.15	0.329303	Up	0.531358	KAI2
AT5G54670	2634.04	4.11	6.33667	0.624586	Up	0.531329	KIN14N
AT3G60290	1605	3.80333	2.00333	-0.924862	Down	0.531322	AT3G60290
AT1G55890	1558	13.4733	17.4467	0.372845	Up	0.531285	AT1G55890
AT3G53232	746	0.27	1.61333	2.57901	Up	0.531138	RTFL1
AT1G21010	1128	5.64333	8.14333	0.529072	Up	0.531116	AT1G21010
AT3G06340	2607.55	10.0033	7.2	-0.474412	Down	0.531101	AT3G06340
AT4G30790	5298	10.14	7.33667	-0.466861	Down	0.531101	ATG11
AT2G18740	748	45.41	55.6667	0.293804	Up	0.530998	AT2G18740
AT3G60900	1948	1.55667	3.25	1.06198	Up	0.530976	FLA10
AT4G20460	1685	1.98667	3.77333	0.92549	Up	0.530918	AT4G20460
AT3G19760	1760	68.6433	83.6267	0.284843	Up	0.530873	EIF4A3
AT1G67730	1819	45.1267	55.3	0.293299	Up	0.530712	KCR1
AT5G49280	1399	4.04333	6.24667	0.627541	Up	0.53066	AT5G49280
AT2G35120	877	23.42	29.3067	0.323488	Up	0.530653	GDH2
AT1G29760	2067	9.96667	7.17333	-0.474467	Down	0.530558	SEI2
AT3G30841	1760	4.35667	2.46333	-0.822613	Down	0.530535	AT3G30841
AT5G38940	922	29.31	23.43	-0.323036	Down	0.530499	AT5G38940
AT3G07690	1611.24	10.4133	7.56333	-0.461338	Down	0.530477	AT3G07690
AT2G34190	2240	5.29	3.24333	-0.70579	Down	0.530433	NAT2
AT2G28780	2801	3.37333	1.66333	-1.0201	Down	0.530403	AT2G28780
AT4G36980	2091.08	55.69	45.6167	-0.287857	Down	0.530344	AT4G36980
AT1G20770	1223.17	18.99	14.8367	-0.356073	Down	0.53033	AT1G20770
AT3G04110	2819.73	4.68667	6.99333	0.577418	Up	0.530249	GLR1.1
AT4G28300	2015.52	34.35	42.3133	0.300802	Up	0.530242	AT4G28300
ATCG00340	2205	12.61	9.43	-0.419239	Down	0.530139	PSAB
AT1G05720	840	18.9333	14.7967	-0.355656	Down	0.530131	AT1G05720
AT4G34215	1289.48	25.33	20.0833	-0.334848	Down	0.530095	AT4G34215
AT4G40090	870	1.21333	0.0566667	-4.42033	Down	0.530021	AGP3
AT1G47900	3568.08	7.61667	10.4567	0.457191	Up	0.52994	FPP6
AT5G35700	2643	7.47667	10.3133	0.464044	Up	0.52994	FIM5
AT5G50230	2059	11.2433	8.26667	-0.443692	Down	0.52983	ATG16
AT2G41770	2747	7.97333	10.8733	0.447539	Up	0.529801	STL1
AT3G45980	727	65.5633	79.8133	0.283741	Up	0.529771	H2B
AT4G15830	1128	9.51667	6.8	-0.484922	Down	0.529757	AT4G15830
AT1G44960	1203	6.90333	9.62667	0.479743	Up	0.529757	AT1G44960
AT4G18593	933.77	11.33	14.88	0.393227	Up	0.529742	AT4G18593
AT4G29840	1840	54.4467	44.5833	-0.288339	Down	0.529683	TS1
AT2G24692	628	0.01	1.06333	6.73245	Up	0.529639	AT2G24692
AT2G45330	1262.71	16.09	12.3767	-0.378542	Down	0.529632	emb1067
AT1G07130	958	9.97	7.2	-0.469597	Down	0.529463	STN1
AT4G14950	2107	7.13	9.90333	0.474012	Up	0.529463	KMS1
AT5G22940	2136.23	10.46	7.63	-0.455128	Down	0.529367	F8H
AT1G27290	1228	34.6567	27.9933	-0.30805	Down	0.529331	AT1G27290
AT2G26180	1515	3.67333	5.79	0.656474	Up	0.529294	IQD6
AT5G58550	3346	6.49667	4.26333	-0.607718	Down	0.529264	EOL2
AT3G24550	2540	34.54	27.9333	-0.30628	Down	0.528993	PERK1
AT2G44370	1171	2.82667	4.79	0.760924	Up	0.528853	AT2G44370
AT5G44070	1817.59	17.9433	22.6567	0.336488	Up	0.528824	PCS1
AT1G13190	2307	20.4267	16.0767	-0.345485	Down	0.528618	AT1G13190
AT5G04430	1607.68	147.31	121.86	-0.273631	Down	0.528618	BTR1
AT4G11100	1286.66	22.5267	17.8367	-0.336788	Down	0.528566	AT4G11100
AT2G44610	1251	77.6133	64.1067	-0.27583	Down	0.528552	RABH1B
AT2G35810	911	13.09	16.95	0.37282	Up	0.528449	AT2G35810
AT2G35720	2089	7.14	9.89333	0.470533	Up	0.528361	ATJ13
AT5G27830	1192.93	8.78667	6.19333	-0.5046	Down	0.528302	AT5G27830
AT1G79770	1160	1.79	3.52	0.975616	Up	0.528287	AT1G79770
AT1G29520	877	15.7467	12.0867	-0.38163	Down	0.528272	AT1G29520
AT4G32620	5396.54	6.52667	9.17	0.490575	Up	0.528236	AT4G32620
AT4G34100	3811.67	34.21	27.6833	-0.3054	Down	0.528177	SUD1
AT3G56220	905	1.51	3.17	1.06993	Up	0.528126	AT3G56220
AT5G49665	2954	4.35333	6.59	0.598158	Up	0.528059	WAV3
AT1G28710	1689.33	11.1667	8.22333	-0.441403	Down	0.527898	AT1G28710
AT2G30500	1909.79	28.5633	22.9267	-0.317138	Down	0.527788	NET4B
AT1G73980	2391	9.86667	7.12667	-0.469335	Down	0.52778	TTM1
AT5G03260	1937	6.28	4.08667	-0.61984	Down	0.527758	LAC11
AT1G66670	1393	74.9333	61.8467	-0.276912	Down	0.527758	CLPP3
AT5G10190	1895.62	10.5933	7.73667	-0.453373	Down	0.527751	AT5G10190
AT2G23460	3078	20.0833	15.78	-0.347902	Down	0.52756	XLG1
AT1G07310	1850	15.7533	12.1133	-0.379061	Down	0.527538	AT1G07310
AT1G79840	2524.55	5.43	3.37667	-0.685352	Down	0.527479	GL2
ATCG01100	1083	3.51667	1.79	-0.974249	Down	0.527457	NDHA
AT5G42990	789	39.5667	32.1067	-0.301413	Down	0.527178	UBC18
AT4G00990	2912.28	10.69	7.84	-0.447336	Down	0.527104	AT4G00990
AT1G75030	1173	0.483333	1.88	1.95964	Up	0.527045	ATLP-3
AT4G31480	3544.14	39.33	31.8967	-0.302225	Down	0.527009	AT4G31480
AT1G13080	1843.15	40.0267	32.6	-0.29609	Down	0.527009	CYP71B2
AT5G45480	2987	12.92	9.69667	-0.414045	Down	0.527001	AT5G45480
AT2G34730	2972	9.03667	6.41667	-0.493967	Down	0.526957	WAP
AT5G01560	3170	9.13667	6.52	-0.486796	Down	0.526957	LECRK64
AT3G63540	1163	130.427	108.037	-0.271718	Down	0.526943	AT3G63540
AT4G24800	2720.07	24.7067	19.68	-0.32817	Down	0.526913	AT4G24800
AT4G21350	1125	7.48333	5.11333	-0.549417	Down	0.526877	PUB8
AT3G48280	1749	1.68667	3.38	1.00285	Up	0.526818	CYP71A25
AT1G76952	460	0.963333	2.48	1.36423	Up	0.526641	IDL5
AT1G61010	2614.32	16.89	13.1033	-0.366235	Down	0.526634	CPSF73-I
AT3G27530	3273	16.8467	13.0533	-0.368045	Down	0.526634	GC6
AT2G23560	1220	3.77333	2.00667	-0.911039	Down	0.526428	MES7
AT1G04350	2066	39.7333	32.3833	-0.295098	Down	0.526428	AT1G04350
AT3G57860	1395	4.09667	2.28	-0.845417	Down	0.526406	GIG1
AT3G18850	1340.78	3.71667	5.83	0.649487	Up	0.526355	LPAT5
AT1G78050	1553	2.55	4.43333	0.797895	Up	0.526281	PGM
AT5G48480	1958	49.0567	40.0633	-0.292167	Down	0.526186	AT5G48480
AT5G44710	795	10.9167	14.35	0.394518	Up	0.525921	AT5G44710
AT1G76260	1488	6.84	4.58333	-0.577599	Down	0.525921	DWA2
AT3G62270	2948	3.63	1.89	-0.941583	Down	0.525885	BOR2
AT4G34620	703	1074.73	900.493	-0.255191	Down	0.525818	RPS16-1
AT1G68935	814	3.85	2.07333	-0.892906	Down	0.525767	AT1G68935
AT5G53486	756.87	6.15	8.69667	0.499876	Up	0.525738	AT5G53486
AT1G61670	1985	9.81333	13.0067	0.406436	Up	0.525708	AT1G61670
ATCG00750	417	5.66	3.58	-0.660842	Down	0.525613	RPS11
AT3G50470	1188	1.85667	0.47	-1.98198	Down	0.52551	HR3
AT2G18560	1968	15.4633	11.8933	-0.378698	Down	0.525436	AT2G18560
AT5G66200	2879	21.8533	17.3233	-0.335137	Down	0.525429	ARO2
AT1G03550	1225.85	8.08667	5.63	-0.52241	Down	0.525407	SCAMP2
AT3G20960	1747	3.12333	1.48667	-1.07101	Down	0.525385	CYP705A33
AT5G57940	2424.52	31.7967	25.5733	-0.314235	Down	0.52537	CNGC5
AT1G48330	899	1.15333	2.71	1.23248	Up	0.525275	AT1G48330
AT3G21220	1871.87	10.1433	13.42	0.403853	Up	0.525201	MKK5
AT3G55605	1000	6.41333	9.00667	0.489919	Up	0.525187	AT3G55605
AT5G35490	521	3.19333	1.54667	-1.0459	Down	0.525157	ATMRU1
AT2G42950	2011.08	2.56	4.43667	0.793332	Up	0.52501	AT2G42950
AT3G07940	1808.43	7.77333	10.5867	0.445643	Up	0.524959	AGD11
AT1G52550	886	12.0433	8.98333	-0.422912	Down	0.524952	AT1G52550
AT5G56890	4176	11.0333	14.4333	0.387536	Up	0.524893	AT5G56890
AT1G29450	834	7.98333	10.8633	0.444404	Up	0.524893	SAUR64
AT5G48385	2304	47.4167	38.76	-0.290826	Down	0.52476	FRL3
AT5G01881	429	0.203333	1.48	2.86368	Up	0.524746	AT5G01881
AT2G44380	1196	4.66333	6.94333	0.574267	Up	0.524702	AT2G44380
AT4G13750	8446	1.14	2.69	1.23857	Up	0.524614	NOV
AT3G48140	758	501.523	418.597	-0.260756	Down	0.524511	AT3G48140
AT1G79350	4347	16.6367	12.9167	-0.365133	Down	0.524496	FGT1
AT2G03870	757	31.9667	25.85	-0.306404	Down	0.524467	LSM7
AT2G02470	1397.21	21.5767	17.0933	-0.336038	Down	0.52443	AL6
AT3G55290	1145.15	6.66667	9.29667	0.479748	Up	0.524305	AT3G55290
AT3G60360	1125	12.6167	16.3267	0.371899	Up	0.524298	EDA14
AT2G42390	1048	16.3367	12.63	-0.371259	Down	0.524298	AT2G42390
AT5G54810	1788	90.6833	109.29	0.269252	Up	0.524283	TSB1
AT4G11521	1303	1.25667	2.83667	1.17459	Up	0.524254	CRK34
AT4G35970	1258	2.83667	1.26	-1.17077	Down	0.524254	APX5
AT1G48520	2115.59	37.1667	30.14	-0.30233	Down	0.524224	GATB
AT1G26470	779	18.6567	23.51	0.333583	Up	0.524114	AT1G26470
AT2G25110	1476	21.5933	26.9233	0.318271	Up	0.52407	SDF2
AT5G27330	2472	5.81667	8.29333	0.511759	Up	0.524048	AT5G27330
AT5G50920	3512	427.76	357.24	-0.259908	Down	0.523989	CLPC1
AT5G11170	1815.84	89.84	108.17	0.267871	Up	0.523989	RH15
AT4G05110	1803.46	1.81667	3.53	0.958374	Up	0.523938	ATENT6
AT3G61960	2415	8.01667	10.8767	0.440162	Up	0.523857	ATG1A
AT3G63490	1441.97	401.847	334.69	-0.26382	Down	0.52382	RPL1
AT1G59610	3340	31.42	25.3633	-0.308939	Down	0.523805	DRP2B
AT5G11410	1333	0.526667	1.92	1.86614	Up	0.523725	AT5G11410
AT1G76540	1367	13.2733	10.0333	-0.40373	Down	0.523702	CDKB2-1
AT3G46520	2234	5.06	7.39	0.546437	Up	0.5236	ACT12
AT5G56670	494	311.363	372.75	0.259609	Up	0.523585	RPS30A
AT5G08610	2811	37.1567	30.2133	-0.298436	Down	0.523533	RH26
AT3G63060	1576	0.346667	1.68667	2.28255	Up	0.523372	EDL3
AT2G17280	1233	1.00333	2.51667	1.32671	Up	0.523342	PGM
AT1G75350	849	348.047	290.757	-0.259468	Down	0.523342	RPL31
AT4G34090	2104.46	45.84	37.48	-0.290486	Down	0.523262	AT4G34090
AT2G38380	1671	10.8233	7.97	-0.441493	Down	0.523218	PER22
AT3G44010	554	278.39	333.797	0.261862	Up	0.523159	RPS29C
AT3G11200	1372	37.4267	45.76	0.29002	Up	0.523137	AL2
AT4G21620	953	60.8967	50.0133	-0.28405	Down	0.522982	AT4G21620
AT4G19600	2233	14.07	10.7167	-0.392766	Down	0.52296	CYCT1-4
AT3G05350	2339	31.01	25.0267	-0.309267	Down	0.52296	APP2
AT5G04130	2607.97	10.7533	14.1	0.390911	Up	0.52296	GYRBM
AT2G42900	955	10.3133	7.54333	-0.451237	Down	0.522946	AT2G42900
AT5G03370	1259	7.66333	10.4333	0.445156	Up	0.522946	AT5G03370
AT5G49660	3357	9.92	7.21	-0.460341	Down	0.522894	CEPR1
AT4G21160	1435.23	23.3033	18.5267	-0.330933	Down	0.52288	AGD12
AT5G47140	2274	4.21	6.39	0.601996	Up	0.522806	GATA27
AT3G13690	3226.86	19.04	14.96	-0.347923	Down	0.522762	AT3G13690
AT5G48600	4166	3.63333	5.7	0.649668	Up	0.522674	ATSMC3
AT4G32350	2634.6	3.84333	5.95333	0.63134	Up	0.522637	AT4G32350
AT1G08720	3183.66	8.84	6.29333	-0.490222	Down	0.522637	EDR1
AT1G51340	1967.11	6.73667	4.52	-0.575712	Down	0.5226	DTX42
AT1G80340	1459	0.76	2.20667	1.5378	Up	0.522556	GA3OX2
AT3G23540	2359.72	9.54	12.6533	0.407456	Up	0.522446	AT3G23540
AT2G33600	1415	13.3433	17.1767	0.364331	Up	0.522424	AT2G33600
AT1G63660	2136	21.0867	26.2933	0.318366	Up	0.522409	AT1G63660
AT4G37140	657.12	0.01	1.03	6.6865	Up	0.522365	MES20
AT4G33467	673	0.01	1.03333	6.69116	Up	0.522365	AT4G33467
AT1G55590	2124	11.3	8.39	-0.42958	Down	0.522248	ATB
AT4G09340	1898	8.41667	11.3267	0.428402	Up	0.522248	AT4G09340
AT3G45260	2018.37	10.8433	8.01	-0.436934	Down	0.522145	BIB
AT3G55920	877	13.14	9.94333	-0.402164	Down	0.522108	CYP21-2
AT3G11250	1341	24.48	30.39	0.311993	Up	0.522079	RPP0C
AT4G35450	1500.04	226.187	270.917	0.260335	Up	0.522013	AKR2
AT5G12400	5771	8.23667	5.78333	-0.510159	Down	0.522005	AT5G12400
AT3G06400	3607.38	35.58	28.84	-0.302995	Down	0.521917	CHR11
AT5G18700	4555	4.16	6.32667	0.604862	Up	0.52188	RUK
AT1G74680	1952	5.92667	3.83	-0.629877	Down	0.521763	AT1G74680
AT3G50620	1517.76	3.60667	5.67	0.652683	Up	0.521748	AT3G50620
AT2G15390	1791.75	0.983333	2.48	1.33459	Up	0.521719	FUT4
AT1G09995	823.35	3.75667	5.84	0.636515	Up	0.521704	AT1G09995
AT1G07880	1590.35	3.24667	1.60333	-1.01788	Down	0.521689	MPK13
AT5G50860	2322.88	13.4333	17.2367	0.359663	Up	0.521682	AT5G50860
AT3G55730	1587	2.54333	4.39667	0.78969	Up	0.521645	MYB109
AT5G57880	1495	3.46667	1.78	-0.961672	Down	0.52155	MPS1
AT4G18510	876	0.14	1.36667	3.28716	Up	0.521425	CLE2
AT1G68940	3654.41	4.00667	2.22333	-0.849678	Down	0.521425	AT1G68940
AT2G05790	2028	58.51	48.1867	-0.280049	Down	0.521366	AT2G05790
AT5G49810	3693	16.1767	20.5067	0.342179	Up	0.521329	MMT1
AT4G25434	1566.82	0.4	1.73667	2.11825	Up	0.521153	ATNUDT10
AT1G08190	3481	28.5233	35.18	0.302613	Up	0.521146	VPS41
AT2G03780	1195.65	20.33	16.01	-0.344637	Down	0.521124	AT2G03780
AT1G16890	932.27	92.0433	76.5633	-0.26566	Down	0.521057	UBC36
AT5G18490	2076	8.41333	5.93667	-0.503024	Down	0.52105	AT5G18490
AT3G03810	2951.09	4.16667	6.33	0.603312	Up	0.520991	EDA30
AT3G28140	1044.62	12.47	9.39333	-0.408752	Down	0.520962	AT3G28140
AT5G37890	1828	3.58	5.62667	0.652321	Up	0.520815	AT5G37890
AT2G31730	1038	6.20333	8.72667	0.492387	Up	0.520778	BHLH154
AT4G34810	611	1.22667	0.0733333	-4.06413	Down	0.520749	AT4G34810
AT4G11820	1726.4	23.85	29.64	0.313556	Up	0.520705	HMGS
AT4G17190	1357.63	14.94	11.5167	-0.375457	Down	0.520668	FPS2
AT3G52860	648	14.7	11.2767	-0.382475	Down	0.520668	MED28
AT3G07180	2082	18.4833	14.4833	-0.351831	Down	0.520631	AT3G07180
AT2G45820	932	185.067	221.417	0.258719	Up	0.52058	DBP
AT2G18400	643	20.3967	16.1067	-0.340675	Down	0.520565	AT2G18400
AT2G47170	1063	186.243	222.38	0.255838	Up	0.520543	ARF1
AT1G29280	1555	4.38333	2.54	-0.7872	Down	0.520543	WRKY65
AT5G47830	1109.01	8.45333	5.98333	-0.498571	Down	0.520396	AT5G47830
AT4G34040	3024	14.57	18.5633	0.349455	Up	0.520367	MBR2
AT5G43950	1953	2.22	3.99333	0.847034	Up	0.520279	AT5G43950
AT1G06500	743.72	12.4767	9.41333	-0.406455	Down	0.520161	AT1G06500
AT4G12120	2420	2.05333	3.79	0.88423	Up	0.520139	SEC1B
AT1G60790	2023	6.80667	9.41667	0.468268	Up	0.520088	TBL2
AT4G01370	2843	15.8267	20.09	0.34412	Up	0.519985	MPK4
AT2G25355	1140.49	3.58667	5.62333	0.648782	Up	0.519933	AT2G25355
AT2G46200	3095.62	5.9	3.82333	-0.625884	Down	0.519911	SNRNP59
AT2G29485	674	0.306667	1.60667	2.38933	Up	0.519882	AT2G29485
AT2G22790	1296	3.05333	1.45	-1.07433	Down	0.519838	AT2G22790
AT5G07180	3079.42	5.77	8.19	0.505292	Up	0.519786	ERL2
AT1G08260	8564.42	5.04333	7.35	0.543367	Up	0.519772	POL2A
AT5G64330	2797.94	14.6133	11.2267	-0.380356	Down	0.519639	RPT3
AT1G69250	1898.02	14.2167	18.18	0.354769	Up	0.519617	AT1G69250
AT4G01060	491.29	1.80667	3.48667	0.948518	Up	0.519595	ETC3
AT3G51100	1161.2	13.3033	17.0333	0.356573	Up	0.519507	AT3G51100
AT3G10200	2780	2.65	1.13333	-1.22542	Down	0.519492	AT3G10200
AT5G65270	1184	20.4467	25.45	0.3158	Up	0.519412	RABA4A
AT5G15610	1687.17	41.6767	34.0133	-0.293139	Down	0.51939	AT5G15610
AT1G08370	1718	14.3967	18.3467	0.349783	Up	0.51936	DCP1
AT3G04070	1502.07	0.93	2.40333	1.36973	Up	0.519294	NAC047
AT4G36515	620	9.71667	7.07	-0.458751	Down	0.519287	AT4G36515
AT1G71865	711	9.75333	7.1	-0.458076	Down	0.519287	AT1G71865
AT4G22710	1855	0.276667	1.56333	2.4984	Up	0.519257	CYP706A2
AT3G20340	762	3.65333	1.94333	-0.91068	Down	0.519228	AT3G20340
AT1G11270	1509.02	3.65667	1.95	-0.907055	Down	0.519228	AT1G11270
AT5G26040	1417	2.34333	0.886667	-1.4021	Down	0.519206	HDA2
AT2G42360	993	2.08667	3.82333	0.873631	Up	0.519206	ATL41
AT5G22799	621	1.45	0.196667	-2.88223	Down	0.51903	AT5G22799
AT1G69460	1107	44.1467	53.75	0.28396	Up	0.519015	AT1G69460
AT2G17033	2030.27	19.9633	15.7567	-0.34139	Down	0.519008	AT2G17033
AT5G50520	1839	7.36	5.06	-0.540568	Down	0.518949	AT5G50520
AT5G50630	1839	7.36	5.06	-0.540568	Down	0.518949	AT5G50630
AT4G33470	1562	24.9433	19.9767	-0.320338	Down	0.518934	HDA14
AT1G09760	1190	33.8167	41.41	0.292245	Up	0.518897	U2A'
AT5G17240	1593.41	2.24667	4.01333	0.837015	Up	0.518875	SDG40
AT5G26800	637	16.7033	13.0033	-0.361255	Down	0.518824	AT5G26800
AT4G37770	1785	0.0733333	1.21	4.04439	Up	0.518824	ACS8
AT3G63270	1802	7.87333	5.50333	-0.516669	Down	0.518758	ALP1
AT3G43740	1024.9	20.0233	24.9733	0.318706	Up	0.518699	AT3G43740
AT1G78860	1689	2.64	4.49333	0.767248	Up	0.518589	AT1G78860
AT1G63080	2780.68	2.46667	0.986667	-1.32193	Down	0.518486	AT1G63080
AT3G01150	1636	15.3367	11.83	-0.374535	Down	0.518449	PTB
AT5G26110	1257.92	9.69	12.7967	0.401199	Up	0.518442	AT5G26110
AT1G70730	1975.57	66.9133	80.59	0.268307	Up	0.518398	PGM2
AT5G66860	1168	23.59	29.1733	0.306475	Up	0.518339	AT5G66860
AT2G31560	1120.48	33.2967	40.78	0.292484	Up	0.518295	AT2G31560
AT3G61140	1976	17.7233	22.2533	0.328371	Up	0.51828	CSN1
AT3G50950	2838.07	19.6767	24.5967	0.321977	Up	0.518251	RPP13L4
AT3G59250	1434	1.55	3.16333	1.02918	Up	0.518243	AT3G59250
AT1G07530	2826	15.3767	11.8733	-0.373018	Down	0.518185	SCL14
AT3G07030	1948	9.55	6.92	-0.464729	Down	0.518126	AT3G07030
AT5G20060	1139.12	41.3633	33.9233	-0.286075	Down	0.518045	AT5G20060
AT1G11700	1174	17.4467	21.97	0.332583	Up	0.51803	AT1G11700
AT3G46290	3260	8.65333	11.5633	0.418229	Up	0.518016	HERK1
AT3G55390	1023	3.83333	2.1	-0.86821	Down	0.517964	AT3G55390
AT1G06530	1421	53	43.74	-0.277039	Down	0.517707	PMD2
AT5G20935	430	17.3433	21.84	0.332592	Up	0.5177	AT5G20935
AT4G35000	1327	133.433	159.76	0.259787	Up	0.51767	APX3
AT5G05640	1247	2.48667	1.00333	-1.30941	Down	0.517567	AT5G05640
AT3G55260	2085	15.2533	11.77	-0.37401	Down	0.517509	HEXO1
AT5G19550	1822	32.7433	40.1067	0.292641	Up	0.517487	ASP2
AT4G31400	1315	1.99667	3.70667	0.892529	Up	0.517428	CTF7
AT3G16150	1364	3.02333	4.94333	0.709344	Up	0.517274	AT3G16150
AT2G41540	2163.27	10.2667	13.47	0.391782	Up	0.517215	GPDHC1
AT5G51290	2400.06	9.14	6.58333	-0.473376	Down	0.517141	CERK
AT3G04010	2501	1.1	2.60333	1.24286	Up	0.517024	AT3G04010
AT1G06630	1670.8	10.3567	7.62667	-0.441435	Down	0.516943	AT1G06630
AT1G16310	1602	1.59333	3.2	1.00602	Up	0.516877	MTP10
AT4G37510	1985	74.1333	61.3267	-0.273608	Down	0.516862	RNC1
AT2G24820	1825	61.2933	74.0733	0.273224	Up	0.516818	TIC55
AT1G20930	1393	8.02333	5.64667	-0.506802	Down	0.516811	CDKB2-2
AT1G64440	1508	11.9033	15.3667	0.368439	Up	0.516796	UGE4
AT5G19320	2026	9.06333	12.0467	0.41052	Up	0.5167	RANGAP2
AT5G20490	5086.55	19.26	24.08	0.322228	Up	0.516546	XI-K
AT5G18920	798.72	1.85333	3.52	0.925453	Up	0.516524	AT5G18920
AT5G56680	2049	31.7867	38.9933	0.294806	Up	0.516509	SYNC1
AT1G07135	908	0.47	1.81333	1.94791	Up	0.516502	AT1G07135
AT3G26744	1944.41	31.8367	39.03	0.293894	Up	0.516348	SCRM
AT4G36540	1361.19	51.31	42.3633	-0.276424	Down	0.516348	BEE2
AT3G47420	2084.25	72.3567	59.96	-0.271126	Down	0.51626	ATPS3
AT1G26410	1836	1.18333	0.0666667	-4.14975	Down	0.516238	FOX4
AT4G13510	1736	32.2933	39.46	0.289155	Up	0.51623	AMT1-1
AT2G27040	3236	11.7733	15.21	0.369497	Up	0.516216	AGO4
AT1G21140	1099	2.24333	0.816667	-1.45782	Down	0.516216	AT1G21140
AT3G57810	1417.15	10.83	14.1333	0.384069	Up	0.516201	AT3G57810
AT5G22030	2701.23	14.0933	10.7933	-0.384872	Down	0.516201	UBP8
AT5G04670	3639.08	6.39	8.89	0.476367	Up	0.516171	AT5G04670
AT2G17800	1446.42	15.4467	19.5233	0.337904	Up	0.516061	ARAC1
AT1G10730	1820	5.65667	3.63667	-0.637335	Down	0.516061	AP1M1
AT5G23610	2345.91	17.7533	13.9433	-0.348514	Down	0.516047	AT5G23610
AT1G71220	5088.19	13.51	10.3433	-0.385326	Down	0.515988	EBS1
AT4G30290	1335	1.42667	2.99667	1.07071	Up	0.515811	XTH19
AT1G55110	1751.4	17.0067	21.4067	0.33196	Up	0.515797	IDD7
AT3G60440	1300.5	15.2533	19.3233	0.341219	Up	0.515797	AT3G60440
AT2G29760	2738	3.41333	1.76333	-0.952876	Down	0.515767	PCMP-H33
AT5G23550	1043	10.6967	7.92	-0.433589	Down	0.515701	AT5G23550
AT3G53610	1247.03	31.8933	25.84	-0.303649	Down	0.515679	RABE1A
AT1G73110	1387.17	49.6933	40.9067	-0.280716	Down	0.515635	AT1G73110
AT2G25460	2706	0.356667	1.65667	2.21564	Up	0.515584	AT2G25460
AT3G03790	4231.27	12.7967	16.3867	0.356754	Up	0.515554	AT3G03790
AT3G23530	3413	32.2367	39.2933	0.285582	Up	0.515518	AT3G23530
AT1G59970	1580	3.30333	5.26	0.67114	Up	0.515503	5MMP
AT1G77400	1351	2.07333	3.78667	0.868976	Up	0.515473	AT1G77400
AT4G16890	4627.16	31.0333	38.0667	0.29471	Up	0.515304	SNC1
AT4G28040	1453	3.72	2.02333	-0.878569	Down	0.51526	AT4G28040
AT2G34400	2149	1.98333	0.61	-1.70105	Down	0.515194	PCMP-E23
AT4G27320	1390.01	40.0267	48.7067	0.283158	Up	0.515187	PHOS34
AT3G09210	1354	49.4967	40.82	-0.278055	Down	0.515187	PTAC13
AT5G55550	2079.15	5.88333	3.83333	-0.618034	Down	0.515187	AT5G55550
AT1G03510	1470	1.71667	0.41	-2.06591	Down	0.515172	PCMP-E3
AT4G15540	1854.51	15.2567	11.8433	-0.365365	Down	0.51515	AT4G15540
AT1G51965	2624	5.39667	3.42667	-0.655263	Down	0.515069	ABO5
AT2G20810	1915	17.57	13.8	-0.348446	Down	0.514878	GAUT10
AT3G12180	869	8.99333	11.9367	0.408472	Up	0.514864	AT3G12180
AT3G53900	1284	32.0833	26.1267	-0.296301	Down	0.514746	UPP
AT3G01440	988	38.31	31.3567	-0.288949	Down	0.514709	PNSL3
AT3G30380	1925	5.13667	7.41333	0.52929	Up	0.514614	AT3G30380
AT5G09410	3200.92	14.8967	18.9167	0.344668	Up	0.51454	EICBP.B
AT5G47900	1477.72	8.08667	5.7	-0.504583	Down	0.514511	AT5G47900
AT4G28860	1984.53	27.1733	21.91	-0.310602	Down	0.514496	CKL4
AT5G05560	6814	4.28667	2.49	-0.78371	Down	0.514452	EMB2771
AT4G19645	1190.56	2.98	1.42333	-1.06604	Down	0.514327	AT4G19645
AT4G26430	1494	5.70667	3.69	-0.629027	Down	0.514298	CSN6B
AT1G15220	1203.79	7.68667	5.37333	-0.516541	Down	0.514224	CCMH
AT3G49120	1522	31.3833	38.2633	0.285964	Up	0.514114	PER34
AT4G09460	1042	15.02	11.6433	-0.367381	Down	0.514077	MYB6
AT5G59570	2901	4.04	2.28667	-0.821109	Down	0.514033	BOA
AT5G27650	3583	9.05	6.54333	-0.467892	Down	0.513982	AT5G27650
AT5G26680	1742.57	6.50667	9.02	0.471209	Up	0.513982	AT5G26680
AT5G65650	1055	8.97	6.46	-0.473574	Down	0.513982	AT5G65650
AT3G57750	1285.2	6.59333	9.10333	0.465387	Up	0.513982	ZED1
AT2G01680	2785	13.57	17.31	0.351185	Up	0.51396	AT2G01680
AT3G54140	2041.41	38.56	46.9467	0.283918	Up	0.513806	NPF8.1
AT1G49970	1722	118.13	98.8033	-0.257744	Down	0.513769	CLPR1
AT5G25490	1115	7.45	5.17667	-0.525217	Down	0.513769	AT5G25490
AT1G10450	4047.97	9.73	7.12333	-0.449887	Down	0.513739	SNL6
AT4G03070	1222	4.16667	6.27	0.589572	Up	0.513732	AOP1
AT2G42930	405	2.00333	0.636667	-1.65379	Down	0.513688	AT2G42930
AT5G60170	3505.74	25.7967	31.6633	0.295628	Up	0.513593	AT5G60170
AT3G25740	1242.11	7.89333	10.6333	0.429887	Up	0.513519	MAP1C
AT1G47240	2030	5.25	7.54667	0.523522	Up	0.513416	NRAMP2
AT4G35550	1384	11.39	14.7467	0.372621	Up	0.51335	WOX13
AT2G44230	2174	24.9433	30.78	0.303339	Up	0.513335	AT2G44230
AT1G48830	1078.13	97.3767	116.213	0.255128	Up	0.513328	RPS7A
AT1G60890	3077.29	3.66667	5.67333	0.629728	Up	0.513299	AT1G60890
AT4G19210	2356	64.3133	53.2067	-0.273511	Down	0.513284	ABCE2
AT4G10760	2257	12.4833	15.99	0.357167	Up	0.513284	MTA
AT5G61140	6778	12.2167	9.22667	-0.404969	Down	0.513262	BRR2C
AT3G03690	1468.82	4.87667	7.11	0.543954	Up	0.513225	UNE7
AT3G53490	1176	4.75667	2.88333	-0.722213	Down	0.513196	AT3G53490
AT3G03980	1095	17.1467	13.4333	-0.352111	Down	0.513181	AT3G03980
AT5G01350	952	64.28	53.2133	-0.272582	Down	0.513152	AT5G01350
AT5G63950	3743	4.01	6.08333	0.60126	Up	0.513093	CHR24
AT5G37830	4440	14.9467	11.6	-0.365699	Down	0.513041	OXP1
AT3G57920	1455	1.32333	2.85667	1.11016	Up	0.513034	SPL15
AT3G23090	1353.91	2.96	4.83667	0.708416	Up	0.51299	AT3G23090
AT5G61540	1554.82	5.32667	3.37667	-0.657633	Down	0.51299	AT5G61540
AT3G53940	1632	2.17667	3.9	0.841354	Up	0.512968	AT3G53940
AT4G01200	1116	2.90333	1.36333	-1.09057	Down	0.512961	AT4G01200
AT1G53470	3102	0.61	1.97	1.69131	Up	0.512961	MSL4
AT1G67300	1879.83	5.94	8.35333	0.491889	Up	0.512946	AT1G67300
AT5G51550	1533	46.8267	38.6567	-0.276613	Down	0.512777	EXL3
AT2G27460	2550	9.28333	6.74	-0.461894	Down	0.512718	AT2G27460
AT4G29330	1456.76	12.15	15.6367	0.363977	Up	0.512667	DER1
AT5G05140	2799	12.9867	9.89667	-0.392017	Down	0.512667	MED26B
AT4G14750	1618.76	4.37333	6.51333	0.574663	Up	0.512645	IQD19
AT2G01930	1532.55	20.7167	16.4767	-0.330367	Down	0.51263	BPC1
AT5G14275	219	0.01	0.986667	6.62449	Up	0.512623	AT5G14275
AT3G12130	1429.83	21.3867	26.5067	0.309644	Up	0.51249	AT3G12130
AT1G06720	3892.9	10.6133	13.81	0.379835	Up	0.512483	AT1G06720
AT4G15110	2143	45.96	37.85	-0.280085	Down	0.512483	CYP97B3
AT3G03100	782	108.327	90.5533	-0.258549	Down	0.512432	AT3G03100
AT1G48090	13008.6	10.59	7.86667	-0.428878	Down	0.512424	AT1G48090
AT5G46640	2094	5.18333	3.25667	-0.670484	Down	0.512417	AHL8
AT2G37300	1213.66	3.08	4.97667	0.692249	Up	0.512292	AT2G37300
AT4G25960	4171	36.2767	29.6367	-0.291659	Down	0.512197	ABCB2
AT1G53210	2421	107.517	90.0033	-0.25651	Down	0.512182	NCL
AT5G11110	3629	4.24333	6.34667	0.580801	Up	0.512175	SPS2
AT4G34860	2330	4.5	2.68	-0.747692	Down	0.51216	INVB
AT1G02460	2079	0.05	1.12	4.48543	Up	0.51216	AT1G02460
AT2G40080	619	1.62	0.343333	-2.23831	Down	0.512152	ELF4
AT1G27030	1596	4.53	6.69	0.562495	Up	0.512123	AT1G27030
AT1G36390	1033.07	24.53	30.2567	0.302706	Up	0.512057	AT1G36390
AT5G10240	2107.42	9.39	12.3533	0.395703	Up	0.512035	ASN3
AT3G09340	1799	0.0266667	1.05	5.29921	Up	0.512013	AVT1F
AT4G16980	1157	727.657	612.587	-0.248344	Down	0.511969	AT4G16980
AT2G17900	1793	2.89333	4.75333	0.716207	Up	0.511947	SDG37
AT3G09922	542	0.256667	1.51	2.55658	Up	0.511939	IPS1
AT4G37200	1135	50.6933	61.2833	0.273699	Up	0.511851	HCF164
AT5G08360	834.51	1.22	2.72	1.15673	Up	0.5118	AT5G08360
AT3G05690	1633	8.13667	10.92	0.424463	Up	0.511594	UNE8
AT2G02400	1418	11.08	8.29667	-0.417354	Down	0.511594	AT2G02400
AT4G32140	1775	8.27	11.0533	0.418522	Up	0.511594	AT4G32140
AT5G14270	2854.41	9.59333	7.02667	-0.449192	Down	0.511528	BET9
AT1G79070	1095.89	7.10667	4.89333	-0.538355	Down	0.511513	AT1G79070
AT5G39840	2770	2.53333	4.32333	0.771107	Up	0.511499	AT5G39840
AT2G39480	4893	8.03667	5.68667	-0.499014	Down	0.511432	ABCB6
AT5G66730	2686	18.1033	22.6367	0.322406	Up	0.511425	ENY
AT5G57010	2011	0.313333	1.57	2.32499	Up	0.511418	IQM5
AT5G39550	2259	3.25667	5.17333	0.667698	Up	0.511374	ORTH1
AT3G52390	1154	6.89333	4.71667	-0.547434	Down	0.511322	AT3G52390
AT3G23300	2295.81	20.9467	25.97	0.310125	Up	0.51119	AT3G23300
AT1G66900	1482	12.9133	9.86	-0.389202	Down	0.511087	AT1G66900
AT1G20610	2011	4.62667	2.78667	-0.731433	Down	0.511087	CYCB2-3
AT2G36230	1148	11.65	8.79333	-0.405848	Down	0.51105	HISN3
AT2G25605	1152	20.1433	15.9733	-0.334637	Down	0.511036	AT2G25605
AT5G19050	1569	12.0633	9.12667	-0.402469	Down	0.510999	AT5G19050
AT4G39680	2525.41	50.5633	60.8233	0.266533	Up	0.510962	AT4G39680
AT1G47655	967	5.24	3.30667	-0.664189	Down	0.510896	DOF1.6
AT5G51080	1358.19	2.01667	3.68333	0.869039	Up	0.510867	AT5G51080
AT5G02950	2229	2.01667	3.68333	0.869039	Up	0.510867	AT5G02950
AT1G08230	2023.97	25.9933	21.0067	-0.307294	Down	0.510852	GAT1
AT5G26330	977	3.73	2.05333	-0.861208	Down	0.510852	AT5G26330
AT5G19750	1232	25.7533	20.7633	-0.310721	Down	0.510852	AT5G19750
AT1G58320	753	2.26667	0.86	-1.39816	Down	0.510801	PCR9
AT1G34640	603	12.1867	15.6167	0.357783	Up	0.510749	AT1G34640
AT5G64970	2288	7.28667	9.91	0.443626	Up	0.510632	AT5G64970
AT3G10110	964.13	3.65	5.63	0.625238	Up	0.510536	TIM22-1
AT1G50030	8200	11.05	8.28667	-0.415183	Down	0.510521	TOR
AT4G36750	1263	20.2233	16.07	-0.331651	Down	0.510521	AT4G36750
AT4G36190	1910	35.6833	29.2367	-0.287472	Down	0.51047	AT4G36190
AT5G06150	1737.73	11.42	8.57	-0.414196	Down	0.510441	CYCB1-2
AT3G54320	1495.25	4.62667	6.79333	0.554146	Up	0.510426	WRI1
AT5G51350	3176	3.33	1.72	-0.953114	Down	0.510404	AT5G51350
AT5G58100	3221	20.4067	16.2667	-0.327122	Down	0.510345	AT5G58100
AT5G01710	2123	30.0133	24.4567	-0.295376	Down	0.510301	AT5G01710
AT2G47760	1670.98	10.3633	7.68	-0.43231	Down	0.510279	ALG3
AT5G01460	2352	22.4067	17.9367	-0.321016	Down	0.510272	AT5G01460
AT1G66400	975	1.11	2.57667	1.21495	Up	0.510264	CML23
AT3G62510	383	1.11333	2.58	1.21249	Up	0.510264	AT3G62510
ATMG00530	330	0.983333	0.01	-6.61961	Down	0.510257	ORF109
AT5G50562	174	0.98	0.01	-6.61471	Down	0.510257	AT5G50562
AT5G42810	1849	18.07	14.2333	-0.344323	Down	0.510198	IPK1
AT1G25425	1464	1	2.44	1.28688	Up	0.510161	CLE43
AT1G74810	2759.27	0.953333	2.38	1.31991	Up	0.510161	BOR5
AT3G56960	3600.98	2.88	1.35667	-1.086	Down	0.510147	PIP5K4
AT5G64550	2533	2.35	4.09	0.79944	Up	0.510058	AT5G64550
AT5G14060	2378.01	93.7133	78.2867	-0.259488	Down	0.510051	AK2
AT1G29410	1667.25	6.50333	4.39	-0.566958	Down	0.510036	PAI3
AT3G60810	855	20.22	16.1033	-0.328424	Down	0.510022	AT3G60810
AT4G18130	3912	11.2133	14.4833	0.369178	Up	0.510014	PHYE
AT4G33110	1323.94	49.1267	59.07	0.265919	Up	0.51	AT4G33110
AT1G21610	2707.01	11.5733	8.73333	-0.4062	Down	0.509956	AT1G21610
AT5G54500	1261	78.4467	93.6967	0.256286	Up	0.509853	FQR1
AT4G20430	3592.77	4.58667	2.76	-0.732778	Down	0.509845	SBT2.2
AT1G73470	1573.33	11.87	15.2733	0.363695	Up	0.509787	AT1G73470
AT5G38360	1209	15.25	11.8533	-0.363516	Down	0.509787	AT5G38360
AT4G25225	451	3.66	2	-0.871844	Down	0.509684	AT4G25225
AT1G15760	1051	2.04667	3.71667	0.860733	Up	0.509676	AT1G15760
AT3G58610	2006.88	314.53	265.16	-0.246334	Down	0.50961	AT3G58610
AT4G09000	1305.08	309.183	259.727	-0.251468	Down	0.50961	GRF1
AT3G09220	2126	5.59	3.61667	-0.628188	Down	0.509588	LAC7
AT5G61000	2307	4.63	6.79	0.552399	Up	0.509559	RPA1D
AT5G57360	2441	29.2733	23.7867	-0.299434	Down	0.509507	ZTL
AT2G21340	2090.67	29.2	23.7133	-0.30027	Down	0.509507	DTX46
AT3G07990	1807	6.21333	4.14333	-0.584576	Down	0.509478	SCPL27
AT4G26090	3535	3.88667	2.18333	-0.832001	Down	0.509441	RPS2
AT2G34300	2758.23	11.0333	14.2867	0.372801	Up	0.509287	AT2G34300
AT1G49230	984	1.51333	0.273333	-2.469	Down	0.50928	ATL78
AT3G56970	1082	5.90667	8.27	0.485543	Up	0.509177	ORG2
AT3G54850	2242	8.49333	6.09	-0.479889	Down	0.509133	PUB14
AT1G19430	2782.79	9.34333	6.81667	-0.454871	Down	0.508993	AT1G19430
AT1G11050	2282	3.04667	4.91333	0.68947	Up	0.508986	AT1G11050
AT1G72470	2346	3.04	4.91	0.691652	Up	0.508986	ATEXO70D1
AT5G26270	1003.95	8.55333	11.37	0.410674	Up	0.508971	AT5G26270
AT1G04710	1672	14.0467	17.8333	0.344349	Up	0.50892	KAT1
AT5G04310	2082.15	2.09333	0.723333	-1.53307	Down	0.508912	AT5G04310
AT5G58560	1477	29.0533	23.6167	-0.298898	Down	0.508883	FOLK
AT5G56760	1339	46.3333	55.9	0.270798	Up	0.508802	SAT5
AT1G74300	1331.48	5.02	7.23333	0.526973	Up	0.508787	AT1G74300
AT1G50320	843	263.363	220.737	-0.254728	Down	0.508729	ATHX
AT1G58025	2057.18	10.2767	13.38	0.380706	Up	0.508574	AT1G58025
AT5G13840	1765.33	12.6267	9.63333	-0.390367	Down	0.508552	FZR3
AT2G47560	1012	1.69	3.28	0.956673	Up	0.508516	ATL64
AT5G06270	1513.56	9.31	6.79333	-0.454662	Down	0.508457	AT5G06270
AT5G10140	1042	9.5	6.97667	-0.44539	Down	0.508457	FLC
AT2G46160	1153.35	9.50667	6.98333	-0.445024	Down	0.508457	ATL67
AT4G15680	701	5.9	3.88	-0.604658	Down	0.508449	GRXS4
AT1G01950	3058	11.25	8.44	-0.41461	Down	0.508442	ARK2
AT3G52150	1143.17	245.883	206.123	-0.254466	Down	0.508361	PSRP2
AT5G47380	2181.38	5.38667	7.65667	0.507324	Up	0.508339	AT5G47380
AT2G32300	1046	3.08333	1.53667	-1.00469	Down	0.508332	UCC1
AT5G19485	1868	15.0667	11.7067	-0.36403	Down	0.508295	AT5G19485
AT1G23720	2886	3.88	2.18667	-0.827323	Down	0.50828	AT1G23720
AT1G13870	1251	11.12	14.34	0.366888	Up	0.508251	KTI12
AT5G49020	2028	11.9867	9.10667	-0.396436	Down	0.508244	PRMT14
AT4G15260	1651	16.51	12.9667	-0.348532	Down	0.508236	AT4G15260
AT5G15190	830	3.14667	1.58	-0.9939	Down	0.508185	AT5G15190
AT3G44890	1216	241.2	202.637	-0.251335	Down	0.508089	RPL9
AT3G59680	1203.97	4.24333	2.48667	-0.770985	Down	0.508067	AT3G59680
AT5G11910	1165.98	16.2933	12.7633	-0.352277	Down	0.508023	AT5G11910
AT3G58070	1168	1.36333	2.87333	1.07559	Up	0.507979	GIS
AT3G47650	908	231.68	194.25	-0.254219	Down	0.507884	AT3G47650
AT1G08320	1934	2.23	0.836667	-1.41432	Down	0.507751	TGA9
AT1G14205	547	4.65	2.83	-0.716429	Down	0.507685	AT1G14205
AT4G14960	1879.7	194.487	230.69	0.246284	Up	0.507678	TUBA6
AT4G13400	1423.55	3.67333	5.64333	0.619458	Up	0.507663	AT4G13400
AT1G49430	2500.87	19.6633	24.45	0.314327	Up	0.507656	LACS2
AT1G47330	1852.51	8.09333	5.75333	-0.492336	Down	0.507656	CBSDUF7
AT1G56060	371	0.01	0.973333	6.60486	Up	0.507627	AT1G56060
AT3G12880	823	1.38667	0.193333	-2.84246	Down	0.507612	AT3G12880
AT4G13200	867	53.48	44.2433	-0.273539	Down	0.507604	AT4G13200
AT2G03820	2041	53.6233	44.39	-0.272626	Down	0.507582	AT2G03820
AT5G26710	2547	23.2667	28.5833	0.29691	Up	0.507568	AT5G26710
AT3G18320	1363	2.43	4.17	0.779091	Up	0.507502	AT3G18320
AT3G24590	1122.07	26.84	32.9167	0.294434	Up	0.507377	PLSP1
AT3G52870	1811	44.7533	53.9233	0.268915	Up	0.507303	IQM3
AT3G05290	1488	10.6367	7.93333	-0.423047	Down	0.507274	PNC1
AT1G48490	4388.46	10.6767	7.97333	-0.421206	Down	0.507274	AT1G48490
AT1G76820	3857	2.94	1.42	-1.04993	Down	0.507215	AT1G76820
AT3G02660	1779	17.6967	13.9633	-0.341834	Down	0.507171	EMB2768
AT1G23290	815	175.077	208.81	0.254204	Up	0.507156	RPL27AB
AT1G34245	828	2.01	3.66	0.864648	Up	0.507134	EPF2
AT5G51340	2855	11.2233	8.44667	-0.410047	Down	0.507112	SCC4
AT5G10760	1968	0.0866667	1.19667	3.7874	Up	0.507105	AED1
AT1G01390	1789	4.62	6.74667	0.546282	Up	0.507061	AT1G01390
AT5G07990	1929	2.23	3.92333	0.815036	Up	0.506987	CYP75B1
AT5G42110	575	21.3633	17.0667	-0.323955	Down	0.506899	AT5G42110
AT5G23950	1006	0.323333	1.57	2.27967	Up	0.506833	AT5G23950
AT5G41980	1393	3.19667	1.62667	-0.97465	Down	0.506833	AT5G41980
AT5G46740	2614.38	4.14	6.18	0.577976	Up	0.506818	UBP21
AT1G09320	2113	5.25333	3.34333	-0.651946	Down	0.506818	AT1G09320
AT5G24650	1124	44.5767	53.6267	0.266662	Up	0.506708	HP30-2
AT1G75690	1358	197.897	166.323	-0.250757	Down	0.506657	LQY1
AT3G53130	3355	16.2533	12.77	-0.347977	Down	0.506635	CYP97C1
AT4G26450	2904.08	19.7067	15.7233	-0.325777	Down	0.506554	AT4G26450
AT2G19570	1271	17.8133	14.11	-0.33624	Down	0.50651	CDA1
AT1G12450	1689	4.3	2.53667	-0.761403	Down	0.506422	AT1G12450
AT3G21540	3224	5.76	8.07667	0.487691	Up	0.506275	AT3G21540
AT3G60410	1658.09	13.9733	17.6667	0.338354	Up	0.506194	AT3G60410
AT4G17300	1897	39.6167	32.5633	-0.282859	Down	0.506186	NS1
AT1G54250	901	13.2467	10.2067	-0.376118	Down	0.506113	NRPB8A
AT5G13530	5277.12	11.18	8.42	-0.409028	Down	0.506047	KEG
AT4G32530	1148.31	40.2333	33.2067	-0.276918	Down	0.506039	AT4G32530
AT5G24400	1446	32.8367	26.8933	-0.288059	Down	0.5059	PGL3
AT5G44582	534	4.2	2.45667	-0.773687	Down	0.505848	AT5G44582
AT3G15395	657.53	9.67667	7.13667	-0.43926	Down	0.505841	AT3G15395
AT1G11670	2136	6.71667	9.19667	0.453366	Up	0.50576	DTX36
AT2G40180	1462	0.27	1.49333	2.4675	Up	0.50576	PP2C5
AT1G03700	837	0.0533333	1.10667	4.37504	Up	0.505746	AT1G03700
AT5G57625	935	1.28333	0.136667	-3.23116	Down	0.505672	AT5G57625
AT5G06620	1186.64	3.46	1.85333	-0.90065	Down	0.505665	ATXR4
AT4G22305	1060.43	4.23	6.28667	0.571638	Up	0.505635	SOBER1
AT1G07050	855	1.19	2.65333	1.15684	Up	0.505599	AT1G07050
AT5G63280	1207	11.04	8.29	-0.413296	Down	0.505555	AT5G63280
AT1G13250	1738	8.31667	11.0633	0.411709	Up	0.505555	GATL3
AT3G25590	2342	4.77	6.91333	0.535392	Up	0.505533	AT3G25590
AT4G17360	1293	5.88333	8.23	0.484259	Up	0.505371	PURU2
AT3G04520	1438.08	15.3867	19.31	0.327667	Up	0.505283	THA2
AT5G02880	5134.01	11.5567	8.74	-0.40302	Down	0.505187	UPL4
AT5G46630	1861.81	32.05	38.96	0.281669	Up	0.505143	AT5G46630
AT5G29000	1699.97	9.29333	6.82333	-0.445719	Down	0.505121	PHL1
AT5G25995	296	0.96	0.01	-6.58496	Down	0.505055	AT5G25995
AT3G13180	2098	23.89	19.2567	-0.311049	Down	0.505055	AT3G13180
AT2G30700	2199.14	17.0567	21.26	0.317806	Up	0.505004	AT2G30700
AT3G03840	730	1.58	3.12667	0.984701	Up	0.504945	AT3G03840
AT2G32020	950	1.38333	2.88333	1.05959	Up	0.504937	AT2G32020
AT2G40010	1477	5.73667	8.03667	0.486385	Up	0.504864	RPP0A
AT5G56220	3911	5	3.14	-0.671164	Down	0.504768	AT5G56220
AT5G08415	1541	24.0267	19.42	-0.307093	Down	0.504761	LIP1P
AT3G55980	2191.25	12.6433	16.06	0.345095	Up	0.504717	SZF1
AT1G09460	1466	5.69	3.73	-0.609253	Down	0.504651	AT1G09460
AT5G22820	2389.65	3.22667	5.09667	0.659509	Up	0.504489	AT5G22820
AT1G06980	1039	5.40667	3.48667	-0.632891	Down	0.504416	AT1G06980
AT3G11397	1103	21.7167	26.7967	0.303251	Up	0.50435	PRA1A3
AT5G47560	2905	135.1	160.16	0.245486	Up	0.504335	TDT
AT1G51620	1387	0.703333	2.04333	1.53864	Up	0.504092	AT1G51620
AT1G61640	2344	3.40667	5.30333	0.638539	Up	0.504048	AT1G61640
ATCG01240	468	4.46667	2.68667	-0.733381	Down	0.504012	RPS7-A
ATCG00900	468	4.46667	2.68667	-0.733381	Down	0.504012	RPS7-A
AT1G12850	1733	21.5033	26.55	0.304152	Up	0.50396	AT1G12850
AT3G28130	1633.54	8.3	11.0233	0.409377	Up	0.503938	AT3G28130
AT4G11290	1340	3.16333	5.01667	0.665283	Up	0.503872	PER39
AT4G24275	900	6.22	4.17667	-0.574563	Down	0.50385	AT4G24275
AT2G39560	1313	4.64667	6.76667	0.542249	Up	0.503821	AT2G39560
AT3G18640	2597	10.6367	13.74	0.369336	Up	0.503666	AT3G18640
AT2G13660	856	3.23667	1.67667	-0.948913	Down	0.503666	AT2G13660
AT3G62940	1424.37	21.41	26.4333	0.304074	Up	0.503608	AT3G62940
AT5G06580	2055	17.1233	13.52	-0.340868	Down	0.503608	DLD
AT5G11700	5258	31.0833	25.3567	-0.293776	Down	0.503512	AT5G11700
AT4G35030	1851.35	2.42333	4.14333	0.773799	Up	0.503402	AT4G35030
AT5G66410	1402	12.16	15.54	0.353843	Up	0.50338	PLP3B
AT2G15310	1216	1.42	2.92333	1.04172	Up	0.50335	ATARFB1A
AT3G11280	1495.04	25.68	31.39	0.28966	Up	0.50335	AT3G11280
AT3G13560	2187.03	11.5533	8.77	-0.39766	Down	0.503343	AT3G13560
AT4G19830	1088	23.84	19.2967	-0.305033	Down	0.503321	FKBP17-1
AT1G07510	6715	5.87667	8.2	0.480626	Up	0.503248	FTSH10
AT3G15430	2151.68	14.8267	18.6567	0.331497	Up	0.503174	AT3G15430
AT5G21326	1894	40.33	48.55	0.267618	Up	0.503108	CIPK26
AT4G00490	2031	16.6567	20.7633	0.317938	Up	0.503093	BAM2
AT4G15840	2839.21	15.5767	12.2067	-0.351717	Down	0.503027	AT4G15840
AT1G50450	1559	39.0467	47.23	0.274504	Up	0.502961	AT1G50450
AT5G42960	935	21.3367	26.3	0.301728	Up	0.502858	OEP24B
AT1G60650	1169.1	13.5133	17.0833	0.338206	Up	0.502807	RZ1B
AT1G26640	1372	17.0633	13.4967	-0.338296	Down	0.502807	IPK
AT4G25400	1020	1.44667	2.95	1.02798	Up	0.502799	AT4G25400
AT2G21140	1331	24.9767	30.6267	0.294207	Up	0.50277	PRP2
AT5G46230	806	3.78333	5.74	0.601393	Up	0.502763	AT5G46230
AT2G23987	454	5.64333	3.7	-0.609022	Down	0.502696	AT2G23987
AT2G15790	1513	8.21	5.9	-0.476667	Down	0.502623	CYP40
AT5G27720	987	40.15	48.2633	0.265528	Up	0.502616	LSM4
AT3G25805	1232	22.9967	18.4967	-0.314159	Down	0.502601	AT3G25805
AT3G27550	1928.84	1.51333	3.02333	0.99841	Up	0.50255	AT3G27550
AT4G16630	2893	11.29	14.49	0.360012	Up	0.502527	RH28
AT5G46510	4992.41	7.37	5.16667	-0.512431	Down	0.502505	AT5G46510
AT1G21540	2181	5.34	3.44333	-0.633034	Down	0.502358	AEE9
AT3G57260	1249	0.253333	1.45	2.51694	Up	0.502329	BGL2
AT4G32175	912	7.72667	10.3367	0.419853	Up	0.502204	AT4G32175
AT3G47680	1646	14.3633	11.17	-0.362761	Down	0.502131	AT3G47680
AT3G44370	2073.39	4.74	6.86667	0.534723	Up	0.50205	ALB3L3
AT4G22150	1101	23.1167	18.6467	-0.310016	Down	0.502035	PUX3
AT4G13020	2158.55	21.2833	26.18	0.298741	Up	0.501991	MHK
AT3G55470	852.89	10.3267	13.3833	0.374063	Up	0.501976	AT3G55470
AT5G67340	2642.13	0.96	2.35333	1.2936	Up	0.50194	PUB2
AT5G64810	947	0.743333	2.08	1.4845	Up	0.501859	WRKY51
AT4G00770	1788	2.24667	3.91667	0.80184	Up	0.501859	AT4G00770
AT1G71430	713	9.85667	12.7967	0.376596	Up	0.501815	AT1G71430
AT2G02790	2328	8.63333	11.38	0.398511	Up	0.501807	IQD29
AT2G17270	1673	2.68	4.43667	0.727243	Up	0.501785	MPT1
AT1G56240	1275	0.266667	1.46333	2.45615	Up	0.501749	PP2B13
AT2G21880	947.28	2.81667	4.6	0.707645	Up	0.501594	RABG2
AT5G43440	1321.38	1.47	2.96667	1.01303	Up	0.501492	AT5G43440
AT4G28450	1806	11.3167	14.4867	0.356277	Up	0.501389	AT4G28450
AT1G77500	3434	2.86667	4.65333	0.69889	Up	0.501389	AT1G77500
AT1G12420	2054	5.34333	3.45333	-0.62975	Down	0.501374	ACR8
AT1G14380	2410.46	12.55	9.62	-0.383579	Down	0.501337	IQD28
AT3G57940	3585	3.99333	5.97333	0.580943	Up	0.501249	AT3G57940
AT1G76120	1754.54	4.79	6.90667	0.527964	Up	0.501176	AT1G76120
AT1G59640	1492.88	1.02333	2.42333	1.24372	Up	0.501109	BPE
AT4G17230	2247.25	6.00667	8.33667	0.472906	Up	0.501102	SCL13
AT3G10670	1480	63.73	53.2167	-0.260095	Down	0.501065	ABCI6
AT4G39280	1781	24.2467	29.74	0.294618	Up	0.501051	AT4G39280
AT2G05990	1657.63	120.247	101.073	-0.250594	Down	0.501043	MOD1
AT3G04550	1515	63.9933	53.5233	-0.257754	Down	0.500999	RAF1.2
AT5G61510	1461	22.9367	18.53	-0.307793	Down	0.500999	AT5G61510
AT1G15120	1161	64	53.58	-0.256377	Down	0.500845	AT1G15120
AT2G28310	1472.48	20.37	16.36	-0.316273	Down	0.500742	AT2G28310
AT4G27760	1406	20.2267	16.22	-0.318485	Down	0.500742	FEY
AT5G60920	2091.1	51.4667	61.8267	0.264591	Up	0.500727	COB
AT5G49015	680	1.92667	0.626667	-1.62034	Down	0.50072	AT5G49015
AT2G43090	1114	97.7667	116.467	0.252503	Up	0.500691	AT2G43090
AT2G45850	1777.54	15.3033	12.0033	-0.350411	Down	0.500551	AHL9
AT3G21160	2221.53	13.46	10.4433	-0.366096	Down	0.500507	MNS2
AT1G15800	1304	4.54	2.77333	-0.711071	Down	0.500478	AT1G15800
AT5G42310	2593	29.5433	35.8867	0.280615	Up	0.500478	CRP1
AT4G30890	2455.17	18.3833	22.77	0.308736	Up	0.500456	UBP24
AT5G47800	2080.55	8.33667	6.02	-0.469707	Down	0.500456	AT5G47800
AT5G06190	495	0.913333	2.28333	1.32193	Up	0.500433	AT5G06190
AT4G01690	1804	117.517	99.14	-0.245326	Down	0.500375	PPOX1
AT2G01720	1763	35.3167	28.99	-0.284794	Down	0.500338	OST1B
AT3G57130	1835	0.79	2.13	1.43093	Up	0.500272	NPR6
AT3G17420	2063	2.83333	4.61667	0.704351	Up	0.500257	GPK1
AT1G77090	1146	52.58	62.7733	0.255638	Up	0.50025	PPD4
AT3G12020	4063.53	13.3667	10.36	-0.367616	Down	0.500044	AT3G12020
AT3G18030	1210	11.82	9.01	-0.391631	Down	0.500037	HAL3A
AT2G26540	1468.83	20.8633	25.6367	0.297239	Up	0.499978	UROS
AT3G27650	999	1.67667	3.21333	0.938475	Up	0.499978	LBD25
AT3G26445	357	2.55667	1.13667	-1.16945	Down	0.499949	AT3G26445
AT4G11410	1442.15	14.17	17.8667	0.334431	Up	0.499809	AT4G11410
AT1G63480	1654.91	5.64667	3.71333	-0.604685	Down	0.499772	AHL12
AT3G01920	1155.35	22.4267	18.08	-0.310821	Down	0.499743	AT3G01920
AT5G61420	1893.99	37.6067	45.2	0.265334	Up	0.499728	MYB28
AT4G16000	1028	1.48667	2.98	1.00323	Up	0.499721	AT4G16000
AT4G40010	1440	1.82667	3.39333	0.89349	Up	0.499691	SRK2F
AT2G47850	2272.98	11.7533	8.95333	-0.392573	Down	0.499669	AT2G47850
AT4G32120	1801	11.2733	8.56333	-0.39667	Down	0.499655	HPGT2
AT4G25180	1264	11.28	8.57333	-0.395839	Down	0.499655	AT4G25180
AT1G61600	1416	2.19	3.82667	0.805157	Up	0.49964	AT1G61600
AT2G45860	672	10.2633	13.2633	0.369944	Up	0.49964	AT2G45860
AT1G51390	1298	9.71667	7.21667	-0.429129	Down	0.499633	NIFU5
AT2G31200	1121	23.67	29.0333	0.294651	Up	0.499581	ADF6
AT1G17270	1893.87	4.46	2.71	-0.718751	Down	0.499522	OFUT5
AT5G40160	1477.94	25.4133	20.6733	-0.297815	Down	0.499412	EMB506
AT2G42490	3021	36.1567	43.68	0.272711	Up	0.499375	AT2G42490
AT1G09020	2487	17.8167	22.1433	0.313645	Up	0.499346	SNF4
AT4G28770	1252	22.5967	18.27	-0.306633	Down	0.499346	AT4G28770
AT1G33060	2295.37	7.79	5.56	-0.486538	Down	0.499309	NAC014
AT3G55150	2160	0.613333	1.9	1.63126	Up	0.499295	ATEXO70H1
AT5G56950	1688	28.68	34.8633	0.281665	Up	0.499221	NAP1;3
AT5G02570	522	0.816667	2.16	1.40321	Up	0.499221	AT5G02570
AT1G10580	2193	17.79	22.11	0.313633	Up	0.499155	AT1G10580
AT1G64710	1258.52	29.2133	35.38	0.276307	Up	0.499082	AT1G64710
AT1G18320	699	1.14333	2.56	1.1629	Up	0.499067	AT1G18320
AT1G52100	1749.2	28.2767	34.4233	0.283775	Up	0.498971	AT1G52100
AT4G27650	1642.7	19.6867	15.76	-0.320951	Down	0.49892	PEL1
AT3G04970	1457.17	6.27667	4.26333	-0.558017	Down	0.498913	PAT17
AT5G05980	2042.25	22.37	18.0733	-0.307703	Down	0.498795	FPGS1
AT2G47160	2905.61	11.9333	15.18	0.347175	Up	0.49878	BOR1
AT1G72650	2488.17	17.8767	14.22	-0.330156	Down	0.498758	TRFL6
AT5G57780	1064	9.03667	11.8167	0.386961	Up	0.498751	AT5G57780
AT1G12350	1398	13.0867	10.1033	-0.373266	Down	0.498751	PPCS1
AT1G76390	3036.42	3.32667	5.18	0.638875	Up	0.498677	PUB43
AT2G44350	1819.04	48.1133	57.7967	0.26455	Up	0.498597	CSY4
AT3G52140	4799.83	43.9033	36.5233	-0.265512	Down	0.49856	AT3G52140
AT4G02150	2024.32	11.9467	15.1867	0.346197	Up	0.498494	IMPA3
AT5G55280	1564	35.8267	43.1967	0.269886	Up	0.498472	FTSZ1
AT3G56430	1840	4.93	7.04667	0.515353	Up	0.498464	AT3G56430
AT1G03200	436	3.80333	2.17667	-0.805144	Down	0.49845	AT1G03200
AT4G22770	1635	1.76333	0.506667	-1.7992	Down	0.498391	AHL2
AT4G18465	2366	6.05	4.07	-0.571906	Down	0.498303	AT4G18465
AT4G36840	1757	6.03667	4.05667	-0.573457	Down	0.498303	AT4G36840
AT4G10843	1336	1.17333	0.0966667	-3.60145	Down	0.498281	AT4G10843
AT2G19620	1267.69	5.93333	8.22333	0.47088	Up	0.498229	NDL3
AT3G04500	1176.37	23.15	28.3933	0.29454	Up	0.498229	AT3G04500
AT3G57390	1457.31	6.46333	8.83667	0.451224	Up	0.498215	AGL18
AT1G65540	2732.95	17.83	22.09	0.309087	Up	0.498134	AT1G65540
AT5G45960	1456	1.63667	3.15333	0.946117	Up	0.498134	AT5G45960
AT5G22310	2093	1.96333	0.663333	-1.5655	Down	0.498075	AT5G22310
AT4G29480	918	99.7133	83.9267	-0.248657	Down	0.497979	AT4G29480
AT4G21210	1607	97.74	82.2233	-0.249401	Down	0.497752	RP1
AT2G17790	2817	8.78333	11.5433	0.394219	Up	0.49773	VPS35A
AT5G60660	1448	3.05	1.55	-0.976541	Down	0.497634	PIP2-4
AT4G01100	1757.96	96.8367	81.5	-0.248753	Down	0.497539	ADNT1
AT1G59520	1716.05	10.62	8.01667	-0.405709	Down	0.497436	CW7
AT4G09020	2746	3.42	1.85667	-0.881281	Down	0.497318	ISA3
AT2G31070	2017	28.3167	34.2867	0.275996	Up	0.497289	TCP10
AT5G54910	2575	5.29333	7.46333	0.495644	Up	0.497245	RH32
AT5G63930	3979.47	4.99333	3.17333	-0.654004	Down	0.497223	AT5G63930
AT5G27730	2049	13.94	10.8833	-0.35711	Down	0.497105	AT5G27730
AT5G25070	2763	9.98333	7.46333	-0.419701	Down	0.497105	AT5G25070
AT3G03960	2225	47.47	56.65	0.25506	Up	0.496929	CCT8
AT5G54600	1007	320.71	271.203	-0.241894	Down	0.496899	RPL24
AT2G34380	1810	4.90667	3.10667	-0.659376	Down	0.49687	SEI3
AT3G05545	2138	22.5867	27.71	0.294935	Up	0.49662	AT3G05545
AT2G25690	1732.71	2.86667	4.62333	0.689559	Up	0.496591	FLZ11
AT1G74510	1947.05	10.7333	13.7733	0.35978	Up	0.496392	AT1G74510
AT3G60770	915	246.787	290.99	0.237705	Up	0.496341	RPS13A
AT5G42130	1663	23.13	28.2133	0.286612	Up	0.496084	MFL1
AT3G61090	628	1.42667	0.26	-2.45606	Down	0.495966	AT3G61090
AT2G39805	1419.84	10.92	8.28	-0.39927	Down	0.495856	AT2G39805
AT2G25830	1609	22.6267	27.6767	0.290646	Up	0.495717	AT2G25830
AT3G54826	959	19.5567	24.0767	0.299975	Up	0.495621	AT3G54826
AT1G67980	1029.97	2.22667	0.886667	-1.32842	Down	0.495599	CCOAMT
AT5G04060	2293	7.89333	5.67333	-0.476438	Down	0.495489	AT5G04060
AT4G34490	2035	26.81	32.61	0.282543	Up	0.495445	ATCAP1
AT1G12550	1290	3.99667	5.94333	0.572475	Up	0.495408	HPR3
AT4G16210	1324	12.1967	9.39333	-0.376778	Down	0.495305	ECHIA
AT3G22425	1275.48	9.32	12.1233	0.379385	Up	0.495305	HISN5A
AT3G61670	2880.39	9.30667	12.11	0.379862	Up	0.495305	AT3G61670
AT5G23405	1052	9.92	7.43	-0.416978	Down	0.495188	HMGB12
AT5G56270	3035	3.12667	1.62333	-0.945666	Down	0.495158	WRKY2
AT2G30990	2271.08	7.67333	10.23	0.414881	Up	0.495151	AT2G30990
AT2G30960	1068	11.3367	8.62333	-0.394679	Down	0.495136	AT2G30960
AT3G15680	1251	17.1433	21.2567	0.310268	Up	0.495099	AT3G15680
AT1G70260	1653	0.05	1.05	4.39232	Up	0.495085	AT1G70260
AT4G26210	925	21.51	17.41	-0.305091	Down	0.494901	AT4G26210
AT2G30615	1502	2.99667	4.76667	0.669622	Up	0.49485	AT2G30615
AT2G27285	1458	9.37667	12.17	0.376182	Up	0.494842	AT2G27285
AT3G61190	1183	0.426667	1.65	1.95128	Up	0.49482	BAP1
AT1G70550	2400.58	5.23	7.37333	0.495506	Up	0.494813	AT1G70550
AT3G12870	922	7.27	5.13	-0.502997	Down	0.494813	AT3G12870
AT5G56180	1756.05	9.01333	6.64333	-0.440153	Down	0.494688	ARP8
AT1G12830	999	14.9567	18.7033	0.322507	Up	0.494651	AT1G12830
AT5G59680	3255	1.83667	0.576667	-1.67128	Down	0.494651	AT5G59680
AT5G27640	2700.67	44.5	53.11	0.255178	Up	0.494651	TIF3B1
AT2G46660	2029	2.49333	4.17333	0.743124	Up	0.494578	CYP78A6
AT1G52140	1061	9.86667	7.39	-0.416988	Down	0.494548	AT1G52140
AT3G02560	917.29	216.88	183.243	-0.243136	Down	0.494497	RPS7B
AT2G42940	1203	4.85	3.07333	-0.65818	Down	0.494497	AHL16
AT1G77740	2783.94	19.15	23.6	0.301442	Up	0.494453	PIP5K2
AT3G55460	1276	52.2733	43.71	-0.258112	Down	0.494431	SCL30
AT4G02400	2726	10.64	13.6333	0.35764	Up	0.494372	AT4G02400
AT1G64105	593	11.28	14.41	0.353303	Up	0.49435	ANAC027
AT2G20400	1881.3	5.22667	3.39	-0.624606	Down	0.494137	AT2G20400
AT1G65820	880	66.97	79.8867	0.25444	Up	0.494129	AT1G65820
AT2G39190	2959.98	39.28	32.56	-0.270694	Down	0.494129	ATATH8
AT5G07350	3600	43.4467	51.9267	0.25723	Up	0.494056	Tudor1
AT5G20200	2660	16.9433	13.45	-0.333112	Down	0.494005	AT5G20200
AT5G20600	1856	21.06	16.9967	-0.309254	Down	0.493975	AT5G20600
AT2G31960	6488.3	20.7233	16.6633	-0.314579	Down	0.493975	CALS2
AT1G71697	1897	6.31667	8.62333	0.449082	Up	0.493931	CK1
AT1G09070	1606	66.3	79.0567	0.253878	Up	0.493916	SRC2
AT4G11000	1541	0.26	1.42333	2.45269	Up	0.493909	AT4G11000
AT2G48070	979.56	80.0133	67.2767	-0.250134	Down	0.49388	RPH1
AT4G16410	736	200.74	170.017	-0.239652	Down	0.493872	AT4G16410
AT1G25530	1777	2.63333	4.33667	0.719696	Up	0.493858	AT1G25530
AT5G61880	867.15	6.62667	8.98333	0.438968	Up	0.493843	PAM16L1
AT1G36940	1018	2.69333	1.27667	-1.07701	Down	0.493747	AT1G36940
AT4G13030	1760	3.41667	1.87333	-0.866982	Down	0.49374	AT4G13030
AT3G54720	2432	15.7567	12.48	-0.336344	Down	0.493733	AMP1
AT3G07565	1357.39	13.5233	17	0.330084	Up	0.493725	AT3G07565
AT5G13020	2099.26	26.6033	32.23	0.276797	Up	0.493703	EML3
AT2G15760	1395	0.49	1.71667	1.80876	Up	0.493615	AT2G15760
AT2G21190	1333	22.15	27.02	0.286721	Up	0.493285	AT2G21190
AT1G26650	1538	8.12667	10.7167	0.399121	Up	0.493233	AT1G26650
AT3G18580	1040	5.95	8.20667	0.463907	Up	0.493094	AT3G18580
AT1G14910	2459	16.81	13.35	-0.33248	Down	0.493094	AT1G14910
AT1G34750	1624.88	5.99667	8.25667	0.461399	Up	0.493094	AT1G34750
AT5G54380	3302	23.05	18.6667	-0.304302	Down	0.493071	THE1
AT3G05130	2399	2.03	3.6	0.826517	Up	0.493064	AT3G05130
AT5G54520	1864	3.64	2.06	-0.821294	Down	0.492976	AT5G54520
AT3G08947	3172.64	3.39667	5.23	0.622691	Up	0.492939	AT3G08947
AT5G59970	777.27	63.8367	75.9333	0.250348	Up	0.49288	AT5G59970
AT1G56020	1740	2.2	3.80667	0.791025	Up	0.492866	AT1G56020
AT5G66540	2017	14.9167	18.5967	0.318119	Up	0.492844	AT5G66540
AT2G32760	2153.15	5.82	8.03667	0.465578	Up	0.492785	AT2G32760
AT5G59290	1404.07	48.78	40.6	-0.26481	Down	0.492733	UXS3
AT3G61790	1548	13.2767	10.3233	-0.362984	Down	0.492726	SINAT3
AT1G04650	2824.83	0.503333	1.73333	1.78396	Up	0.492682	AT1G04650
AT5G59710	2474.87	14.72	18.3933	0.321405	Up	0.492601	VIP2
AT3G57400	2006	31.1033	37.6333	0.274942	Up	0.492594	AT3G57400
AT2G21220	827	2.44	1.07333	-1.18478	Down	0.49255	AT2G21220
AT2G35620	2300.25	9.57333	12.41	0.37441	Up	0.492498	FEI2
AT5G44670	2106	9.72667	12.5667	0.369585	Up	0.492498	GALS2
AT5G08690	2203	175.37	148.817	-0.236866	Down	0.492484	AT5G08690
AT3G08840	3082.04	8.22	5.96667	-0.462213	Down	0.492396	AT3G08840
AT3G48880	1336.19	18.36	14.7033	-0.320423	Down	0.492381	AT3G48880
AT4G01510	914.39	3.00333	4.76	0.664397	Up	0.492285	ARV2
AT5G59140	758	30.8433	25.3533	-0.282783	Down	0.492241	AT5G59140
AT1G28380	2347	14.8667	18.52	0.317003	Up	0.49205	NSL1
AT1G50430	1639	48.0167	39.9733	-0.264497	Down	0.492013	DWF5
AT1G01370	1050.52	2.88333	4.61	0.677029	Up	0.491999	HTR12
AT2G21580	811	138.237	163.46	0.241797	Up	0.491984	RPS25B
AT2G37840	2651.71	11.8867	9.15333	-0.376975	Down	0.491889	ATG1C
AT3G46490	1474.96	16.8667	13.4433	-0.327284	Down	0.491881	AT3G46490
AT3G13050	1922.76	4.23667	6.2	0.549339	Up	0.491859	2007-10-01
AT1G13020	2607	18.4933	22.8	0.302029	Up	0.491822	EIF4B2
AT5G64310	946	21.16	25.9267	0.293097	Up	0.491822	AGP1
AT1G54990	1660	10.5033	13.4367	0.355328	Up	0.491815	AXR4
AT2G42040	1556	7.01	4.93667	-0.505877	Down	0.491786	AT2G42040
AT5G58020	1323	30.89	37.32	0.272809	Up	0.491727	AT5G58020
AT4G25170	1502.05	71.3533	59.8233	-0.254273	Down	0.491675	AT4G25170
AT5G02720	885.35	2.74	1.32333	-1.05	Down	0.491624	AT5G02720
AT2G43760	1212.12	31.19	25.7633	-0.275764	Down	0.49158	MOCS2
AT3G56630	1812	13.3333	16.7433	0.328549	Up	0.491573	CYP94D2
AT1G31470	1787	3.20333	1.70333	-0.911213	Down	0.491506	NFD4
AT2G18876	1496	11.1067	8.46333	-0.392128	Down	0.491411	AT2G18876
AT5G40710	1193.23	9.71333	7.28333	-0.415368	Down	0.491352	AT5G40710
AT5G27820	701	16.7367	13.3333	-0.327975	Down	0.491338	AT5G27820
AT5G53130	2653	13.3133	16.7167	0.328415	Up	0.491338	CNGC1
AT4G05010	1061	2.73667	4.44	0.69814	Up	0.491279	AT4G05010
AT1G05120	2886	8.79	6.46667	-0.442841	Down	0.491058	AT1G05120
AT4G22756	1407	9.24	6.86667	-0.428283	Down	0.491022	SMO1-2
AT2G15080	3526.57	14.1867	11.1433	-0.348355	Down	0.490985	AtRLP19
AT4G33030	1909	47.4733	39.65	-0.259796	Down	0.490911	SQD1
AT5G61830	1349.3	8.41	11.0433	0.392998	Up	0.490838	AT5G61830
AT2G29730	1738	5.20333	3.39333	-0.616733	Down	0.490772	UGT71D1
AT2G35110	4677	12.31	9.51333	-0.371808	Down	0.490706	NAP1
AT2G27450	1253.61	30.7833	25.4367	-0.27524	Down	0.490706	CPA
AT3G27670	5902	7.1	5.00667	-0.503969	Down	0.490662	RST1
AT5G63260	1924	9.51	7.09	-0.42366	Down	0.490632	AT5G63260
AT4G26190	3737.88	13.1433	16.52	0.329882	Up	0.490617	AT4G26190
AT2G19930	3246.09	3.21333	1.71667	-0.904461	Down	0.490588	AT2G19930
AT3G25660	2091	68.5633	57.4933	-0.254043	Down	0.490551	GATA
AT1G32100	1329	11.77	9.06667	-0.37647	Down	0.490346	PRR1
AT1G55010	533	0.796667	2.08333	1.38685	Up	0.490309	PDF1.5
AT1G71750	761	8.51	11.1267	0.38679	Up	0.490309	HGPT
AT4G38320	1432	9.46	12.2533	0.373262	Up	0.490243	HHP5
AT1G50660	3001	18.1933	22.4067	0.300518	Up	0.490118	AT1G50660
AT1G04880	1767	0.253333	1.39333	2.45943	Up	0.490081	HMGB15
AT1G19960	921	8.48333	6.22	-0.447717	Down	0.490059	AT1G19960
AT5G23220	1153	0.66	1.91667	1.53806	Up	0.489824	NIC3
AT1G64860	2197.16	137.017	116.093	-0.239066	Down	0.489795	SIGA
AT3G63300	1765.08	7.54667	5.39667	-0.483771	Down	0.489787	VAB
AT1G10630	1194	38.37	45.9667	0.260609	Up	0.48975	ATARFA1F
AT3G25600	1192	4.33333	6.29	0.537583	Up	0.48964	CML16
AT3G17030	2341	1.37667	2.79667	1.02253	Up	0.489604	AT3G17030
AT4G29905	711	114.227	134.85	0.239456	Up	0.489604	AT4G29905
AT5G09680	932.28	16.26	20.1233	0.307542	Up	0.489515	RLF
AT3G56400	1470	3.92667	5.82	0.567714	Up	0.489493	WRKY70
AT2G24860	1086	36.18	30.0467	-0.267987	Down	0.489471	AT2G24860
AT5G37790	2185	11.55	8.87333	-0.380345	Down	0.489383	AT5G37790
AT2G19760	939	111.047	131.117	0.239685	Up	0.48931	PRO1
AT3G48150	1937.68	3.24	5.02333	0.632651	Up	0.489244	APC8
AT1G79200	914	10.06	12.9267	0.36172	Up	0.489207	SCI1
AT4G14790	2444	5.48667	7.63	0.475753	Up	0.489082	SUV3
AT5G62820	1149	2.41	1.06	-1.18497	Down	0.489067	AT5G62820
AT3G25680	1927	14.0233	11.0367	-0.345525	Down	0.488994	AT3G25680
AT4G15810	2922	2.18	3.75667	0.785125	Up	0.488972	AT4G15810
AT5G15530	1563	18	14.4567	-0.316262	Down	0.488928	BCCP2
AT4G16420	1986.75	17.79	14.2533	-0.319767	Down	0.488928	ADA2B
AT5G52870	1458.19	6.48667	8.78	0.436744	Up	0.488906	MAKR5
AT5G44320	2194	29.43	35.4767	0.269583	Up	0.488685	AT5G44320
AT2G39650	1473.65	1.11667	2.48	1.15114	Up	0.48867	AT2G39650
AT3G28080	1307.78	16.2433	12.9233	-0.329869	Down	0.488604	AT3G28080
AT4G30260	1293.95	24.2167	29.3733	0.278507	Up	0.488568	AT4G30260
AT4G22970	6944.38	0.96	2.28	1.24793	Up	0.488501	ESP
AT1G12060	1005	3.32	5.11333	0.623081	Up	0.488479	BAG5
AT4G39400	4375	35.77	29.7467	-0.266022	Down	0.48845	BRI1
AT1G51350	2609	9.29	12.0433	0.374484	Up	0.488362	AT1G51350
AT1G16190	1466	12.8433	16.1533	0.330812	Up	0.488325	RAD23A
AT1G56150	812	4.8	3.05667	-0.651075	Down	0.488281	SAUR71
AT1G22450	1329	64.9067	54.7333	-0.245947	Down	0.488274	COX6B-1
AT5G42400	4935.12	6.11	4.18667	-0.54537	Down	0.488009	ATXR7
AT4G29050	2210.14	2.23	0.923333	-1.27212	Down	0.487914	AT4G29050
AT5G08430	2687.48	10.9433	13.9067	0.345724	Up	0.487892	AT5G08430
AT3G16920	1521.17	8.32333	6.09667	-0.449141	Down	0.487884	CTL2
AT5G17770	1521	99.5567	117.687	0.241361	Up	0.487862	CBR1
AT2G48020	2097.54	37.04	44.31	0.258548	Up	0.487862	AT2G48020
AT1G64810	1824.75	9.27667	12.02	0.373758	Up	0.487818	APO1
AT3G61830	2363.44	9.79667	7.35667	-0.413239	Down	0.487737	ARF18
AT5G64580	3034	17.4633	21.5567	0.303805	Up	0.487664	FTSHI4
AT5G16360	1370	1.55333	3	0.949595	Up	0.487561	AT5G16360
AT2G38650	2607.32	15.9767	19.75	0.305886	Up	0.487473	GAUT7
AT1G05940	2068.54	19.7	15.93	-0.306449	Down	0.487473	CAT9
AT1G53200	2290	6.93333	4.88667	-0.504698	Down	0.487348	AT1G53200
AT5G67220	1465	62.5733	52.7233	-0.247106	Down	0.487311	AT5G67220
AT1G59710	1481.5	13.8533	17.32	0.322206	Up	0.487179	AT1G59710
AT3G57630	2859.24	3.06667	4.8	0.646363	Up	0.487142	AT3G57630
AT1G20300	1907	4.37667	6.33667	0.533892	Up	0.487105	AT1G20300
AT1G52160	2924	3.51667	5.33	0.599927	Up	0.487098	TRZ3
AT4G34150	1427	36.21	43.3467	0.259533	Up	0.487076	AT4G34150
AT4G02860	1307	23.8633	28.9	0.276274	Up	0.487017	AT4G02860
AT5G43880	3297.52	10.5433	13.4833	0.354846	Up	0.486944	AT5G43880
AT1G66090	1668	1.85	3.35	0.856636	Up	0.4869	AT1G66090
AT2G12462	927	5.84333	8.02333	0.45741	Up	0.486863	AT2G12462
AT4G14710	965.96	60.2333	50.55	-0.252851	Down	0.48676	ATARD2
AT2G34450	1084.9	5.33667	7.45	0.481302	Up	0.48665	AT2G34450
AT4G17460	1444	19.3767	15.6333	-0.309695	Down	0.48665	HAT1
AT5G08530	2067	108.333	91.6833	-0.240746	Down	0.486628	CI51
AT3G53510	2836	3.73667	2.17	-0.784057	Down	0.486547	ABCG20
AT3G10815	1052	0.58	1.79667	1.6312	Up	0.486518	AT3G10815
AT3G07660	3400	24.2367	19.7867	-0.292663	Down	0.486518	AT3G07660
AT1G52245	928	1.12333	2.47333	1.13867	Up	0.486393	AT1G52245
AT1G43710	1917	50.5733	60.1167	0.249388	Up	0.486378	SDC
AT5G47760	1773.13	10.2	7.72667	-0.400651	Down	0.486194	PGLP2
AT5G58150	2760	8.94667	6.65	-0.427996	Down	0.486092	AT5G58150
AT1G77720	2826	3.82333	5.68667	0.572752	Up	0.486084	PPK1
AT3G51500	696	24.01	19.5933	-0.293273	Down	0.486025	AT3G51500
AT1G79430	1514.53	12.5633	9.76667	-0.363281	Down	0.486018	APL
AT5G17700	2253.21	3.04333	4.76	0.645309	Up	0.485952	DTX25
AT4G37220	866	2.16	0.873333	-1.30643	Down	0.485945	AT4G37220
AT4G31560	777	58.8933	49.5067	-0.250482	Down	0.48582	HCF153
AT5G14330	607	4.01667	2.40333	-0.740962	Down	0.485783	AT5G14330
AT3G18200	1163	2.00333	0.746667	-1.42387	Down	0.485768	AT3G18200
AT5G54855	717	15.62	19.3233	0.30695	Up	0.485761	AT5G54855
AT5G18660	1591	49.9	59.25	0.247775	Up	0.485724	DVR
AT3G22450	956	1.96	0.706667	-1.47175	Down	0.485636	AT3G22450
AT2G16700	1031.81	11.3333	8.72667	-0.37707	Down	0.485621	ADF5
AT2G24100	1856	28.2733	23.3533	-0.275813	Down	0.485526	AT2G24100
AT2G02150	2945	1.19333	2.55667	1.09927	Up	0.485467	AT2G02150
AT4G13940	2144.47	903.653	769.243	-0.232329	Down	0.485423	SAHH1
AT3G11420	2367	8.14667	10.6733	0.389729	Up	0.485408	AT3G11420
AT4G33540	1488	33.6	27.8833	-0.269058	Down	0.485342	AT4G33540
AT5G63370	3128.35	24.29	19.9033	-0.287352	Down	0.485335	CDKG1
AT4G39880	984	34.8333	41.68	0.258887	Up	0.485283	AT4G39880
AT1G18690	2907.63	3.27333	1.79667	-0.865438	Down	0.485269	XXT4
AT5G59340	1276	6.31333	4.37333	-0.529669	Down	0.485269	WOX2
AT5G63840	3118	33.0867	27.3867	-0.272776	Down	0.485166	RSW3
AT3G18040	2016.3	9.9	12.6767	0.356675	Up	0.485158	MPK9
AT2G24645	1834.53	2.99667	1.56	-0.941813	Down	0.485034	AT2G24645
AT3G50530	2790.21	24.13	19.76	-0.288245	Down	0.485011	CRK
AT1G51850	2806.64	2.08333	3.62667	0.79975	Up	0.484982	AT1G51850
AT1G72240	719	0.176667	1.25667	2.8305	Up	0.484982	AT1G72240
AT4G30220	638	48.7467	57.8833	0.247844	Up	0.484953	RUXF
AT1G15470	1494.2	7.67333	10.1233	0.399759	Up	0.484931	AT1G15470
AT4G07410	3219.78	33.38	27.7067	-0.268751	Down	0.484931	PCN
AT1G76090	1635	19.3033	23.6667	0.294007	Up	0.48485	SMT3
AT1G01810	653	0.126667	1.17667	3.2156	Up	0.484828	AT1G01810
AT1G75990	1813	13.5833	16.9733	0.321432	Up	0.48482	RPN3B
AT3G16420	1213.42	547.787	642.427	0.229918	Up	0.484813	PBP1
AT1G57590	1670	0.363333	1.51333	2.05836	Up	0.484806	PAE2
AT1G58080	1734	83.42	98.34	0.237385	Up	0.484798	HISN1A
AT2G37970	836	82.6667	97.5533	0.238885	Up	0.484776	SOUL-1
AT1G18090	1975	5.44333	7.56333	0.474532	Up	0.484762	AT1G18090
AT5G65220	834	611.07	521.47	-0.228753	Down	0.484762	RPL29
AT1G12200	1837	11.1667	8.58	-0.380149	Down	0.484688	AT1G12200
AT2G41290	1577	9.81667	12.5867	0.358591	Up	0.484644	SSL2
AT5G15080	2129	8.84667	6.56667	-0.429973	Down	0.484637	PIX7
AT3G09500	849	549.157	468.847	-0.228102	Down	0.484563	RPL35A
AT1G23130	845	551.353	471.54	-0.225597	Down	0.484556	AT1G23130
AT2G40090	2019	8.41667	6.18667	-0.444087	Down	0.484527	ATATH9
AT1G06060	1125.42	24.0233	19.6867	-0.287217	Down	0.484504	AT1G06060
AT1G71090	2018	16.8167	13.44	-0.323359	Down	0.484446	PILS2
AT1G70520	2403	13.3533	10.4767	-0.35002	Down	0.484431	CRK2
AT1G76720	3998.41	2.90333	1.48333	-0.968867	Down	0.484416	AT1G76720
AT2G04360	1374.28	32.3967	26.79	-0.274151	Down	0.484328	AT2G04360
AT4G32280	1187.12	0.743333	1.99667	1.42551	Up	0.484328	IAA29
AT1G29510	817	9.10333	11.77	0.370648	Up	0.484321	SAUR67
AT1G80720	1070	4.30333	6.23333	0.534549	Up	0.484284	AT1G80720
AT2G36026	552	4.37333	6.30333	0.527382	Up	0.484284	AT2G36026
AT2G38630	2140.03	4.79333	3.07333	-0.641225	Down	0.484262	AT2G38630
AT2G20790	2355.33	12.42	9.66	-0.36257	Down	0.484174	AP5M
AT2G44580	1600.44	2.69333	4.34	0.688302	Up	0.48413	AT2G44580
AT1G11930	1314	40.1767	33.4867	-0.262771	Down	0.48413	AT1G11930
AT5G05790	1550	3.29667	5.05	0.615275	Up	0.484108	AT5G05790
AT3G06880	4371.3	8.47	11.0467	0.383177	Up	0.484108	AT3G06880
AT5G48920	922	4.98333	3.23667	-0.622602	Down	0.484108	TED7
AT3G02500	1172.13	5.92	4.04	-0.551242	Down	0.48402	AT3G02500
AT4G19450	2057.38	34.3867	41.0533	0.25565	Up	0.483953	AT4G19450
AT3G05700	1327.17	6.55333	8.82	0.42855	Up	0.483902	DI19-3
AT2G46180	2540	8.19667	6.01667	-0.446073	Down	0.483895	GC4
AT3G06810	2963	17.0733	13.7133	-0.316165	Down	0.483865	IBR3
AT2G26470	1849.45	6.12667	4.22667	-0.535582	Down	0.483858	AT2G26470
AT4G12780	3320.31	18.83	15.1967	-0.309278	Down	0.483821	AUXI1
AT5G45630	847	0.25	1.36	2.44361	Up	0.483748	AT5G45630
AT4G37830	529	399.29	339.643	-0.233416	Down	0.48374	AT4G37830
AT4G17010	1069	9.15333	6.83	-0.422412	Down	0.483733	AT4G17010
AT5G49900	2912.11	2.04667	3.57333	0.803994	Up	0.483682	AT5G49900
AT3G53740	719.38	398.273	339.713	-0.229441	Down	0.483682	RPL36B
AT1G47500	1875.37	26.6967	32.2333	0.271894	Up	0.483638	RBP47C'
AT5G07150	2117	3.47	1.96	-0.824082	Down	0.48363	AT5G07150
AT3G07370	1501	8.58	11.1533	0.378425	Up	0.483623	CHIP
AT3G12480	1378	22.3767	27.17	0.280019	Up	0.483608	NF-YC11
AT4G04360	603	3.76667	2.20667	-0.77142	Down	0.483564	AT4G04360
AT3G02030	2394.14	2.20333	3.76	0.771045	Up	0.483564	AT3G02030
AT5G36950	1963	15.5933	12.4233	-0.327877	Down	0.483549	DEGP10
AT3G28455	1455	1.34667	2.73	1.01951	Up	0.48341	CLE25
AT1G48790	2156	23.6867	19.4133	-0.287027	Down	0.483351	AMSH1
AT3G23450	1858.53	3.22	4.95667	0.62231	Up	0.483145	AT3G23450
AT1G02850	2064.63	39.67	33.1067	-0.260927	Down	0.483079	BGLU11
AT5G15070	3143.24	3.11667	1.66667	-0.903038	Down	0.483064	AT5G15070
AT3G04790	992	293.997	343.64	0.225098	Up	0.483035	RPI3
AT3G60240	5516.88	22.4767	27.23	0.276769	Up	0.482998	EIF4G
AT4G21560	1449.17	13.3833	10.53	-0.345932	Down	0.482991	VPS28-1
AT4G29310	2146.53	13.24	10.39	-0.349707	Down	0.482991	AT4G29310
AT3G26850	1461	5.61	7.74333	0.464954	Up	0.482947	AT3G26850
AT5G10690	2075.41	26.5633	21.8267	-0.283344	Down	0.482837	CBSPPR1
AT5G59960	1750.57	26.6367	21.9	-0.282483	Down	0.482837	AT5G59960
AT5G53940	609	32.4	26.9433	-0.266065	Down	0.482748	AT5G53940
AT5G45470	3058	12.32	9.58667	-0.361901	Down	0.482726	AT5G45470
AT5G38050	1602	2.42667	4.02667	0.73061	Up	0.482719	AT5G38050
AT3G12700	1719	4.45	6.39333	0.522763	Up	0.482712	NANA
AT4G35880	1956.55	5.17	7.22667	0.483166	Up	0.482616	AT4G35880
AT4G30110	3043.25	3.00333	1.57333	-0.93274	Down	0.482594	HMA2
AT1G60740	825	2.07	0.81	-1.35364	Down	0.482594	PRXIID
ATMG00650	303	0.866667	0.01	-6.43741	Down	0.482388	NAD4L
AT5G03780	1417.68	4.55	2.88	-0.659798	Down	0.482374	TRFL10
AT4G01750	1651	5.74667	3.91	-0.555557	Down	0.482308	RGXT2
AT3G63400	2095.25	31.66	26.25	-0.270344	Down	0.4823	CYP63
AT3G56340	830	248.957	292.057	0.230354	Up	0.482271	RPS26C
AT5G50530	2085	9.05	11.6767	0.367639	Up	0.48219	CBSCBSPB4
AT3G16320	2652.92	0.913333	2.19	1.26172	Up	0.482139	CDC27a
AT1G74320	1664	13.2633	10.4333	-0.346243	Down	0.482087	AT1G74320
AT5G13870	1536.61	4.96667	3.23667	-0.617769	Down	0.482006	XTH5
AT4G18070	1457.31	25.9867	31.3633	0.271307	Up	0.481977	AT4G18070
AT1G09500	1181.96	0.503333	1.68	1.73888	Up	0.481955	AT1G09500
AT4G01037	1980	18.8933	23.0867	0.289183	Up	0.481867	WTF1
AT5G02450	805	227.923	267.387	0.230379	Up	0.481859	RPL36C
AT1G24290	1773	4.26667	2.64	-0.692571	Down	0.481779	AT1G24290
AT4G20820	1955	4.28	2.65333	-0.689805	Down	0.481779	AT4G20820
AT2G20190	4905	26.3967	21.7267	-0.280889	Down	0.481771	CLASP
AT4G16955	902	12.15	15.27	0.329744	Up	0.481764	AT4G16955
AT1G63300	3529	4.09333	2.49333	-0.7152	Down	0.481705	AT1G63300
AT1G80890	661	9.48	12.19	0.362739	Up	0.481698	AT1G80890
AT1G50280	1867.36	3.41	5.17333	0.601322	Up	0.481624	AT1G50280
AT5G05610	1269.54	38.5933	32.2267	-0.260097	Down	0.481617	AL1
AT3G57890	2308	21.7833	26.4433	0.279679	Up	0.481617	AT3G57890
AT5G16830	1213	30.8033	25.47	-0.274288	Down	0.481507	SYP21
AT4G39675	466	0.71	1.94333	1.45264	Up	0.48147	AT4G39675
AT1G14990	995	8.00667	5.86	-0.450301	Down	0.481463	AT1G14990
AT4G01220	1662.19	4.81333	6.79	0.496375	Up	0.481279	MGP4
AT1G55520	1431.27	14.8367	18.37	0.308185	Up	0.48125	TBP2
AT1G60995	2333	8.95333	11.5667	0.369476	Up	0.481176	AT1G60995
AT4G19890	2514	2.91667	1.50667	-0.95296	Down	0.481161	AT4G19890
AT1G47840	1826	2.91333	1.50333	-0.954506	Down	0.481161	HXK3
AT5G19100	1660	0.21	1.29333	2.62263	Up	0.481139	AT5G19100
AT2G40815	1470	5.72667	3.89333	-0.55669	Down	0.481125	AT2G40815
AT3G09780	2741	3.44	1.95333	-0.81647	Down	0.480897	CCR1
AT5G52650	996	197.387	230.957	0.226598	Up	0.480772	RPS10C
AT1G54150	1364.14	10.4067	7.95333	-0.387876	Down	0.480684	SPL2
AT1G23840	1244	2.49667	1.16667	-1.09761	Down	0.480677	AT1G23840
AT3G15720	1440.51	0.98	2.26667	1.20972	Up	0.480669	AT3G15720
AT2G18940	2774	13.2767	16.54	0.317066	Up	0.480618	AT2G18940
AT1G78650	1767	5.57667	7.68	0.461703	Up	0.480559	POLD3
AT1G71210	3219	3.38667	5.13667	0.600966	Up	0.480508	AT1G71210
AT4G20110	2378	5.14667	3.4	-0.598104	Down	0.480508	VSR7
AT5G54720	1502	4.06333	2.47	-0.718153	Down	0.480441	AT5G54720
AT1G52670	1204	50.7033	42.66	-0.249197	Down	0.480419	AT1G52670
AT3G17750	4000	12.88	10.0933	-0.35173	Down	0.480412	AT3G17750
AT5G49890	2982	10.2267	13.0133	0.347655	Up	0.480412	CLC-C
AT5G13730	1454	15.9933	19.7567	0.304869	Up	0.480397	SIGD
AT4G25660	1645	9.53	12.2133	0.357909	Up	0.480309	AT4G25660
AT2G15280	1187.34	12.8733	16.1233	0.324764	Up	0.480221	RTNLB10
AT2G03420	2088	13.15	16.3967	0.31834	Up	0.480221	AT2G03420
AT2G05590	1346.58	10.8433	8.33333	-0.379843	Down	0.480206	AT2G05590
AT4G25470	986	2.18	0.91	-1.26039	Down	0.48014	DREB1C
AT1G72275	1607.08	6.35	8.57333	0.4331	Up	0.48014	AT1G72275
AT5G48850	1214	0.5	1.66667	1.73697	Up	0.480052	SDI1
AT5G56660	1636	7.13667	5.11	-0.481927	Down	0.480045	ILL2
AT2G05830	1556.63	30.33	25.1467	-0.270378	Down	0.479876	AT2G05830
AT1G61250	1403	37.16	31.03	-0.260087	Down	0.479839	SCAMP3
AT1G05750	3224.96	2.89667	1.5	-0.949431	Down	0.479795	PDE247
AT3G19650	1312	8.85667	11.4367	0.368831	Up	0.479714	AT3G19650
AT2G23680	1289.62	6.86667	4.87333	-0.494701	Down	0.479538	AT2G23680
AT2G45910	2939.73	10.2833	7.85667	-0.388319	Down	0.479435	PUB33
AT4G21320	1334	4.77	3.08333	-0.629498	Down	0.479427	HSA32
AT5G23130	1784	4.78667	3.09667	-0.628305	Down	0.479427	AT5G23130
AT1G36320	1613	49.8167	41.9833	-0.246812	Down	0.479405	AT1G36320
AT1G80070	7522	36.3	30.22	-0.264466	Down	0.479391	PRP8A
AT1G78290	1680.27	21.0467	25.5633	0.280484	Up	0.479383	SRK2C
AT5G19920	2612	2.56667	4.16667	0.698998	Up	0.479251	AT5G19920
AT2G32060	777.36	160.143	187.59	0.228219	Up	0.4792	RPS12C
AT3G05680	6966.97	10.83	8.34	-0.376914	Down	0.479053	EMB2016
AT2G40100	1321	8.37	10.8567	0.375282	Up	0.479053	LHCB4.3
AT2G36240	1725	16.0267	12.8167	-0.322453	Down	0.47895	AT2G36240
AT4G36090	1978.48	5.51667	7.6	0.462203	Up	0.478943	AT4G36090
AT5G55300	3157.32	25.11	20.6167	-0.284451	Down	0.478913	TOP1ALPHA
AT3G63520	1931	180.973	154.783	-0.225527	Down	0.478752	CCD1
AT1G72490	1684	0.263333	1.35667	2.3651	Up	0.478693	AT1G72490
AT1G11905	1164	11.4067	8.85	-0.366128	Down	0.478641	AT1G11905
AT5G16000	2532	16.0033	12.8	-0.322229	Down	0.478627	NIK1
AT1G19910	1086.96	177.327	151.583	-0.226298	Down	0.478575	VHA-C2
AT3G50630	1069.32	14.66	11.6333	-0.333621	Down	0.478516	KRP2
AT3G09390	887.96	145.37	170.67	0.23148	Up	0.47845	MT2A
AT3G11960	4635.08	10.8333	8.35	-0.375629	Down	0.478443	AT3G11960
AT1G10430	1347	25.4067	20.9433	-0.278716	Down	0.478436	PP2A2
AT5G01220	2124	20.73	25.1933	0.281322	Up	0.478436	SQD2
AT1G03910	2565	25.5367	21.08	-0.276695	Down	0.478436	CTN
AT1G63170	1703	25.0433	30.11	0.265816	Up	0.478406	AT1G63170
AT5G37740	1125	9.34667	7.04333	-0.408194	Down	0.478369	AT5G37740
AT4G17570	2513.48	7.04333	9.34667	0.408194	Up	0.478369	GATA26
AT3G10210	1187	11.8333	9.19667	-0.363674	Down	0.478171	AT3G10210
ATCG00790	408	9.67667	7.32333	-0.40201	Down	0.478171	RPL16
AT5G07870	1847	9.33333	11.9767	0.359762	Up	0.478171	AT5G07870
AT1G76660	2212.59	9.72333	7.37667	-0.398482	Down	0.478171	AT1G76660
AT4G16950	4933.62	15.6933	19.35	0.302182	Up	0.478054	RPP5
AT5G63290	1605	2.94667	1.54667	-0.929922	Down	0.478032	AT5G63290
AT1G01760	1329.42	4.16333	2.57	-0.695971	Down	0.477995	AT1G01760
AT1G24267	1702.9	20.74	25.17	0.279289	Up	0.477965	AT1G24267
AT4G37040	1400	47.1933	39.6633	-0.250777	Down	0.47787	MAP1D
AT2G23450	2715.78	10.5667	8.09333	-0.384714	Down	0.477863	WAKL14
AT4G25890	778	59.3867	70.08	0.238864	Up	0.477782	RPP3A
AT2G27740	1094	2.95333	4.61	0.642423	Up	0.477767	AT2G27740
AT1G32380	1864.4	11.5533	14.5667	0.334362	Up	0.477752	PRS2
AT5G13900	754	0.83	2.07333	1.32077	Up	0.477738	VAS
AT1G09980	3255.75	9.41333	12.0433	0.355457	Up	0.477657	AT1G09980
AT3G25110	1659	3.17	4.86333	0.617463	Up	0.477605	FATA
AT5G19590	1107.15	59.06	69.6467	0.237873	Up	0.477532	AT5G19590
AT1G61380	2892	7.32333	9.66	0.399523	Up	0.477525	SD129
AT5G19930	1351.08	8.17	6.03	-0.438178	Down	0.477451	PGR
AT1G02270	1737	5.99667	8.13667	0.440277	Up	0.477451	AT1G02270
AT5G24340	1912	6.44667	4.53333	-0.507981	Down	0.477356	AT5G24340
AT2G44840	1113	0.553333	1.72333	1.63898	Up	0.477341	ERF13
AT1G53290	1751	10.6867	8.23	-0.376848	Down	0.477231	B3GALT14
AT1G17850	2011	11.9333	9.31667	-0.357111	Down	0.477157	STR8
AT5G59150	1210.84	19.26	15.6267	-0.301598	Down	0.477142	RABA2D
AT2G26900	1906	58.2833	68.6767	0.236737	Up	0.477084	BASS2
AT1G45231	1946	2.86	4.50333	0.654978	Up	0.476973	AT1G45231
AT2G23985	1021.37	11.06	8.53333	-0.37417	Down	0.476951	AT2G23985
AT5G25080	1017	21.7033	17.7567	-0.289556	Down	0.476878	AT5G25080
AT4G39740	1287	4.86667	6.83	0.488952	Up	0.476768	HCC2
AT2G25870	2222	45.6233	38.3	-0.252427	Down	0.476738	YBEY
AT2G18570	1993	7.21	5.19333	-0.473338	Down	0.476584	UGT72D1
AT1G77370	721.94	45.1567	37.8633	-0.254138	Down	0.476555	AT1G77370
AT3G14130	1436.21	4.58333	2.93667	-0.642218	Down	0.476496	GLO4
AT2G32010	2875.52	11.2167	8.69667	-0.36711	Down	0.476489	IP5P7
AT5G42300	1425	55.08	65.22	0.243786	Up	0.476444	UBL5
AT5G25980	1966	143.27	122.283	-0.228509	Down	0.476422	TGG2
AT2G29525	1257.59	4.33333	2.72	-0.671871	Down	0.476408	IPCS3
AT1G14600	1234	1.90667	3.36333	0.818839	Up	0.476283	AT1G14600
AT1G79530	1919	17.2067	13.8533	-0.312734	Down	0.476268	GAPCP1
AT5G43600	1875	14.5233	11.5567	-0.329647	Down	0.476209	UAH
AT1G10890	1758.93	28.7467	23.8567	-0.269002	Down	0.476209	AT1G10890
AT4G21880	2545.37	1.64667	3.05667	0.892411	Up	0.476077	AT4G21880
AT4G21480	1526	1.89	0.69	-1.45372	Down	0.475996	STP12
AT3G05000	925	24.3267	20.01	-0.281817	Down	0.475989	AT3G05000
AT1G05070	991	20.1633	24.4833	0.280066	Up	0.475989	AT1G05070
AT1G03030	1468.35	13.3367	10.5167	-0.342721	Down	0.475974	AT1G03030
AT1G68185	1046.8	10.9767	8.46667	-0.374574	Down	0.475901	AT1G68185
AT3G43540	1595.65	45.0933	37.92	-0.249955	Down	0.475864	AT3G43540
AT4G38040	1765.97	14.3	11.34	-0.334595	Down	0.475857	AT4G38040
AT1G18880	1970	8.07667	5.96	-0.438448	Down	0.475842	NPF2.9
AT4G24730	1480.99	8.03667	5.91667	-0.441813	Down	0.475842	AT4G24730
AT1G03590	2219	21.2	17.31	-0.292459	Down	0.475791	PPC6-6
AT5G62390	2014	53.8767	63.7533	0.24284	Up	0.475732	BAG7
AT3G17430	1910.14	9.84333	12.5367	0.348935	Up	0.475732	AT3G17430
AT1G50360	4214	5.68	3.88333	-0.548595	Down	0.475673	VIII-A
AT1G06520	2313	1.96333	0.753333	-1.38194	Down	0.475658	GPAT1
AT1G63860	3666.86	2.29333	3.82333	0.737385	Up	0.475555	AT1G63860
AT4G32690	1146	6.39667	4.50333	-0.506327	Down	0.475497	GLB3
AT3G15670	1020	0.113333	1.12	3.30485	Up	0.475475	LEA29
AT1G63120	1618	9.07333	6.81	-0.413978	Down	0.475423	RBL2
AT4G12790	1283.08	37.2133	44.3	0.251487	Up	0.475416	AT4G12790
AT5G64980	1473	2.44667	4.00333	0.710384	Up	0.475372	AT5G64980
AT5G45070	1495	2.38667	1.1	-1.11749	Down	0.475306	PP2A8
AT3G22270	3639	9.71333	12.3933	0.351526	Up	0.475284	PAT1H1
AT4G14300	2710.88	24.18	19.91	-0.280321	Down	0.475276	RNP1
AT4G10160	959	1.14667	0.13	-3.14086	Down	0.475262	ATL59
AT4G39150	1382.99	36.9233	43.97	0.251987	Up	0.475225	AT4G39150
AT1G63900	1688.29	21.1267	17.2667	-0.291076	Down	0.475188	SP1
AT3G59840	721	19.7667	24.0267	0.281567	Up	0.475085	AT3G59840
AT3G55330	1102	125.553	106.837	-0.232893	Down	0.475063	PPL1
AT5G14450	1358	6.73333	4.79333	-0.490292	Down	0.475019	AT5G14450
AT1G71480	1105	63.3	53.6833	-0.237731	Down	0.475004	AT1G71480
AT2G18010	872	0.143333	1.16667	3.02495	Up	0.474843	SAUR10
AT1G67850	1996.71	6.86	9.11	0.409242	Up	0.474769	AT1G67850
AT4G16265	796	9.02333	6.77667	-0.413085	Down	0.474769	NRPB9B
AT5G50570	1938	0.01	0.843333	6.39803	Up	0.474637	SPL13A
AT5G01075	574	19.8967	24.1233	0.277903	Up	0.47463	AT5G01075
AT1G70320	11639	24.2533	20.0267	-0.276261	Down	0.47463	UPL2
AT1G77600	4689	4.44	6.32333	0.510126	Up	0.474461	AT1G77600
AT1G75380	1540.1	61.97	52.5367	-0.238245	Down	0.47435	BBD1
AT1G16110	2550	1.16	2.45667	1.08258	Up	0.474277	WAKL6
AT4G28540	2184	17.21	13.92	-0.306088	Down	0.47427	CKL6
AT5G05930	1488.49	16.9467	13.66	-0.311044	Down	0.47427	ATGC1
AT2G38120	2261.61	43.9933	37.09	-0.246255	Down	0.47424	AUX1
AT3G13600	2315	0.586667	1.75	1.57674	Up	0.47413	IQM2
AT5G07370	1389.39	42.4	35.5633	-0.253674	Down	0.473844	IPK2A
AT4G35980	813	15.53	12.47	-0.316596	Down	0.473653	AT4G35980
AT1G80530	2113	17.0767	13.81	-0.306313	Down	0.473638	AT1G80530
AT1G30845	766	3.44	1.98	-0.796908	Down	0.473608	AT1G30845
AT1G54200	1894	3.92667	5.72667	0.54439	Up	0.473579	AT1G54200
AT4G20880	2058	8.01	5.92333	-0.435393	Down	0.473513	AT4G20880
AT3G26618	2055	20.6967	16.9167	-0.290953	Down	0.473476	ERF1-3
AT4G05200	2103	1.69667	0.543333	-1.64279	Down	0.473476	CRK25
AT2G29890	3017.78	8.98	6.74667	-0.412541	Down	0.473388	VLN1
AT1G63500	2594	12.2467	15.2967	0.320828	Up	0.473329	BSK7
AT2G22570	988.26	5.07	3.36667	-0.590665	Down	0.473285	NIC1
AT5G05130	2928	2.82	1.45667	-0.953024	Down	0.473285	AT5G05130
AT1G23030	2423	19.36	23.5167	0.280605	Up	0.473219	PUB11
AT3G63460	3816.63	34.9033	41.6367	0.25449	Up	0.473146	SEC31B
AT1G07750	1565	12.4233	15.46	0.315488	Up	0.472991	AT1G07750
AT5G47970	1701.88	11.08	13.9667	0.33403	Up	0.472977	AT5G47970
AT1G49890	2586	13.9667	11.0733	-0.334898	Down	0.472977	QWRF2
AT5G52220	457	1.83667	3.27	0.832201	Up	0.472874	AT5G52220
AT1G66880	2782.86	5.76667	7.84333	0.443729	Up	0.4728	AT1G66880
AT2G36780	2028	0.716667	1.91	1.4142	Up	0.472749	UGT73C3
AT1G14560	1967.98	6.37333	8.54667	0.423314	Up	0.472683	COAC1
AT2G23030	1409	1.31333	0.25	-2.39323	Down	0.472653	SRK2J
AT1G19220	4327	5.45667	3.70333	-0.559196	Down	0.472609	ARF19
AT5G35520	1139	5.13	7.09667	0.468183	Up	0.472425	MIS12
AT2G44080	1287	3.82667	2.31	-0.728195	Down	0.472389	ARL
AT5G14520	2164	35.1533	41.7667	0.248691	Up	0.472286	PES
AT1G05600	1701.81	5.06333	3.37	-0.587339	Down	0.472234	AT1G05600
AT2G45970	2645	22.1567	26.76	0.272337	Up	0.472212	CYP86A8
AT5G48960	2353	12.0233	9.40667	-0.354081	Down	0.472183	AT5G48960
AT1G55820	2129	4.74	6.64667	0.487744	Up	0.472132	GIP1L
AT5G10750	1492	10.43	13.16	0.33542	Up	0.472051	AT5G10750
AT5G59090	2524.44	3.36333	1.92333	-0.806283	Down	0.472036	SBT4.12
AT1G67855	467	0.01	0.833333	6.38082	Up	0.471955	AT1G67855
AT2G46910	1055	56.64	47.8967	-0.241896	Down	0.471911	PAP10
AT1G63580	1058	0.223333	1.27333	2.51134	Up	0.471823	CRRSP6
AT3G62470	2258	4.17333	2.61	-0.67715	Down	0.471676	AT3G62470
AT5G61190	3560.1	5.41667	3.67333	-0.560315	Down	0.471669	AT5G61190
AT5G40240	1855.6	4.00667	2.46333	-0.701791	Down	0.471661	AT5G40240
AT1G77550	2866	6.98333	9.23667	0.403456	Up	0.471485	AT1G77550
AT5G65120	1434.5	3.14333	4.79667	0.609737	Up	0.471434	AT5G65120
AT2G25220	1641.98	3.89667	2.37333	-0.715326	Down	0.47139	AT2G25220
AT2G21790	3000	18.99	23.04	0.278901	Up	0.471206	RNR1
AT1G72060	731	4.01333	5.81333	0.534565	Up	0.47114	AT1G72060
AT3G13080	5285.08	13.4567	16.65	0.307201	Up	0.471081	ABCC3
AT2G44900	3852.13	8.87333	6.67667	-0.410348	Down	0.471044	FBX5
AT5G64670	1327	22.2233	26.7567	0.267823	Up	0.470934	AT5G64670
AT3G04640	778	0.79	1.98667	1.33043	Up	0.470919	AT3G04640
AT4G32730	3609.76	7.50667	9.80333	0.3851	Up	0.470912	PC-MYB1
AT5G52070	1507.82	8.88	11.3833	0.358291	Up	0.47089	AT5G52070
AT2G01120	1672	6.03	4.21333	-0.517196	Down	0.470824	ORC4
AT3G12170	1071	3.02333	4.65667	0.623158	Up	0.470802	AT3G12170
AT3G01100	2781.87	7.09333	9.33	0.395413	Up	0.470787	HYP1
AT4G23230	1884	0.04	0.93	4.53916	Up	0.470787	CRK15
AT1G15840	923	1.06667	0.0966667	-3.46395	Down	0.470692	AT1G15840
AT2G30620	1666	95.23	81.1233	-0.231299	Down	0.470692	AT2G30620
AT5G24830	2617	6.14333	4.30333	-0.513567	Down	0.470515	AT5G24830
AT4G34139	747	4.36667	6.20333	0.506511	Up	0.470515	AT4G34139
AT5G15120	1438	1.54667	0.44	-1.81359	Down	0.470434	PCO1
AT1G76380	2183.37	5.75	7.80333	0.440529	Up	0.470405	AT1G76380
AT1G54130	2734	16.2367	19.8867	0.292546	Up	0.470346	RSH3
AT1G61150	1297.34	18.8533	22.8667	0.278426	Up	0.470339	GID8
AT2G44210	1897.71	54.99	46.6633	-0.23688	Down	0.470332	AT2G44210
AT3G56640	2766	4.06	2.52	-0.688056	Down	0.470317	SEC15A
AT2G29680	2203.01	2.56333	1.26667	-1.01698	Down	0.47028	CDC6
AT3G53800	1481.89	2.56333	1.26333	-1.02079	Down	0.47028	Fes1B
AT4G29270	991	4.75	3.11333	-0.609467	Down	0.470258	AT4G29270
AT2G33410	1876	40.4867	34.1433	-0.245843	Down	0.470214	AT2G33410
AT1G75125	629	3.09333	1.70333	-0.860802	Down	0.470104	AT1G75125
AT5G03450	2219	8.10333	6.01667	-0.429551	Down	0.470052	AT5G03450
AT1G26630	966.93	617.69	721.3	0.223716	Up	0.470045	ELF5A-2
AT5G13630	4752.97	713.7	611.343	-0.223335	Down	0.470023	CHLH
AT4G26100	2077	20.0633	16.4267	-0.288522	Down	0.470001	CKL1
AT2G34355	1941	3.39	5.06667	0.579752	Up	0.469964	AT2G34355
AT1G02780	1109	568.133	661.167	0.218784	Up	0.469949	RPL19A
AT5G26210	1288	39.2733	32.9633	-0.252688	Down	0.469927	AL4
AT3G15410	2225	22.71	18.72	-0.278747	Down	0.469876	AT3G15410
AT2G04900	776	54.0267	45.8133	-0.237904	Down	0.469832	AT2G04900
AT5G45115	806	2.52	1.22667	-1.03868	Down	0.469744	AT5G45115
AT1G13320	2155.95	31.0533	25.94	-0.25957	Down	0.469729	PP2AA3
AT5G09310	999	16.13	12.9767	-0.313827	Down	0.469729	AT5G09310
AT1G09420	2164.33	6.38333	4.52	-0.497987	Down	0.469707	G6PD4
AT3G46780	1865	487.827	568.413	0.220572	Up	0.4697	PTAC16
AT1G43170	1467.14	474.863	553.39	0.220784	Up	0.469656	ARP1
AT1G23400	3046	26.0267	21.5867	-0.26985	Down	0.469575	CAF2
AT2G29700	1066	39.7233	33.47	-0.247118	Down	0.469531	PH1
AT4G26960	725	3.62667	5.34667	0.559996	Up	0.469501	AT4G26960
AT5G23150	5036.44	10.0533	7.71333	-0.382248	Down	0.469472	HUA2
AT2G34480	898	421.72	492.58	0.224073	Up	0.469376	AT2G34480
AT5G53480	4028	30.7433	25.6667	-0.260378	Down	0.469354	KPNB1
AT5G61410	1500.32	486.99	417.12	-0.22343	Down	0.469347	RPE
AT2G44600	1592	3.87333	5.63667	0.541267	Up	0.46934	AT2G44600
AT2G30020	1813	4.66667	6.54333	0.487633	Up	0.469281	AT2G30020
AT4G29350	918	416.257	484.223	0.218199	Up	0.469266	PRO2
AT5G20540	1587	8.61	11.0833	0.364307	Up	0.469229	BRXL4
AT3G03950	1692.21	16.5133	20.1233	0.285238	Up	0.469207	ECT1
AT5G14610	2186.38	10.8367	13.6333	0.331217	Up	0.469163	AT5G14610
AT1G12820	2234	25.6733	30.73	0.259377	Up	0.469127	AFB3
AT3G50100	1427	3.3	4.96333	0.588843	Up	0.469075	SDN1
AT2G46520	3874	12.8433	15.9767	0.314947	Up	0.469068	CAS
AT3G55050	1712.99	12.92	16.0533	0.313267	Up	0.469068	PP2C6
AT5G64680	948.64	12.8667	15.9967	0.314133	Up	0.469068	AT5G64680
AT4G10400	1721.96	2.48333	4.01333	0.692523	Up	0.46906	AT4G10400
AT5G64460	1081.28	87.8567	74.9633	-0.228967	Down	0.469024	AT5G64460
AT5G38690	2700	4.04667	5.82667	0.525937	Up	0.468921	AT5G38690
AT5G03730	3199	22.1867	18.2433	-0.282324	Down	0.468899	CTR1
AT2G20010	3378.92	4.49333	6.34333	0.497455	Up	0.468891	AT2G20010
AT1G69910	2564	6.36333	4.51333	-0.495589	Down	0.468891	LRK10L-1.5
AT1G04270	922.8	345.783	404.07	0.224737	Up	0.468884	RPS15A
AT5G58620	2580	7.22	9.49333	0.394916	Up	0.468855	AT5G58620
AT5G03720	1861	1.57333	0.463333	-1.7637	Down	0.468789	HSFA3
AT3G17680	1423.01	7.46	5.47333	-0.446756	Down	0.468781	AT3G17680
AT1G42470	4533	7.72667	5.69333	-0.440573	Down	0.468767	AT1G42470
AT4G39560	1563.4	8.71	6.54	-0.413382	Down	0.468759	AT4G39560
AT1G51980	2293.87	73.69	86.2633	0.227279	Up	0.46862	AT1G51980
AT1G11755	1402	9.10667	6.9	-0.400327	Down	0.468605	LEW1
AT3G53190	2027	22.5833	18.6633	-0.275052	Down	0.468598	AT3G53190
AT3G27930	1705.65	4.84	6.74333	0.478455	Up	0.468502	AT3G27930
AT3G57230	1323.29	13.0833	16.1967	0.307967	Up	0.468502	AGL16
AT2G36680	1151.61	16.17	13.06	-0.308165	Down	0.468502	VPS37-2
AT4G35730	1767	6.12	4.29667	-0.510314	Down	0.468465	AT4G35730
AT1G64740	1652	50.59	42.6933	-0.244841	Down	0.468451	TUBA1
AT4G23840	2293	4.31333	2.74	-0.654627	Down	0.468421	AT4G23840
AT1G71500	1242	362.51	311.147	-0.220426	Down	0.468414	AT1G71500
AT1G74030	1971	11.66	14.58	0.322423	Up	0.468399	ENO1
AT1G74160	3433.26	10.98	13.76	0.325602	Up	0.468333	AT1G74160
AT1G72070	921	3.82667	5.57667	0.543315	Up	0.468252	AT1G72070
AT5G20910	1277	4.64667	6.52	0.488676	Up	0.46823	AIP2
AT5G43350	2012	14.12	17.4233	0.303281	Up	0.468193	PHT1-1
AT1G03120	629	1.48667	0.4	-1.89401	Down	0.468142	ATRAB28
AT3G16660	929	82.3267	70.14	-0.231122	Down	0.468135	AT3G16660
AT4G02990	2073	20.86	25.2167	0.273638	Up	0.46812	MTERF4
AT1G72320	2857.81	12.9733	16.0733	0.30912	Up	0.468098	APUM23
AT5G10540	6105	16.2133	13.11	-0.306513	Down	0.468098	CYOP
AT5G01380	1296	0.0566667	0.963333	4.08746	Up	0.467951	GT-3A
AT1G56680	1032	1.01667	0.0733333	-3.79323	Down	0.467936	AT1G56680
AT2G31240	2195	5.05667	6.98	0.46504	Up	0.467907	AT2G31240
AT3G55880	1295.68	2.80333	4.38	0.643788	Up	0.467878	SUE4
AT1G25380	1880	17.39	14.1033	-0.302222	Down	0.467878	NDT2
AT1G08610	2143	3.25333	4.90333	0.591844	Up	0.467848	AT1G08610
AT2G33255	1020	25.29	30.2333	0.257573	Up	0.467826	AT2G33255
AT1G13860	2738.26	5.40667	7.38333	0.449533	Up	0.467819	QUL1
AT5G60940	1947.91	9.02	6.82333	-0.402651	Down	0.467804	CSTF50
AT5G06960	1688.94	6.96	9.15667	0.395735	Up	0.467804	TGA5
AT5G45300	2279.31	6.78667	8.98333	0.404548	Up	0.467804	BMY2
AT2G30740	1760.84	20.9867	25.33	0.271374	Up	0.467797	PTI12
AT4G33680	1645	80.0267	68.0267	-0.23438	Down	0.467789	DAP
AT2G41950	1068	15.6333	19.18	0.294977	Up	0.467767	AT2G41950
AT4G16430	1831	12.8167	15.9067	0.31161	Up	0.467664	BHLH3
AT5G19080	1706	3.93667	2.43	-0.696018	Down	0.467664	LUL3
AT1G69720	1114.52	0.256667	1.29667	2.33684	Up	0.467664	HO3
AT3G11460	1872	1.84667	0.69	-1.42026	Down	0.467642	PCMP-H52
AT3G48600	855.64	3.09667	1.71667	-0.851106	Down	0.46762	AT3G48600
AT2G39550	1458	11.7067	9.18	-0.350764	Down	0.467591	GGB
AT2G45260	1810	16.0433	19.57	0.28667	Up	0.467334	AT2G45260
AT2G32090	944.42	17.57	14.3	-0.297099	Down	0.467297	AT2G32090
AT4G15880	2050.73	11.8133	14.7	0.3154	Up	0.467275	ESD4
AT5G22800	3520.07	37.2867	31.3367	-0.250808	Down	0.46718	EMB86
AT1G09730	3344	11.59	9.07	-0.353706	Down	0.467143	AT1G09730
AT1G31220	1520	4.64	6.49667	0.485575	Up	0.467135	PUR3
AT3G05727	517	270.35	231.36	-0.224689	Down	0.467106	AT3G05727
AT5G01590	2005	78.47	66.85	-0.231214	Down	0.467033	TIC56
AT3G05320	1780.12	1.36667	2.67667	0.969776	Up	0.467003	OFUT23
AT5G14720	3031.03	37.2567	31.3333	-0.2498	Down	0.466893	AT5G14720
AT5G10900	2263	3.74333	2.26	-0.728001	Down	0.466819	AT5G10900
AT3G47295	460	31.0967	37.01	0.251155	Up	0.46679	PSY2
AT1G04630	745	49.9267	42.3733	-0.236654	Down	0.466709	MEE4
AT1G18980	935	2.05333	3.49	0.765259	Up	0.466673	AT1G18980
AT3G22260	1212.99	4.99333	3.34	-0.580155	Down	0.466577	AT3G22260
AT4G11120	1619	9.18333	11.6967	0.349008	Up	0.46657	EFTS
AT1G27370	1942.59	9.23667	11.75	0.347217	Up	0.46657	SPL10
AT3G15850	1789	219.8	255.203	0.215456	Up	0.466518	ADS3
AT1G68600	2029	3.04667	4.65333	0.611033	Up	0.466511	ALMT5
AT4G00750	2236	29.4633	24.62	-0.25909	Down	0.466496	AT4G00750
AT3G03776	786	0.01	0.81	6.33985	Up	0.466482	AT3G03776
AT1G47720	1089	3.54667	5.23667	0.562185	Up	0.466379	OSB1
ATCG01300	282	0.806667	0.01	-6.3339	Down	0.466357	RPL23-A
ATCG00840	282	0.806667	0.01	-6.3339	Down	0.466357	RPL23-A
AT5G41240	2164	6.36333	4.51667	-0.494524	Down	0.46632	GSTT2
AT2G42570	1715	4.47	2.89333	-0.627542	Down	0.46632	TBL39
AT4G35930	1603.06	3.80333	5.53333	0.540884	Up	0.466283	AT4G35930
AT5G67620	1179	0.556667	1.67667	1.59071	Up	0.466246	AT5G67620
AT4G01320	1795	29.2667	24.4433	-0.259817	Down	0.466217	FACE1
AT2G30260	1147.25	36.68	30.83	-0.250659	Down	0.46621	U2B''
AT1G73550	606.49	1.25333	2.53	1.01337	Up	0.466202	AT1G73550
AT3G53890	669.19	199.783	232.8	0.220655	Up	0.466144	RPS21B
AT1G32990	1103	230.347	197.48	-0.2221	Down	0.466129	RPL11
AT1G11475	606	30.9833	36.81	0.248605	Up	0.466063	NRPB10
AT2G25180	2291	11.6533	14.5133	0.316636	Up	0.466055	ARR12
AT2G21440	3441	11.57	14.4267	0.318349	Up	0.466055	AT2G21440
AT2G28410	963	8.12333	10.4733	0.366577	Up	0.466019	AT2G28410
AT3G24190	2786	63.9267	75.0333	0.231114	Up	0.465989	AT3G24190
AT1G72740	1327.29	21.6667	17.8733	-0.277668	Down	0.465982	AT1G72740
AT5G25150	2371.11	12.5167	9.92	-0.335438	Down	0.465857	TAF5
AT3G04920	938.52	189.117	220.63	0.222352	Up	0.465835	RPS24A
AT5G59700	3098	1.59667	2.94333	0.882388	Up	0.465828	AT5G59700
AT3G07510	873.81	21.3533	17.5767	-0.2808	Down	0.465784	AT3G07510
AT4G12430	1766	1.81667	3.21	0.82128	Up	0.465534	TPPF
AT3G10527	333	62.12	73.0033	0.232905	Up	0.465497	AT3G10527
AT4G30500	973	3.03	1.67	-0.85947	Down	0.465431	AT4G30500
AT3G53520	1912	29.2667	24.5067	-0.256084	Down	0.465423	UXS1
AT2G41200	939	5.25667	3.57333	-0.556878	Down	0.465416	AT2G41200
AT1G48200	769	10.3467	8.01	-0.369292	Down	0.465387	AT1G48200
AT3G25545	1209	7.91333	10.2567	0.374205	Up	0.465387	AT3G25545
AT4G12490	786	2.23	3.70333	0.731781	Up	0.465262	AT4G12490
AT3G21230	2073.17	4.24667	6.04	0.508218	Up	0.465247	4CL4
AT1G03870	1164	209.013	179.937	-0.216106	Down	0.465225	FLA9
AT4G18600	6520.82	5.51333	3.79	-0.540727	Down	0.465188	WAVE5
AT4G01850	1620.66	207.557	178.69	-0.216046	Down	0.465166	SAM2
AT5G63130	1587	0.15	1.14	2.926	Up	0.465159	AT5G63130
AT3G06110	939.81	20.9233	17.1733	-0.284943	Down	0.465027	DSPTP1B
AT5G53110	1372	2.43667	3.94	0.693287	Up	0.464887	AT5G53110
AT5G12150	3108.41	62.89	73.5067	0.225044	Up	0.464858	ROPGAP6
AT5G46180	2250	12.3633	9.78	-0.338161	Down	0.464843	DELTA-OAT
AT1G48440	801	60.9033	71.51	0.231624	Up	0.464821	AT1G48440
AT1G66600	1020	0.04	0.91	4.50779	Up	0.464733	WRKY63
AT3G61780	3910	9.32667	7.12	-0.389484	Down	0.464615	emb1703
AT5G51980	1766.75	16.7067	13.5267	-0.304618	Down	0.464527	AT5G51980
AT1G80180	1127	71.7333	61.2567	-0.227777	Down	0.464527	AT1G80180
AT1G54460	1517	20.86	17.1267	-0.284495	Down	0.46452	WDL2
AT1G08845	835.27	5.06333	6.97667	0.46245	Up	0.464402	AT1G08845
AT3G14470	3549	2.33667	1.09667	-1.09133	Down	0.464351	RPPL1
AT5G43190	1744	10.7033	8.31333	-0.364561	Down	0.464343	AT5G43190
AT1G67790	1995	2.53	1.25667	-1.00954	Down	0.464255	SEOC
AT3G52380	1454	188.713	162.567	-0.215165	Down	0.464241	CP33
AT1G06290	2519	23.9733	19.84	-0.273018	Down	0.464233	ACX3
AT4G24940	1362	13.9533	17.1233	0.295354	Up	0.464211	SAE1A
AT4G36390	2289	46.3433	39.27	-0.238934	Down	0.464196	AT4G36390
AT1G76130	1588.29	15.55	12.5633	-0.307695	Down	0.46413	AMY2
AT1G33080	1780	4.63333	3.04333	-0.606398	Down	0.464108	DTX23
AT5G58790	904.2	4.42333	2.86333	-0.627438	Down	0.463947	AT5G58790
AT5G52200	926.38	17.5533	21.2567	0.27617	Up	0.463925	I-2
AT4G29830	1278	21.14	17.44	-0.277575	Down	0.463925	VIP3
AT5G44390	1985	2.20333	3.66333	0.733469	Up	0.463866	AT5G44390
AT5G07120	2076.84	13.1433	10.46	-0.329448	Down	0.463851	SNX2B
AT5G22480	1977	10.5333	13.2133	0.327032	Up	0.463851	AT5G22480
AT2G20142	1032	0.0433333	0.913333	4.39759	Up	0.463807	AT2G20142
AT1G63610	1642.3	28.47	23.8267	-0.256865	Down	0.463778	AT1G63610
AT5G42360	2261	7.82333	5.81	-0.429245	Down	0.463741	AT5G42360
AT4G18650	790	0.24	1.26	2.39232	Up	0.463734	DOGL4
AT1G51780	1531	0.01	0.796667	6.3159	Up	0.463697	ILL5
AT3G05746	362	0.796667	0.01	-6.3159	Down	0.463697	AT3G05746
AT4G19460	1875	1.56667	2.89667	0.886695	Up	0.46366	AT4G19460
AT3G01330	1413	2.06333	3.49	0.75825	Up	0.463623	E2FF
AT3G21770	1237	7.22333	5.29333	-0.448488	Down	0.463476	PER30
AT4G16360	1685	19.6967	23.78	0.271797	Up	0.463381	AT4G16360
AT1G79570	4375.11	10.49	13.1633	0.32751	Up	0.46333	AT1G79570
AT5G62910	1460	12.1233	9.57667	-0.340191	Down	0.463322	AT5G62910
AT5G41780	1875	0.0866667	1.03	3.57102	Up	0.4633	AT5G41780
AT5G18540	992.9	1.83333	0.693333	-1.40285	Down	0.463212	AT5G18540
AT1G50260	2601	8.32	10.69	0.361606	Up	0.463153	NTMC2TYPE5.1
AT3G17820	1554	23.5433	28.13	0.256791	Up	0.463116	GLN1-3
AT4G17410	3188.22	5.72333	7.72	0.431745	Up	0.46305	AT4G17410
AT1G71460	2364	4.8	3.18667	-0.590986	Down	0.463014	PCMP-A3
AT3G56250	784	3.21667	1.83667	-0.808477	Down	0.462984	AT3G56250
AT1G08590	3743	3.21667	1.84	-0.805861	Down	0.462984	PXL1
AT3G06890	829	1.89	3.28	0.79531	Up	0.462925	AT3G06890
AT1G70290	3120.22	34.17	28.6933	-0.252015	Down	0.462896	TPS8
AT4G10730	2596.53	18.2833	14.9267	-0.292637	Down	0.462874	AT4G10730
AT1G07500	266	1.62333	0.526667	-1.624	Down	0.462823	SMR5
AT3G22942	1238	4.62667	6.46667	0.483049	Up	0.462756	GG2
AT1G44900	3158	6.34	8.42667	0.410479	Up	0.462742	MCM2
AT1G22170	1405.69	5.05	3.41	-0.566512	Down	0.462742	AT1G22170
AT4G21100	3720	12.1633	9.62667	-0.33743	Down	0.462734	DDB1B
AT3G21280	1880.02	8.73667	6.61	-0.402433	Down	0.462646	UBP7
AT3G47965	522	27.6867	23.1233	-0.259842	Down	0.462632	AT3G47965
AT1G30240	2905.95	4.00333	5.74	0.519849	Up	0.462558	AT1G30240
AT5G48440	1822.43	10.65	8.28667	-0.36199	Down	0.462382	AT5G48440
AT3G25640	1095	1.05	2.27	1.1123	Up	0.462374	AT3G25640
AT4G18910	1311.67	11.3	14.0667	0.315958	Up	0.462316	NIP1-2
AT5G09460	2546	36.5867	43.35	0.244714	Up	0.462286	BHLH143
AT4G33770	1810.75	4.17333	5.93667	0.508453	Up	0.46222	ITPK2
AT1G60990	1652.96	23.56	19.54	-0.269909	Down	0.462176	AT1G60990
AT5G54640	859	23.22	27.7533	0.257293	Up	0.462169	RAT5
AT1G25400	1269.09	5.5	7.45333	0.438454	Up	0.462095	AT1G25400
AT5G54980	1125	8.36	6.28333	-0.411973	Down	0.462044	AT5G54980
AT5G26749	595.8	4.21	2.69	-0.646214	Down	0.462036	AT5G26749
AT4G38230	1801.2	2.98333	4.55	0.608941	Up	0.461875	CPK26
AT2G22900	1805	6.7	8.82333	0.397163	Up	0.461823	GT7
AT3G51350	2101	2.01	0.843333	-1.25302	Down	0.461809	AT3G51350
AT2G39660	1989	12.0667	9.54333	-0.338462	Down	0.461794	BIK1
AT5G26180	2666.49	8.35667	10.71	0.357959	Up	0.461757	AT5G26180
AT1G79080	1973	9.25667	7.08333	-0.386064	Down	0.461603	AT1G79080
AT5G39730	1024	22.64	27.1267	0.260838	Up	0.461522	AIG2LB
AT2G30550	2255.58	11.0233	13.77	0.320968	Up	0.461463	AT2G30550
AT4G32640	3968.73	20.7333	17.13	-0.275427	Down	0.461449	AT4G32640
AT3G48480	1349	1.02667	2.23667	1.12338	Up	0.461405	AT3G48480
AT2G01850	1545	140.187	120.42	-0.219274	Down	0.461353	XTH27
AT2G26200	2126.47	6.62333	4.77667	-0.471553	Down	0.461236	AT2G26200
AT3G02640	918	26.6	22.14	-0.264771	Down	0.461089	AT3G02640
AT5G19200	1585	3.96667	2.48333	-0.675649	Down	0.461067	TSC10B
AT2G43920	1078.42	14.9367	18.2367	0.287984	Up	0.461059	HOL2
AT5G18410	4607	13.72	10.98	-0.321402	Down	0.460978	PIR
AT3G57680	1499.63	0.9	2.08	1.20859	Up	0.460964	CTPA3
AT1G18650	1550.92	27.2433	22.7933	-0.257291	Down	0.460934	PDCB3
AT5G40880	2004.25	3.43	5.07	0.563777	Up	0.460934	ZFWD3
AT5G60460	682.36	33.3233	28.0467	-0.248703	Down	0.460898	AT5G60460
AT4G21445	826	33.0167	27.7333	-0.251573	Down	0.460898	AT4G21445
AT2G17250	2073	10.12	12.7367	0.331778	Up	0.460876	EMB2762
AT4G23180	2323.98	7.29667	9.50667	0.381702	Up	0.46078	CRK10
AT4G28270	1212	20.0467	16.4733	-0.28323	Down	0.460773	RMA2
AT5G15270	2829.95	14.8533	11.9533	-0.313374	Down	0.460773	AT5G15270
AT5G19770	1964	130.503	111.76	-0.223683	Down	0.460758	TUBA3
AT1G03760	1382	7.03333	5.13667	-0.453376	Down	0.460736	AT1G03760
AT1G30540	1610.08	6.83333	4.96667	-0.460312	Down	0.46064	AT1G30540
AT1G20870	1711.61	1.31333	2.58667	0.977861	Up	0.460618	IDM3
AT1G62150	1942	2.01667	3.42667	0.764833	Up	0.460604	AT1G62150
AT5G63150	783	14.4633	17.7433	0.294877	Up	0.460515	AT5G63150
AT2G32280	1246	1.57	0.49	-1.67991	Down	0.460449	AT2G32280
AT3G06390	1324	2.72	1.43	-0.927592	Down	0.460346	AT3G06390
AT1G32190	1691.01	7.89	5.88	-0.424209	Down	0.460346	AT1G32190
AT3G13870	3002.35	60.0467	51.0367	-0.23455	Down	0.460288	RHD3
AT1G66280	2081	8.83333	11.23	0.346328	Up	0.460251	BGLU22
AT4G38420	2081.1	16.1733	13.12	-0.301849	Down	0.4602	sks9
AT2G42600	3222.26	111.487	129.567	0.216823	Up	0.460192	PPC2
AT4G05460	1558	9.13	6.98333	-0.386699	Down	0.460097	SKIP19
AT5G43070	994	9.96667	12.57	0.334802	Up	0.460075	WPP1
AT5G04440	1392.55	61.0433	52.13	-0.22772	Down	0.460001	AT5G04440
AT1G12650	1322.01	16.2367	19.7733	0.284301	Up	0.459986	AT1G12650
AT2G21600	1119	35.7133	42.1467	0.238956	Up	0.459928	RER1B
AT3G51460	2463	12.9733	16.0133	0.303724	Up	0.459884	SAC7
AT3G05380	3627.05	5.22333	7.11333	0.445555	Up	0.459854	ALY2
AT5G12220	2057	4.26333	6.02	0.497782	Up	0.459795	AT5G12220
AT5G43400	2398	1.10333	2.32	1.07226	Up	0.459795	AT5G43400
AT4G36610	1365	0.796667	1.94333	1.28649	Up	0.459722	AT4G36610
AT3G43520	1077	59.5933	50.76	-0.231459	Down	0.459707	FAX2
AT2G31490	619	120.423	103.077	-0.224397	Down	0.459671	AT2G31490
AT1G57680	1896.6	60.79	51.9767	-0.22597	Down	0.459634	AT1G57680
AT5G03545	936	10.0433	7.79667	-0.365309	Down	0.459597	AT4
AT1G12810	768	26.94	22.5733	-0.25513	Down	0.459597	AT1G12810
AT3G26950	2213	12.1967	15.07	0.305193	Up	0.459553	AT3G26950
AT1G68300	759	40.8033	34.45	-0.244183	Down	0.459413	AT1G68300
AT4G20910	3256	2.94	4.49	0.610899	Up	0.459406	HEN1
AT2G25270	1903	5.63	3.92333	-0.521055	Down	0.459362	AT2G25270
AT4G24340	1225	0.583333	1.68667	1.53178	Up	0.4592	AT4G24340
AT1G68260	891	26.3467	22.0067	-0.25968	Down	0.459149	ALT3
AT3G24255	1981.7	3.36333	1.97333	-0.769257	Down	0.459112	AT3G24255
AT3G44850	2311	3.30667	4.91333	0.571324	Up	0.459097	AT3G44850
AT4G25300	1351.23	8.74667	11.1233	0.346784	Up	0.459053	AT4G25300
AT5G49760	3539	18.9633	22.8133	0.266665	Up	0.459002	AT5G49760
AT1G74940	1395	5.95333	7.94	0.415441	Up	0.458862	FLZ13
AT4G28710	5230	7.94333	5.95	-0.416855	Down	0.458862	XI-H
AT3G18410	611.03	113.277	96.9533	-0.224488	Down	0.458818	AT3G18410
AT2G37160	2387.06	10.4633	8.16667	-0.357523	Down	0.458767	AT2G37160
AT1G16500	1287	6.81333	4.96667	-0.456083	Down	0.458767	AT1G16500
AT4G21890	2096	3.77	5.45	0.531692	Up	0.458759	AT4G21890
AT1G61300	2923	14.37	17.5933	0.291969	Up	0.458737	AT1G61300
AT1G19610	620	2.82	1.52	-0.891624	Down	0.45873	PDF1.4
AT1G67440	1613.48	9.86	12.4267	0.33378	Up	0.458627	emb1688
AT1G80570	1970.61	3.02333	1.69	-0.839117	Down	0.458583	FBL14
AT2G38410	2641	9.52	7.33667	-0.375837	Down	0.458539	TOL6
AT3G24350	1533	12.7433	15.7433	0.304998	Up	0.458532	SYP32
AT1G14685	1579.1	26.4733	22.17	-0.255931	Down	0.458524	BPC2
AT1G33330	1062.67	22.2067	18.39	-0.272071	Down	0.458436	AT1G33330
AT3G13800	1523.39	13.6767	10.9933	-0.315088	Down	0.458348	AT3G13800
AT5G36290	1340.11	40.3367	34.16	-0.239784	Down	0.458297	AT5G36290
AT3G50060	1720	6.19667	8.22333	0.408231	Up	0.458172	MYB77
AT1G17350	1153.67	8.19	6.16333	-0.410153	Down	0.458172	AT1G17350
AT1G63260	1451.01	12.46	9.90333	-0.331318	Down	0.458106	TET10
AT5G26980	1804.71	7.45667	5.51667	-0.434734	Down	0.457929	SYP41
AT1G14810	1605	107.383	92.1367	-0.220923	Down	0.457907	AT1G14810
AT3G14120	3739	9.28	7.11333	-0.383599	Down	0.457812	NUP107
AT3G13150	2016	3.02333	4.57667	0.598157	Up	0.457687	AT3G13150
AT5G49820	2046	31.09	26.1133	-0.251664	Down	0.457657	RUS6
AT1G30640	2053.47	3.49333	5.12667	0.553417	Up	0.457591	AT1G30640
AT3G12990	1236.03	9.93333	12.4867	0.330039	Up	0.457591	RRP45A
AT1G74360	3694	1.21667	2.44667	1.00788	Up	0.457562	AT1G74360
AT4G14380	1195	1.77333	0.666667	-1.41143	Down	0.457415	AT4G14380
AT3G01650	2073	8.24333	6.22333	-0.40554	Down	0.457371	RGLG1
AT1G03310	3062.46	9.16	11.6033	0.34112	Up	0.457371	ISA2
AT1G27120	2576	9.00667	6.89333	-0.385791	Down	0.457261	GALT4
AT3G20080	3111.05	4.75	3.18	-0.578901	Down	0.457224	CYP705A15
AT5G56320	1418	3.24	1.87667	-0.787821	Down	0.457209	ATEXPA14
AT2G14580	877	5.77	4.05667	-0.508277	Down	0.457099	PRB1
AT1G06730	1997	10.94	8.59	-0.348883	Down	0.457077	AT1G06730
AT2G02130	707	102.683	88.1133	-0.22077	Down	0.457048	PDF2.3
AT5G11890	1652	17.1967	14.0333	-0.293271	Down	0.456849	AT5G11890
AT4G37560	1667	25.81	21.6167	-0.255786	Down	0.45682	AT4G37560
AT5G24680	1451	3.92	2.45667	-0.674152	Down	0.456812	AT5G24680
AT4G34600	782.07	10.32	8.05333	-0.357785	Down	0.456805	CIF2
AT5G38140	1142	10.3867	8.12	-0.355181	Down	0.456805	NFYC10
AT5G17370	1607.38	2.43333	3.88667	0.675599	Up	0.456776	AT5G17370
AT5G05660	3278	13.39	10.7433	-0.317714	Down	0.456761	NFXL2
AT2G38210	974	33.6467	39.6233	0.235887	Up	0.456761	PDX1L4
AT5G03020	1140	1.38	0.353333	-1.96557	Down	0.456651	AT5G03020
AT4G15640	1592	6.35	8.4	0.403633	Up	0.456643	AT4G15640
AT3G63440	2007	4.48667	6.27	0.482821	Up	0.456629	CKX6
AT5G43160	1120.88	2.58	4.06	0.654109	Up	0.456621	QWRF9
AT1G29930	1230	23316.4	20217	-0.205776	Down	0.456585	LHCB1.3
AT5G66060	1318	21.6467	17.9067	-0.273648	Down	0.456541	P4H10
AT1G65700	832	12.3233	9.79667	-0.33103	Down	0.456533	AT1G65700
AT1G49910	1362	0.95	2.11667	1.15579	Up	0.456328	BUB3.2
AT3G06140	1560	6.08667	4.33333	-0.490175	Down	0.456239	LUL4
AT3G10810	2055.84	14.1333	17.2733	0.289445	Up	0.456144	AT3G10810
AT3G14980	3852.8	6.88333	5.03333	-0.451593	Down	0.456056	IDM1
AT5G52630	1959	2.49667	1.26	-0.986579	Down	0.456034	PCMP-H52
AT4G26510	3769.71	14.4567	11.6767	-0.308106	Down	0.455975	UKL4
AT3G14420	1567.7	1493.12	1287.08	-0.214229	Down	0.455945	GLO1
AT3G11110	957	21.5967	17.8867	-0.271924	Down	0.455931	ATL66
AT3G17900	3011.72	17.0567	13.9233	-0.292831	Down	0.455872	AT3G17900
AT2G40970	1182	10.8467	8.51333	-0.349456	Down	0.45585	MYBC1
AT1G73850	2194	3.64667	2.22333	-0.713854	Down	0.455725	AT1G73850
AT4G02040	824	1.85	3.2	0.790547	Up	0.455703	AT4G02040
AT5G36210	3078	21.5467	17.8567	-0.271002	Down	0.455527	AT5G36210
AT2G21960	1280	81.6033	94.8367	0.216817	Up	0.455461	AT2G21960
AT3G62590	2442	0.38	1.41	1.89162	Up	0.455438	PLIP3
AT5G46170	1870	10.67	13.2867	0.316419	Up	0.455431	AT5G46170
AT5G06265	1260.05	10.45	13.0733	0.323124	Up	0.455431	AT5G06265
AT1G29980	1617.91	8.53667	10.86	0.347279	Up	0.455328	AT1G29980
AT2G38390	1387	6.45333	4.66667	-0.467652	Down	0.455321	PER23
AT5G56650	1734.04	18.7433	15.39	-0.284384	Down	0.455277	ILL1
AT4G38560	1788.97	0.15	1.09667	2.87009	Up	0.455203	AT4G38560
AT1G14687	972	4.07	2.59667	-0.648368	Down	0.455123	ZHD14
AT5G21040	2124.34	11.44	14.2	0.311804	Up	0.455123	FBX2
AT5G63770	3850.7	6.73333	8.81667	0.388912	Up	0.455115	DGK2
AT1G25520	1222	21.0567	25.15	0.256281	Up	0.455101	AT1G25520
AT5G06420	1923.4	2.70333	1.43667	-0.912014	Down	0.454932	AT5G06420
AT1G72790	2202	6.63333	4.82	-0.460701	Down	0.454932	AT1G72790
AT2G05380	658.76	751.16	649.367	-0.210087	Down	0.454851	GRP3S
AT5G42920	2853.71	10.8333	8.52333	-0.345988	Down	0.454799	THO5B
AT3G11530	836.83	14.13	11.38	-0.312261	Down	0.454711	AT3G11530
AT5G40440	1880.57	4.50333	6.26333	0.475937	Up	0.454696	MKK3
AT4G30140	1518	37.47	31.7167	-0.240495	Down	0.454682	CDEF1
AT3G63340	2932.78	15.76	19.09	0.27655	Up	0.45466	AT3G63340
AT5G43720	1507	15.56	18.8933	0.280035	Up	0.45466	AT5G43720
AT5G08650	2635.6	75.5767	88.19	0.222674	Up	0.45466	AT5G08650
AT1G69490	1252	3.24333	4.81	0.56856	Up	0.454623	NAC029
AT4G21110	914	52.18	44.6367	-0.225268	Down	0.454461	AT4G21110
AT2G02860	2371.13	6.75333	8.82667	0.386269	Up	0.454395	SUC3
AT4G18590	800	29.28	24.5567	-0.253801	Down	0.454344	RPA3B
AT5G56160	2233.48	0.766667	1.88667	1.29917	Up	0.454307	SFH14
AT1G64065	1275	2.41	1.19667	-1.01001	Down	0.454278	AT1G64065
AT1G64520	1335	50.4667	42.9667	-0.232113	Down	0.45427	RPN12A
AT1G29700	1423.96	43.5267	51.0167	0.229069	Up	0.454248	AT1G29700
AT4G01280	1848.9	11.29	14.0333	0.313812	Up	0.454226	RVE5
AT4G03390	3409.53	10.2533	12.8433	0.324927	Up	0.454175	SRF3
AT4G33060	1896	10.7333	8.43667	-0.347353	Down	0.454131	CYP57
AT1G16320	1174	72.4767	84.6067	0.223255	Up	0.454057	AT1G16320
AT3G16050	1380	4.84	6.63667	0.455452	Up	0.453976	PDX12
AT5G38120	1788	0.44	1.48	1.75002	Up	0.453962	4CLL8
AT3G55450	1623.21	9.56	7.39	-0.371436	Down	0.45394	PBL1
AT4G08960	1749	8.82667	11.21	0.344846	Up	0.45394	AT4G08960
ATCG00670	591	7.44667	9.61333	0.368442	Up	0.45394	CLPP1
AT2G28140	1201	1.38	0.36	-1.9386	Down	0.453896	AT2G28140
AT5G06990	1182	0.24	1.21667	2.34183	Up	0.453837	AT5G06990
AT4G03240	1025	14.03	11.2967	-0.312618	Down	0.453793	FH
AT3G13860	2108	11.2833	14.0133	0.312607	Up	0.453793	HSP60-3A
AT1G68830	2120	85.4767	73.5567	-0.216675	Down	0.45366	STN7
AT1G13160	2654	12.3433	15.2133	0.301604	Up	0.453653	AT1G13160
AT1G58070	1174	6.13	4.38	-0.484956	Down	0.453638	AT1G58070
AT2G45210	1177	2.02	3.39	0.74693	Up	0.453624	SAUR36
AT3G11940	1080.53	392.053	337.79	-0.214923	Down	0.453609	RPS5B
AT3G57590	1554.15	4.12667	2.65667	-0.63536	Down	0.453609	AT3G57590
AT2G33110	1422.25	2.62	4.08667	0.641358	Up	0.453609	VAMP723
AT4G39200	892.94	388.723	336.043	-0.210096	Down	0.453521	RPS25E
AT4G13670	1439.33	41.5933	48.9467	0.234858	Up	0.453513	PTAC5
AT1G68230	929	4.66333	3.12667	-0.576736	Down	0.453484	RTNLB14
AT1G12080	841	37.0633	31.46	-0.236474	Down	0.453455	AT1G12080
AT2G27360	1624	15.4367	18.7267	0.278733	Up	0.45344	AT2G27360
AT5G60230	1309.13	3.48667	2.1	-0.731459	Down	0.453418	SEN2
AT1G78040	952.66	331.54	382.467	0.206151	Up	0.453389	AT1G78040
AT2G24150	1568.38	41.5267	48.8567	0.234517	Up	0.453389	HHP3
AT3G04830	1312	30.97	36.56	0.239395	Up	0.453367	AT3G04830
AT1G20670	2522	11.25	8.87667	-0.341835	Down	0.453337	AT1G20670
AT3G11510	857	309.017	358.17	0.21296	Up	0.453256	RPS14B
AT5G19680	1558	16.5133	13.4633	-0.294596	Down	0.453242	AT5G19680
AT3G66652	3372	2.26667	3.67333	0.696518	Up	0.453146	FIPS3
AT3G10150	1264	0.206667	1.17333	2.50524	Up	0.453124	ATPAP16
AT5G15150	1564	2.01	0.873333	-1.20259	Down	0.453043	HAT7
AT4G11740	2257.74	9.65667	12.1167	0.327396	Up	0.452955	PUX8
AT4G39180	2192.54	3.60333	2.20667	-0.707463	Down	0.452955	SFH2
AT1G75510	1189	17.5967	21.18	0.2674	Up	0.45294	AT1G75510
AT3G62460	894	6.24333	8.24667	0.401495	Up	0.452918	AT3G62460
AT3G44635	399	1.09	0.146667	-2.89372	Down	0.452911	AT3G44635
AT3G13950	1206	0.0366667	0.856667	4.54619	Up	0.452882	AT3G13950
AT1G07630	2625	8.71	6.66333	-0.386429	Down	0.45286	PLL5
AT4G14030	1808.64	70.0867	81.54	0.218368	Up	0.452779	SBP1
AT2G26260	1946.13	4.04333	5.73	0.50299	Up	0.452764	3BETAHSD/D2
AT5G41685	575	68.06	79.4233	0.222756	Up	0.452639	TOM7-1
AT3G23710	1546.13	9.60333	7.45333	-0.365649	Down	0.452478	TIC22L
AT3G24070	1710	15.0633	12.22	-0.301797	Down	0.452463	AT3G24070
AT3G48500	2451	24.0167	20.07	-0.258995	Down	0.452448	PDE312
AT1G51570	3215	48.51	41.38	-0.229349	Down	0.452382	AT1G51570
AT1G03020	673	2.42333	3.85333	0.669114	Up	0.452382	GRXS1
AT4G09800	802	292.453	252.977	-0.209202	Down	0.452279	RPS18C
AT5G56810	1592.21	0.586667	1.66	1.50057	Up	0.452242	AT5G56810
AT1G63050	1759	5.19	7.03	0.43779	Up	0.452117	LPLAT2
AT4G30080	2514	7.04667	9.14	0.375253	Up	0.452103	ARF16
AT2G19650	2424	18.3367	15.0967	-0.280501	Down	0.452081	AT2G19650
AT1G01380	779.55	2.09667	0.946667	-1.14717	Down	0.452044	ETC1
AT2G24040	1039	2.73333	4.21333	0.624301	Up	0.451971	AT2G24040
AT1G77750	1058	13.63	16.6367	0.287581	Up	0.451963	RPS13
AT4G26070	1419.6	6.54333	4.76	-0.459064	Down	0.451934	MKK1
AT3G47300	940	7.50333	5.59333	-0.423823	Down	0.451919	SELT
AT4G03450	2088	0.01	0.76	6.24793	Up	0.451882	AT4G03450
AT2G48100	1977.69	23.4367	19.5233	-0.263568	Down	0.451882	AT2G48100
AT5G60640	2195.18	48.33	41.3033	-0.226661	Down	0.451875	PDIL1-4
AT3G24430	1939	79.4133	68.41	-0.215174	Down	0.45186	HCF101
AT4G08700	1483	9.52333	7.38333	-0.367194	Down	0.451816	PUP13
AT1G68290	1094	0.233333	1.20333	2.36657	Up	0.451816	ENDO2
AT1G49405	995	1.47333	2.73667	0.893336	Up	0.45178	AT1G49405
AT4G09010	1279.2	263.617	227.393	-0.213252	Down	0.451772	APX4
AT3G45190	2966.94	23.4933	28.0167	0.254034	Up	0.451625	AT3G45190
AT3G51380	701	1.42667	2.67333	0.905991	Up	0.451603	IQD20
AT3G20660	2102	3.17333	1.84667	-0.781076	Down	0.451603	2004-10-01
AT2G25297	557	0.0766667	0.956667	3.64134	Up	0.451588	AT2G25297
AT4G11150	1162	223.24	258.43	0.211178	Up	0.451588	VHA-E1
AT1G75450	2373.79	1	2.16333	1.11326	Up	0.451508	CKX5
AT4G23410	1289	1.61333	0.553333	-1.54382	Down	0.4515	TET5
AT2G33460	1424	19.8133	23.7067	0.258821	Up	0.451478	RIC1
AT5G43840	1056	0.4	1.41667	1.82443	Up	0.451442	HSFA6A
AT3G09925	841	1.20667	0.24	-2.32992	Down	0.451434	AT3G09925
AT1G56450	1350	39.7333	46.68	0.232455	Up	0.45139	PBG1
AT2G47640	789.32	24.0867	28.59	0.247276	Up	0.451361	AT2G47640
AT2G37930	1968.25	3.59333	2.2	-0.707819	Down	0.451339	AT2G37930
AT5G56190	1790.95	9.32333	11.7567	0.334561	Up	0.451317	AT5G56190
AT3G02710	1829	13.5633	16.5567	0.2877	Up	0.451243	AT3G02710
AT3G52760	1180	12.65	10.1167	-0.322403	Down	0.451199	AT3G52760
AT3G59550	2533	1.66	2.95	0.829532	Up	0.45114	SYN3
AT2G03280	1823	3.06333	4.58333	0.581295	Up	0.451089	AT2G03280
AT1G29750	3563.45	6.98333	5.15333	-0.43841	Down	0.451045	RKF1
AT5G38590	1661.24	5.38	3.75333	-0.519434	Down	0.451023	AT5G38590
AT3G21510	1437	3.01667	4.53	0.586556	Up	0.451001	AHP1
AT5G56420	1686	3.87667	5.52333	0.510723	Up	0.450971	AT5G56420
AT1G79760	1397	2.17333	1.01667	-1.09606	Down	0.450971	DTA4
AT3G09710	2325	2.53333	3.97667	0.650523	Up	0.45092	IQD1
AT3G54770	1166	1.47333	0.446667	-1.72181	Down	0.45089	ARP1
AT3G52490	3275	2.52333	1.3	-0.956819	Down	0.450788	SMXL3
AT3G20090	1909.02	2.68333	1.43333	-0.904652	Down	0.450729	CYP705A18
AT3G25580	1136.03	7.61	9.78667	0.362921	Up	0.450648	AT3G25580
AT4G33400	2540	7.68333	9.86333	0.360343	Up	0.450648	AT4G33400
AT5G60020	2027.31	8.55333	6.53	-0.389404	Down	0.450619	LAC17
AT5G46780	1147.96	16.5467	13.5733	-0.285766	Down	0.450611	AT5G46780
AT5G24314	798	64.73	75.1667	0.215659	Up	0.450604	PTAC7
AT5G04770	2389.88	4.21	2.73667	-0.621401	Down	0.450501	CAT6
AT5G49630	1946	4.51	6.24667	0.469959	Up	0.450464	AAP6
AT2G43840	1476	3.03333	1.73333	-0.807355	Down	0.450435	UGT74F1
AT4G35420	1147	4.85	3.29667	-0.556977	Down	0.450406	TKPR1
AT3G09010	1867.85	1.03333	2.19333	1.08582	Up	0.450237	AT3G09010
AT3G15970	1782.49	13.5933	10.9433	-0.312847	Down	0.450156	NUP50B
AT1G73820	928.28	9.74	7.57333	-0.362993	Down	0.44995	AT1G73820
AT5G42240	2361	27.23	22.8267	-0.254477	Down	0.449928	SCPL42
AT4G33760	2113.3	22.9833	19.1867	-0.260484	Down	0.44981	AT4G33760
AT2G27090	2726	8.74667	11.0567	0.338111	Up	0.449744	AT2G27090
AT3G22160	1207	3.58667	5.18667	0.532164	Up	0.4497	VQ22
AT2G20440	1728.43	3.61	5.20667	0.528361	Up	0.4497	AT2G20440
AT2G36330	1205.97	6.02333	4.31667	-0.480644	Down	0.449656	AT2G36330
AT5G22220	2009	2.34	3.74333	0.677815	Up	0.449553	E2FB
AT1G02610	1143.83	3.96	2.52667	-0.648265	Down	0.449399	AT1G02610
AT5G60650	620	0.473333	1.5	1.66403	Up	0.44937	AT5G60650
AT3G21465	1499	5.89667	7.81333	0.406039	Up	0.449215	AT3G21465
AT1G62914	1848	4.75333	3.21667	-0.563373	Down	0.449127	AT1G62914
AT4G13860	809	2.79667	1.53667	-0.863904	Down	0.449083	AT4G13860
ATCG00710	222	0.75	0.01	-6.22882	Down	0.449076	PSBH
ATMG01130	321	0.75	0.01	-6.22882	Down	0.449076	ORF106F
AT3G51770	3832.99	10.3433	8.12333	-0.348557	Down	0.44901	ETO1
AT4G10790	1763	34.0367	28.9067	-0.235687	Down	0.448965	PUX10
AT4G24400	1971	14.7367	17.8767	0.278668	Up	0.448965	CIPK8
AT5G62650	1949	14.75	12.0033	-0.29728	Down	0.448914	AT5G62650
AT4G35180	2355.81	0.0766667	0.95	3.63126	Up	0.448914	LHT7
AT4G11260	1601	67.5767	57.8367	-0.224541	Down	0.448885	SGT1B
AT2G11910	1091.74	57.86	67.5733	0.223888	Up	0.448804	AT2G11910
AT3G26410	1602	4.29667	5.99667	0.480943	Up	0.448708	TRM11
AT3G12587	594	3.98333	5.63	0.499159	Up	0.448642	OST4A
AT4G16900	2921.11	5.32333	3.71	-0.520911	Down	0.448598	AT4G16900
AT1G54385	2164.22	3.60333	5.19667	0.528254	Up	0.448547	SINE1
AT2G04740	2052.29	7.49667	9.64667	0.363781	Up	0.448503	AT2G04740
AT1G20650	2310	19.0433	22.7867	0.258904	Up	0.448385	PBL21
AT3G01740	1697	22.6067	18.8667	-0.260909	Down	0.448385	AT3G01740
AT5G48470	1495	12.4333	9.96	-0.319995	Down	0.448231	PRDA1
AT1G63960	622	0.146667	1.06667	2.8625	Up	0.448223	AT1G63960
AT3G04020	1268.17	3.76333	2.36	-0.673224	Down	0.448216	AT3G04020
AT1G09250	1287	18.6	22.33	0.263681	Up	0.448194	BHLH149
AT1G22910	1856.59	17.51	14.4	-0.28211	Down	0.448179	AT1G22910
AT1G55620	2813.22	6.42667	4.68667	-0.455508	Down	0.448128	CLC-F
AT1G03080	5867.27	10.9633	13.5633	0.307025	Up	0.448106	NET1D
AT3G59040	2098.87	33.56	28.5067	-0.235443	Down	0.448091	AT3G59040
AT2G26350	1628.29	10.7167	8.44	-0.344541	Down	0.447878	PEX10
AT2G01440	3932	9.64667	7.51	-0.361218	Down	0.447863	RECG
AT1G41880	742.21	141.59	163.593	0.208395	Up	0.447863	RPL35AB
AT2G04620	2304.47	4.18333	2.73	-0.615752	Down	0.44779	AT2G04620
AT3G17350	1009.68	8.77667	6.75	-0.378786	Down	0.447753	AT3G17350
AT1G14640	2346	2.60333	1.38	-0.915692	Down	0.447672	AT1G14640
AT1G70900	1369	22.3967	18.6933	-0.26076	Down	0.44765	AT1G70900
AT3G03830	587	0.9	2.02333	1.16874	Up	0.44765	SAUR28
AT2G45695	550	13.5733	10.9867	-0.305021	Down	0.447643	URM1-1
AT3G05625	1262.12	19.61	16.2533	-0.270854	Down	0.447636	AT3G05625
AT4G10110	836	11.5867	14.3033	0.303886	Up	0.447614	AT4G10110
AT3G48425	1551	3.93667	5.57333	0.501566	Up	0.447562	APE1L
AT5G20280	3654	32.7533	27.76	-0.238634	Down	0.44754	SPS1
AT4G31770	2005.81	3.57	5.15	0.528648	Up	0.447459	DBR1
AT5G15980	2613	5.83667	7.74	0.407189	Up	0.447445	AT5G15980
AT1G28540	1096	4.74667	6.50333	0.454265	Up	0.447408	AT1G28540
AT3G44630	4243.65	26.23	22.0067	-0.253277	Down	0.447342	AT3G44630
AT1G03350	1829	22.72	26.94	0.245787	Up	0.447342	AT1G03350
AT5G07572	729	1.09333	0.163333	-2.74284	Down	0.447254	AT5G07572
AT2G37940	1898.58	15.99	19.3267	0.273423	Up	0.447136	IPCS2
AT5G37540	1791	1.7	2.98	0.809778	Up	0.447136	AT5G37540
AT4G02790	1497	42.0633	35.7733	-0.233679	Down	0.447129	DGP3
AT5G41950	2159	26.4467	22.25	-0.249281	Down	0.446967	HLB1
AT1G15890	2820	1.59333	0.55	-1.53454	Down	0.446908	AT1G15890
AT4G14440	1345	54.11	63.1667	0.223268	Up	0.446798	ECI3
AT5G55260	1522.42	11.62	14.3167	0.301086	Up	0.446754	PPX2
AT4G32680	1204	14.26	11.5567	-0.303249	Down	0.446754	AT4G32680
AT4G39520	1813	35.8467	42.0433	0.230038	Up	0.446688	DRG3
AT2G47060	1469.94	14.0933	17.1567	0.283756	Up	0.446467	AT2G47060
AT3G29280	757	9.67	7.55333	-0.356402	Down	0.44646	AT3G29280
AT4G37260	1310	19.3033	15.98	-0.272583	Down	0.446453	MYB73
AT5G49330	1632	2.22	1.06667	-1.05745	Down	0.446401	MYB111
AT2G44290	1149	11.47	14.1567	0.303616	Up	0.446357	YLS3
AT3G13226	1499	11.83	14.52	0.295591	Up	0.446357	AT3G13226
AT4G35985	1873.93	0.926667	2.05	1.1455	Up	0.44632	P85
AT4G16920	5351	1.61	0.566667	-1.50649	Down	0.44632	AT4G16920
AT3G50080	1925	9.21333	7.15333	-0.365108	Down	0.446225	FBL16
AT3G03110	3713	6.29333	4.57667	-0.459527	Down	0.446085	XPO1B
AT2G34900	1567.35	15.9033	13.05	-0.285279	Down	0.446071	GTE1
AT1G76880	2386	26.3767	31.23	0.24367	Up	0.445997	AT1G76880
AT5G09770	798	31.7833	26.9333	-0.238878	Down	0.445997	AT5G09770
AT2G47950	633	0.01	0.736667	6.20294	Up	0.44599	AT2G47950
AT1G10510	2150	41.78	35.69	-0.227293	Down	0.445938	emb2004
AT4G20010	1442.87	16.24	19.5367	0.266633	Up	0.445931	OSB2
AT3G16840	2826.34	14.13	17.1667	0.280848	Up	0.445894	AT3G16840
AT2G39380	2078	2.88333	1.62333	-0.828778	Down	0.445887	ATEXO70H2
AT1G62500	1580	26.2967	22.1667	-0.246488	Down	0.445769	AT1G62500
AT3G59900	968	1.07333	2.22333	1.05063	Up	0.445762	ARGOS
AT4G02340	1313	12.87	15.7133	0.287977	Up	0.445711	AT4G02340
AT5G04110	2275.13	5.66667	7.54667	0.413339	Up	0.445689	GYRB3
AT4G15802	849	52.5467	61.24	0.220875	Up	0.445645	HSBP
AT4G29000	2720	6.54	4.8	-0.446256	Down	0.445542	TCX5
AT3G09920	3040.06	18.1433	21.75	0.261576	Up	0.445527	PIP5K9
AT1G19360	1901.02	14.1333	11.46	-0.302495	Down	0.445505	RRA3
AT1G67330	1323	7.86333	10.03	0.351109	Up	0.44549	AT1G67330
AT2G25490	3052	26.43	31.24	0.241218	Up	0.445446	EBF1
AT5G05950	1255	11.3367	9.00667	-0.331931	Down	0.445365	MEE60
AT4G18050	4143.29	1.48	2.70667	0.87092	Up	0.445299	PGP9
AT5G13330	1506	2.25667	3.62667	0.684451	Up	0.445255	ERF113
AT4G21380	3081	0.32	1.29	2.01123	Up	0.445182	SD18
AT1G32780	1741	3.36	4.89667	0.543339	Up	0.445086	AT1G32780
AT1G45000	1691	50.3867	58.88	0.224736	Up	0.444969	RPT4B
AT5G25940	582	59.8367	51.35	-0.220666	Down	0.444969	AT5G25940
AT2G40490	1555	125.267	108.117	-0.212414	Down	0.44491	HEME2
AT1G21080	1601.2	26.2433	31.0067	0.240627	Up	0.444873	AT1G21080
AT2G07690	2574.3	8.88333	11.2	0.334326	Up	0.444851	MCM5
AT3G11760	2872	5.83667	4.17333	-0.483945	Down	0.444822	AT3G11760
AT4G35480	1064	1.63333	2.89333	0.824913	Up	0.444741	ATL45
AT1G60670	1619.49	8.31333	10.5467	0.343288	Up	0.444733	AT1G60670
AT1G54210	719.82	10.7133	8.48667	-0.336138	Down	0.444733	ATG12A
AT3G26490	2303	2.71667	4.16	0.614746	Up	0.444726	AT3G26490
AT3G09520	2372	0.813333	1.9	1.22408	Up	0.444631	ATEXO70H4
AT2G42395	890	0.65	1.69667	1.38419	Up	0.444542	AT2G42395
AT3G55490	907	7.82333	5.92	-0.402186	Down	0.444513	AT3G55490
AT3G01810	3467.64	11.61	14.2567	0.296269	Up	0.444491	AT3G01810
AT1G51420	1635.68	2.94667	4.41667	0.583874	Up	0.444395	ATSPP1
AT5G07920	3195.39	3.88	5.49333	0.501625	Up	0.444116	DGK1
AT3G01940	823	1.81667	0.743333	-1.28921	Down	0.444087	AT3G01940
AT2G31530	2101	7.87	10.02	0.348447	Up	0.444057	SCY2
AT4G03100	1868	6.49333	8.47667	0.384538	Up	0.443962	ROPGAP2
AT2G38000	1565	8.55	6.57	-0.380031	Down	0.443962	AT2G38000
AT2G33220	804.27	117.573	101.673	-0.20962	Down	0.443925	AT2G33220
AT5G54710	2038.35	12.6667	15.46	0.287503	Up	0.44383	AT5G54710
AT2G44150	1836	11.87	9.48	-0.324361	Down	0.443822	ASHH3
AT4G10070	2576	9.52667	7.44667	-0.355377	Down	0.443808	AT4G10070
AT5G01470	1085.57	11.1133	8.81667	-0.333986	Down	0.443712	AT5G01470
AT3G19200	875	1.42667	2.63667	0.886067	Up	0.443697	AT3G19200
AT1G34340	1989	5.99667	7.88667	0.395255	Up	0.443668	AT1G34340
AT1G60000	1364	116.273	100.767	-0.206502	Down	0.443653	AT1G60000
AT3G29350	861.96	25.7633	30.42	0.239701	Up	0.443573	AHP2
AT5G11250	3800	2.82	1.57667	-0.838817	Down	0.443573	AT5G11250
AT5G53370	2011	48.2167	56.3033	0.223688	Up	0.443543	ATPMEPCRF
AT2G28040	1379	1.12333	0.196667	-2.51396	Down	0.443528	AT2G28040
AT5G44600	1274	8.12333	6.19333	-0.391356	Down	0.443521	AT5G44600
AT3G48195	3322	6.72667	4.97333	-0.435679	Down	0.443418	AT3G48195
AT1G65730	2487	0.2	1.12667	2.49399	Up	0.443345	YSL7
AT5G05700	2287.64	12.0033	9.62667	-0.318327	Down	0.443323	ATE1
AT5G17050	1620	49.25	57.2767	0.217824	Up	0.443249	UGT78D2
AT5G08660	2545.36	8.45667	6.48667	-0.382612	Down	0.443235	AT5G08660
AT1G23360	1215.24	18.8367	15.6367	-0.268611	Down	0.443198	MENG
AT5G65350	615	1.62333	2.87	0.822091	Up	0.443088	HTR11
AT2G26040	1285	3.16333	4.65	0.555785	Up	0.443007	PYL2
AT5G08290	886.55	109.333	94.43	-0.211416	Down	0.442977	YLS8
AT1G74580	2842.58	3.49667	2.15333	-0.699409	Down	0.442963	AT1G74580
AT5G61760	1288.59	12.8367	10.3433	-0.311569	Down	0.442919	IPK2B
AT3G22200	1850.28	48.0133	55.9367	0.220359	Up	0.442801	POP2
AT1G03060	11397.9	7.73333	5.85333	-0.401832	Down	0.442757	SPI
AT2G46765	393	8.29333	10.49	0.338991	Up	0.442706	AT2G46765
AT3G45680	2061	0.713333	1.77	1.3111	Up	0.442684	NPF2.3
AT1G03990	2384	0.85	1.94	1.19052	Up	0.442676	FAO1
AT1G47740	1405.05	38.0433	32.35	-0.233878	Down	0.442661	AT1G47740
AT1G23730	1296.8	4.12	5.75667	0.482589	Up	0.442654	BCA3
AT4G33940	1141.68	16.5	13.56	-0.283109	Down	0.442573	AT4G33940
AT5G09740	1599	9.37	7.31333	-0.35752	Down	0.442397	HAM2
AT5G11390	2769	6.15	4.47333	-0.459236	Down	0.442353	WIT1
AT1G29630	2593.3	2.49	3.88333	0.64115	Up	0.44225	EXO1
AT1G17960	1596	1.56333	0.546667	-1.51589	Down	0.442221	AT1G17960
AT1G34550	2750.59	13.4467	16.3767	0.284393	Up	0.442177	EMB2756
AT4G10180	1932	21.0367	24.95	0.246134	Up	0.442044	DET1
AT5G49410	1170	2.40667	1.23333	-0.964474	Down	0.441934	AT5G49410
AT3G12530	979.42	4.53	3.05667	-0.567552	Down	0.441883	GINS2
AT4G21105	807	87.2967	100.963	0.209833	Up	0.441655	AT4G21105
AT2G31290	2277.57	3.04333	1.77	-0.781903	Down	0.441611	AT2G31290
AT1G31814	2111	4.62333	3.14333	-0.556638	Down	0.441574	FRL2
AT4G25820	1167	1.02333	0.13	-2.97669	Down	0.441567	XTH14
AT1G77410	2301.98	1.36333	2.55667	0.907126	Up	0.441559	BGAL16
AT3G11745	724.25	2	3.31	0.726831	Up	0.441545	AT3G11745
AT5G20970	1082	5.96	4.30667	-0.468741	Down	0.441493	AT5G20970
AT1G80150	2132	2.85667	4.29667	0.588885	Up	0.441479	AT1G80150
AT1G52500	1701.73	9.72667	7.61333	-0.353417	Down	0.441434	FPG1
AT1G05340	791	7.62667	9.73333	0.351881	Up	0.441434	AT1G05340
AT1G73630	942	4.41	6.08333	0.464083	Up	0.441361	CML26
AT3G28910	1628.63	15.5233	18.6667	0.266026	Up	0.441317	MYB30
AT1G65610	2265	0.796667	1.86333	1.22584	Up	0.441177	KOR2
AT4G01915	1401.01	8.88333	6.89667	-0.365202	Down	0.441133	AT4G01915
AT3G63080	1143	20.7633	17.3533	-0.258825	Down	0.441089	GPX5
AT3G14330	2863	9.28	7.24333	-0.357471	Down	0.440972	PCMP-H57
AT5G42470	1560	11.6467	9.30333	-0.324097	Down	0.440883	AT5G42470
AT4G39620	1718	12.8433	10.3933	-0.305361	Down	0.440869	EMB2453
AT3G27320	1987.12	10.2033	12.65	0.310097	Up	0.440869	CXE11
AT4G28600	2937.55	13.2367	16.1267	0.284908	Up	0.440781	NPGR2
AT5G26260	1585	7.54	9.63667	0.35397	Up	0.440781	AT5G26260
AT3G14075	2391.78	8.05333	10.2233	0.344208	Up	0.440612	AT3G14075
AT5G17930	2689	8.28667	10.46	0.336019	Up	0.440612	AT5G17930
AT2G38330	1753	23.8567	20.03	-0.25223	Down	0.440612	DTX44
AT3G44150	1019	15.4233	18.5367	0.265267	Up	0.440538	AT3G44150
AT5G67510	878	81.3133	94.0267	0.209578	Up	0.440531	RPL26B
AT4G11350	2107.75	0.453333	1.44	1.66742	Up	0.440435	AT4G11350
AT2G22230	971	52.0533	44.67	-0.220684	Down	0.440391	AT2G22230
AT5G51640	1873	5.57	7.39333	0.408548	Up	0.440288	YLS7
AT5G44510	3719.18	11.83	9.49667	-0.316957	Down	0.440288	TAO1
AT5G35320	1187	10.1867	12.63	0.310173	Up	0.440266	AT5G35320
AT1G72530	651.68	2.32333	1.17	-0.989688	Down	0.44023	AT1G72530
AT1G69730	2553	18.2033	15.1067	-0.269017	Down	0.440207	WAKL9
AT5G43790	1738	2.74667	4.16333	0.600057	Up	0.440207	PCMP-E30
AT4G08310	1944	13.24	16.1067	0.282755	Up	0.439987	AT4G08310
ATCG00360	381	0.01	0.72	6.16993	Up	0.439972	YCF3
AT5G11010	1609.62	8.00667	10.1633	0.3441	Up	0.439943	AT5G11010
AT1G61980	1695.42	5.26667	7.04667	0.420051	Up	0.439928	AT1G61980
AT3G12750	1412	3.19667	1.91	-0.742996	Down	0.439921	ZIP1
AT5G16820	1930.61	5.36333	3.79667	-0.498397	Down	0.439877	HSFA1B
AT4G02760	2545.12	3.29	1.98667	-0.727738	Down	0.439833	AT4G02760
AT4G17430	2048	3.63	5.18333	0.513911	Up	0.439811	OFUT30
AT1G18470	2392.9	9.98333	12.4167	0.314684	Up	0.439796	AT1G18470
AT2G21130	1084	2.46667	1.29667	-0.927755	Down	0.439642	CYP19-2
AT4G20780	981	4.77	6.48	0.442005	Up	0.439612	CML42
AT1G78300	1609	75.8167	87.7867	0.211487	Up	0.439598	GRF2
AT5G45750	1215	6.71	8.68	0.371382	Up	0.439576	RABA1C
AT1G50910	1927	7.15667	9.18	0.359206	Up	0.439509	AT1G50910
AT1G15580	781	0.473333	1.46333	1.62833	Up	0.439436	IAA5
AT4G11630	1087	16.86	20.1967	0.260513	Up	0.439341	AT4G11630
AT4G33980	1369	0.976667	0.11	-3.15036	Down	0.439318	AT4G33980
AT4G01550	1757	2.57667	3.96333	0.621208	Up	0.439252	NAC69
AT5G05850	1972	3.98333	2.59667	-0.617315	Down	0.439252	PIRL1
AT2G43490	2898.43	4.39667	6.04667	0.45973	Up	0.439238	AT2G43490
AT2G30200	1689.85	50.03	42.8767	-0.222601	Down	0.439238	AT2G30200
AT1G13000	1867.56	7.88	6.00333	-0.392432	Down	0.439223	AT1G13000
AT5G40730	677	2.64	4.04	0.613817	Up	0.439194	AGP24
AT3G26780	1585	30.01	35.2833	0.233544	Up	0.439061	AT3G26780
AT1G17720	2637.63	23.56	27.8867	0.243236	Up	0.43898	PP2AB2
AT4G12560	1775.17	28.17	23.8433	-0.240574	Down	0.43898	CPR1
AT3G55480	3566.49	14.5867	11.9167	-0.291669	Down	0.438958	PAT2
AT3G24090	2268	1.65667	2.89333	0.804449	Up	0.438944	AT3G24090
AT1G66430	1647	50.0633	42.9967	-0.21953	Down	0.438922	AT1G66430
AT4G10630	1116	1.30333	2.47	0.922305	Up	0.438878	AT4G10630
AT5G04330	1831	2.16	3.47667	0.686673	Up	0.438848	CYP84A4
AT3G55320	4766	4.57667	6.24333	0.448019	Up	0.438841	ABCB20
AT5G02560	1434	2.76667	4.18	0.595354	Up	0.438797	HTA12
AT5G08550	3066	9.13	7.12	-0.358738	Down	0.438782	ILP1
AT5G67200	2439	7.04	9.04667	0.361811	Up	0.438782	AT5G67200
AT3G21690	2215	71.5133	82.9967	0.214841	Up	0.438745	DTX40
AT1G63245	687	0.44	1.42	1.69032	Up	0.438694	CLE14
AT2G41230	950	0.67	1.70333	1.34613	Up	0.438679	ORS1
AT4G26180	1525.28	4.25	2.83	-0.586661	Down	0.438606	COAC2
AT4G30230	1175	0.496667	1.48667	1.58173	Up	0.438532	AT4G30230
AT1G77420	1568	5.02667	6.75333	0.425998	Up	0.438525	AT1G77420
AT3G09770	1807.12	23.4467	27.7367	0.242412	Up	0.438503	LOG2
AT5G22050	1834	14.55	11.8867	-0.291675	Down	0.438429	AT5G22050
AT1G65040	1640.61	14.9867	18.0233	0.266186	Up	0.438349	HRD1B
AT1G47278	909.7	14.5067	17.5433	0.274207	Up	0.438349	AT1G47278
AT5G44480	1394.74	2.99333	1.74	-0.782666	Down	0.438341	DUR
AT1G07920	1858	340.673	390.54	0.197081	Up	0.438319	A1
AT1G26540	2480	1.08333	2.2	1.02203	Up	0.438319	DUF3
AT2G25880	1299.24	6.02333	7.89667	0.390682	Up	0.438305	AtAUR2
AT1G32928	653	5.78333	4.16333	-0.474162	Down	0.438305	AT1G32928
AT5G58230	1626	19.8733	23.5967	0.247749	Up	0.43829	MSI1
AT3G18610	2075	0.57	1.57667	1.46784	Up	0.43826	NUCL2
AT5G08590	1675.83	41.4767	48.43	0.223601	Up	0.438231	SRK2G
AT1G02990	4426.56	4.07	5.66667	0.477472	Up	0.438187	AT1G02990
AT4G14570	2703	10.8733	8.66333	-0.3278	Down	0.438172	AT4G14570
AT3G62250	992	303.713	349.293	0.201729	Up	0.43804	RPS27AC
AT3G07610	3559.66	6.62667	8.58	0.372694	Up	0.438003	IBM1
AT2G40840	3409	12.0567	14.7033	0.286312	Up	0.437974	DPE2
AT1G04200	2778.29	8.11	10.2433	0.336911	Up	0.437974	AT1G04200
AT2G01470	1522	27.4433	23.1967	-0.242538	Down	0.437952	STL2P
AT1G61030	2967	6.21	4.55333	-0.44767	Down	0.437842	AT1G61030
AT5G02120	526	279.607	321.967	0.203513	Up	0.437651	OHP1
AT5G05540	1736.5	10.0333	12.42	0.307864	Up	0.437629	SDN2
AT1G29460	709	5.64333	7.46	0.402628	Up	0.437474	AT1G29460
AT2G17200	2058	47.8333	41.0233	-0.221572	Down	0.437467	DSK2B
AT4G20400	3168.6	13.2833	10.7933	-0.299477	Down	0.437445	JMJ14
AT3G24670	1589	9.02	7.03	-0.359603	Down	0.437408	AT3G24670
AT2G30370	1361	1.66667	0.643333	-1.37333	Down	0.43732	CHAL
AT5G20670	865	6.59667	8.53667	0.371936	Up	0.437261	AT5G20670
AT1G01900	2607	2.79333	4.20667	0.59069	Up	0.437195	SBTI1.1
AT4G31780	2036.85	80.3533	69.6967	-0.205268	Down	0.437078	MGD1
AT2G44578	694	0.01	0.713333	6.1565	Up	0.436975	AT2G44578
AT1G15290	5519.45	67.9133	78.5167	0.209304	Up	0.436923	AT1G15290
AT2G16770	1458.68	4.76333	6.44	0.435089	Up	0.436901	BZIP23
AT1G15690	2835.51	284.05	248.093	-0.195262	Down	0.436901	AVP1
AT1G27130	1286	39.9267	46.64	0.224215	Up	0.436901	GSTU13
AT1G61930	964	0.546667	1.55	1.50353	Up	0.436886	AT1G61930
AT2G34090	1613.22	3.02	1.77333	-0.768085	Down	0.436886	MEE18
AT5G55470	1861	2.4	1.25	-0.941106	Down	0.43685	NHX4
AT5G16240	1748	10.63	8.43667	-0.333397	Down	0.43682	S-ACP-DES1
AT3G15610	1700	17.5333	14.5433	-0.269742	Down	0.436762	AT3G15610
AT1G16780	2793.09	6.15333	4.50333	-0.450375	Down	0.436718	AVPL2
AT5G27320	1844	8.07667	6.19	-0.383821	Down	0.436688	GID1C
AT2G45950	2005.51	13.14	15.9167	0.276573	Up	0.436659	ASK20
AT5G09530	1649	5.60667	7.41333	0.402979	Up	0.436519	PELPK1
AT5G19170	1290	3.86	2.5	-0.626673	Down	0.436482	AT5G19170
AT5G61130	1082	65.71	76.0633	0.211088	Up	0.436475	PDCB1
AT1G08350	2012.24	3.99667	2.62	-0.60923	Down	0.436409	TMN5
AT5G03220	850	11.8867	14.4967	0.286377	Up	0.436357	MED7A
AT3G26395	442	3.48	2.16667	-0.68361	Down	0.43635	AT3G26395
AT1G61970	2882.81	3.15333	1.88333	-0.743589	Down	0.436321	AT1G61970
AT1G17080	863	28.7067	33.69	0.230935	Up	0.436218	AT1G17080
AT4G16008	1512	4.46333	3.02333	-0.561982	Down	0.436159	AT4G16008
AT1G61160	632	1.09333	0.196667	-2.47491	Down	0.436137	AT1G61160
AT3G24929	4192.43	4.29	2.87667	-0.57658	Down	0.436115	AT3G24929
AT2G30695	1077.76	33.61	28.6367	-0.231027	Down	0.436086	AT2G30695
AT3G43110	1001	0.0733333	0.896667	3.61203	Up	0.436071	AT3G43110
AT1G26120	2636	5.96333	4.34667	-0.45621	Down	0.436064	ICMEL1
AT3G17300	738.16	19.8233	16.6033	-0.255727	Down	0.436049	AT3G17300
AT1G58170	1322	0.886667	1.96	1.14439	Up	0.435953	DIR19
AT4G38825	485	2.20667	1.09333	-1.01314	Down	0.435909	AT4G38825
AT1G30890	1063.92	9.79667	12.1533	0.310989	Up	0.435887	AT1G30890
AT1G26840	1204	1.65667	2.88	0.797785	Up	0.43588	ORC6
AT1G24400	1836	2.87667	1.65333	-0.79902	Down	0.43588	LHT2
AT1G07985	942	0.706667	1.73333	1.29445	Up	0.435858	AT1G07985
AT4G28640	1114.02	7.73667	5.89333	-0.392628	Down	0.435806	IAA11
AT4G13920	2757	2.82667	1.61333	-0.809057	Down	0.435711	AtRLP50
AT3G21610	1107.08	14.0133	11.4267	-0.294396	Down	0.435652	AT3G21610
AT3G26935	2088	23.09	27.1833	0.235454	Up	0.435557	PAT07
AT2G29560	1993	10.5733	13.0267	0.301038	Up	0.435439	ENO3
AT5G45130	1317	45.3667	38.8967	-0.221986	Down	0.435351	ATRAB5A
AT2G17020	2211.67	12.1867	9.83667	-0.309062	Down	0.435351	FBL10
AT3G27010	1465.22	5.37	3.82333	-0.490091	Down	0.435285	TCP20
AT1G67250	724	32.9167	28.0233	-0.23219	Down	0.435263	AT1G67250
AT2G39510	1598	1.75667	0.73	-1.26687	Down	0.435189	AT2G39510
AT3G56690	3453	5.54	3.97	-0.480747	Down	0.43513	CIP111
AT4G29680	2205	8.89	11.1267	0.323766	Up	0.435079	AT4G29680
AT3G27960	2469.36	6.96667	8.92667	0.357653	Up	0.435072	KLCR2
AT3G59540	595	214.85	187.627	-0.195465	Down	0.435057	RPL38A
AT3G01980	1455.11	15.5667	12.8233	-0.279689	Down	0.435028	AT3G01980
AT3G61350	1348.24	4.65	3.19333	-0.542168	Down	0.43491	SKIP4
AT1G58848	4062	22.1233	26.1767	0.242713	Up	0.434888	RF9
AT3G58640	3281.9	19.21	16.0267	-0.261383	Down	0.434881	AT3G58640
AT2G28890	2550	9.91333	12.2533	0.305732	Up	0.434793	PLL4
AT1G49975	1231	21.9633	26.0067	0.243784	Up	0.434697	AT1G49975
AT2G36580	2020	37.92	44.26	0.223044	Up	0.434616	AT2G36580
AT2G41670	1343	2.02333	3.3	0.705732	Up	0.434601	SIN2
AT5G02600	1559.4	5.38333	7.14	0.407424	Up	0.434601	NAKR1
AT5G20360	3069.43	11.2067	8.97667	-0.320105	Down	0.434535	Phox3
AT2G30420	676	0.346667	1.29	1.89575	Up	0.434447	ETC2
AT5G56740	1809.11	14.26	17.18	0.268756	Up	0.434418	HAG2
AT3G26680	2047.79	8.8	6.85	-0.3614	Down	0.434344	SNM1
AT2G26830	1696	6.89	8.84	0.359542	Up	0.434344	EMB1187
AT1G28350	2720.22	15.4	12.6833	-0.279996	Down	0.434241	AT1G28350
AT5G66420	2692.22	9.70667	12.0333	0.309988	Up	0.434227	AT5G66420
AT4G16570	2471	3.4	2.11333	-0.686014	Down	0.434183	PRMT16
AT5G53560	777	166.23	190.813	0.198981	Up	0.434146	CYTB5-E
AT1G15215	1104.09	4.57	3.13	-0.546032	Down	0.434124	AT1G15215
AT5G10100	1473.29	1.38333	2.54667	0.880461	Up	0.434043	TPPI
AT4G26480	1842.76	37.3833	43.6267	0.222815	Up	0.434014	AT4G26480
AT4G10840	2301.27	43.7667	37.5233	-0.222045	Down	0.434014	KLCR1
AT2G37585	1477	6.41333	8.31667	0.374931	Up	0.433962	GLCAT14C
AT1G79030	2247.96	6.42	8.32333	0.374588	Up	0.433962	AT1G79030
AT5G35180	2821.97	27.7067	32.4767	0.22917	Up	0.433955	AT5G35180
AT1G68030	1102	1.94333	0.883333	-1.1375	Down	0.433918	AT1G68030
AT4G34910	2417	7.28333	9.28667	0.350562	Up	0.433911	RH16
AT1G03000	3295	9.4	7.4	-0.345135	Down	0.433911	PEX6
AT4G34280	2636	11.2833	9.06333	-0.31608	Down	0.433896	AT4G34280
AT1G11800	1689	4.21667	5.81333	0.463263	Up	0.433808	AT1G11800
AT1G24160	2417.43	25.8933	21.9033	-0.24143	Down	0.433793	AT1G24160
AT4G23650	2035	68.54	59.32	-0.208428	Down	0.433668	CPK3
AT5G57070	2579	5.34	7.08667	0.408267	Up	0.433661	AT5G57070
AT2G01970	2258	28.1233	32.8767	0.225296	Up	0.433646	TMN3
AT3G14610	1949	4.68667	3.23333	-0.53554	Down	0.433617	CYP72A7
AT5G18820	2344.43	3.19333	4.64333	0.540098	Up	0.433617	CPN60A2
AT5G06050	2418	10.3433	8.20667	-0.333833	Down	0.433492	AT5G06050
AT3G23980	3150	16.7667	13.8767	-0.272935	Down	0.433419	BLI
AT5G25170	1559	4.99333	6.70333	0.424875	Up	0.433419	AT5G25170
AT3G18295	1021	9.75	7.69333	-0.341793	Down	0.433411	AT3G18295
AT4G10060	3040	57.26	66.4067	0.2138	Up	0.433382	AT4G10060
AT3G19740	3492	14.02	11.4767	-0.288783	Down	0.433374	AT3G19740
AT4G14220	1593	11.6033	14.14	0.285243	Up	0.433374	RHF1A
AT5G40650	1149.32	22.0667	26.0233	0.237937	Up	0.433308	SDH2-2
AT3G15110	1036	31.4167	26.7033	-0.23451	Down	0.433073	AT3G15110
AT2G38823	1147	0.0633333	0.86	3.7633	Up	0.432978	AT2G38823
AT1G29660	1756	143.677	165.117	0.20066	Up	0.432956	AT1G29660
AT2G42320	2359.64	11.2333	13.76	0.292694	Up	0.432912	AT2G42320
AT4G00585	739	64.9533	55.9733	-0.214664	Down	0.432845	AT4G00585
AT1G50000	1025.2	5.27333	7.01667	0.412071	Up	0.432831	AT1G50000
AT2G40190	1784	7.03	5.29	-0.410257	Down	0.432831	ALG11
AT1G54500	926	166.823	145.663	-0.195683	Down	0.432816	AT1G54500
AT5G41810	1418	5.57	7.33667	0.397447	Up	0.432757	AT5G41810
AT2G20635	1942	3.32	4.78	0.525827	Up	0.432743	BUB1
AT4G14130	1207	5.78667	4.19667	-0.463489	Down	0.432735	XTH15
AT4G17085	536	5.04	3.55	-0.505605	Down	0.432706	AT4G17085
AT2G22690	1521	4.52667	3.09667	-0.547733	Down	0.432699	AT2G22690
AT4G23130	2275.24	0.27	1.17667	2.12367	Up	0.432669	CRK5
AT2G24390	868	8.74	10.9433	0.324347	Up	0.432588	AIG2LD
AT4G11190	803	2.87333	4.27333	0.572636	Up	0.432449	DIR13
AT2G18480	2042	1.12333	0.226667	-2.30914	Down	0.432434	PLT3
AT3G14890	2365	6.06	7.89667	0.381926	Up	0.432412	ZDP
AT4G16447	700	6.19667	8.03667	0.375105	Up	0.432412	AT4G16447
AT1G28230	1455	1.00667	2.09	1.05392	Up	0.432397	PUP1
AT1G71760	994	1.01667	2.1	1.04654	Up	0.432397	AT1G71760
AT5G46830	1821	0.06	0.85	3.82443	Up	0.432346	BHLH28
AT5G17410	2388.25	8.33667	6.45667	-0.368681	Down	0.432258	AT5G17410
AT2G32320	2281.1	8.28333	6.40333	-0.371388	Down	0.432258	THG2
AT2G31305	722	8.22	10.34	0.331026	Up	0.432177	INH3
AT1G73530	877	30.8467	26.23	-0.233897	Down	0.432118	ORRM6
AT3G07430	1302	64.37	55.65	-0.210007	Down	0.432023	YLMG1-1
AT3G52430	2255	6.4	4.73667	-0.4342	Down	0.431949	PAD4
AT1G31280	3602	4.82	6.47667	0.426218	Up	0.431949	AGO2
AT5G34940	1698.81	5.30333	7.03667	0.407993	Up	0.43192	AtGUS3
AT2G02050	724	55.3667	64.0133	0.209355	Up	0.431854	AT2G02050
AT4G08780	1177	1.64667	0.646667	-1.34845	Down	0.431809	PER38
AT5G58900	1885	12.73	10.35	-0.298602	Down	0.431743	AT5G58900
AT2G28670	1639.17	6.73333	5.04333	-0.416943	Down	0.431633	AT2G28670
AT4G26470	1007	2.53	1.38333	-0.870989	Down	0.431523	AT4G26470
AT4G22485	1971	62.2167	53.6867	-0.212737	Down	0.43142	AT4G22485
AT2G26600	1811.47	7.66667	9.69333	0.338393	Up	0.431339	AT2G26600
AT1G27880	3284.02	1.22	2.34333	0.941681	Up	0.431303	RECQL5
AT3G18060	2461	30.5633	26.0033	-0.233105	Down	0.431288	AIP1-2
AT1G30450	3507.41	10.9267	8.74333	-0.321598	Down	0.431258	CCC1
AT4G36630	3406.06	10.81	8.63	-0.324934	Down	0.431258	EMB2754
AT5G14910	1069	140.18	121.91	-0.201464	Down	0.431251	AT5G14910
AT3G01510	1878.24	10.3433	12.71	0.297263	Up	0.431236	LSF1
AT4G31910	1841	7.57	5.77667	-0.390056	Down	0.431229	BAT1
AT5G49215	1787.82	8.70667	6.79333	-0.358001	Down	0.43117	AT5G49215
AT5G12950	3437	13.6067	11.12	-0.291157	Down	0.431156	AT5G12950
AT5G13280	2524	26.2367	30.7867	0.230721	Up	0.431156	AK1
AT5G52280	3069	10.1667	8.06333	-0.334398	Down	0.430965	AT5G52280
AT5G35190	1222	0.693333	0.01	-6.11548	Down	0.430876	AT5G35190
AT5G11630	702.05	15.33	18.37	0.260994	Up	0.430832	AT5G11630
AT3G50590	5354	18.5933	15.5567	-0.257252	Down	0.430832	AT3G50590
AT1G10095	1735.91	3.66667	2.36	-0.635682	Down	0.430796	AT1G10095
AT3G10230	1877.47	53.85	62.1433	0.206653	Up	0.430634	LCY1
AT4G36940	2132	9.61	7.59333	-0.339803	Down	0.430597	NAPRT1
AT4G31875	751	9.55667	7.54	-0.341943	Down	0.430597	AT4G31875
AT1G73890	582	0.713333	1.72333	1.27255	Up	0.430597	AT1G73890
AT1G67940	1063	10.2933	12.6533	0.297807	Up	0.430553	ABCI17
AT5G08400	1705	8.62333	6.72	-0.359784	Down	0.430384	AT5G08400
AT5G35200	2252	21.3433	17.9967	-0.246056	Down	0.430377	AT5G35200
AT2G35300	634	1.19667	2.30667	0.946788	Up	0.43034	LEA18
AT5G19020	2366	2.22667	1.12667	-0.982825	Down	0.430333	PCMP-E42
AT1G06770	2031.28	5.94333	4.35	-0.450257	Down	0.430318	DRIP1
AT1G10930	4029	4.31333	5.9	0.451912	Up	0.430318	RECQL4A
AT1G20200	1932	26.5167	31.01	0.225834	Up	0.430289	RPN3A
AT5G63380	2060	20.8533	24.6333	0.240334	Up	0.430274	4CLL9
AT3G47560	1002.29	24.8967	21.1167	-0.23757	Down	0.430274	AT3G47560
AT2G28760	1556.37	7.55667	5.77667	-0.387513	Down	0.430267	UXS6
AT4G14455	1002	11.1667	13.6367	0.288292	Up	0.430193	BET12
AT2G44120	1509.12	129.627	112.933	-0.198891	Down	0.430156	AT2G44120
AT5G04780	1977	2.14333	1.06667	-1.00675	Down	0.430046	PCMP-H16
AT4G01935	952	17.9967	14.99	-0.263729	Down	0.429958	AT4G01935
AT5G55460	620	0.34	1.26	1.88982	Up	0.429951	AT5G55460
AT1G50060	765	1.01667	0.156667	-2.69808	Down	0.429885	AT1G50060
AT3G52050	1696.73	14.7633	12.15	-0.281062	Down	0.429782	AT3G52050
AT2G16750	2213	2.37333	1.25	-0.924987	Down	0.429774	AT2G16750
AT4G25990	1991.38	8.14667	6.3	-0.370858	Down	0.429664	CIL
AT4G18430	1046	1.42333	0.47	-1.59854	Down	0.429311	RABA1E
AT1G02705	426	5.92333	4.34333	-0.447607	Down	0.429304	AT1G02705
AT5G49440	1538	101.937	117.47	0.204619	Up	0.429282	AT5G49440
AT5G47420	1306	8.61667	10.7667	0.32137	Up	0.429275	AT5G47420
AT2G19690	928	5.07333	3.59333	-0.497611	Down	0.429054	PLA2-BETA
AT1G68670	1853	33.53	39.0767	0.220855	Up	0.429025	HHO2
AT5G66600	2020.22	2.07333	3.33333	0.685014	Up	0.429018	AT5G66600
AT3G55160	6814.84	2.19667	3.47333	0.661005	Up	0.428988	AT3G55160
AT3G20270	2597.29	12.5033	10.1733	-0.29752	Down	0.428937	AT3G20270
AT5G44030	3513.31	6.27	4.64333	-0.433305	Down	0.428907	CESA4
AT3G57090	1019	26.0233	30.4167	0.225056	Up	0.428863	FIS1A
AT2G39980	2510	5.96333	7.76	0.379938	Up	0.428841	AT2G39980
AT5G37660	1345.94	4	2.65	-0.594008	Down	0.428834	CRRSP60
AT2G39375	2163.4	2.89333	1.69333	-0.772867	Down	0.428819	AT2G39375
AT1G63295	748	2.52667	1.39	-0.86215	Down	0.428768	AT1G63295
AT1G31243	384	1.32	0.393333	-1.74671	Down	0.428724	AT1G31243
AT1G64550	2493	39.3433	33.82	-0.218243	Down	0.428716	ABCF3
AT2G01400	1125	8.97	7.04	-0.349533	Down	0.428665	AT2G01400
AT5G57015	2054	13.3567	16.1167	0.270993	Up	0.428643	CKL12
AT5G25590	2694	13.4367	10.9967	-0.289109	Down	0.428635	AT5G25590
AT1G20190	1165.62	13.3267	10.89	-0.291312	Down	0.428635	EXPA11
AT2G32910	2406	9.21667	11.4433	0.31219	Up	0.428621	AT2G32910
AT1G05770	785	1.28333	0.36	-1.83383	Down	0.428569	JAL2
AT1G55040	2859	1.35	2.48	0.877381	Up	0.428525	AT1G55040
AT4G08510	2863	4.01	5.53667	0.465415	Up	0.428466	AT4G08510
AT2G32765	825	9.96	7.90333	-0.333684	Down	0.428437	SUMO5
AT3G56310	1641	57.4967	49.8167	-0.20685	Down	0.428349	AGAL3
AT3G27050	947	50.07	57.74	0.205625	Up	0.428305	AT3G27050
AT1G31835	1014.92	3.67333	5.16333	0.491213	Up	0.428268	AT1G31835
AT1G50500	2999.43	14.6567	12.09	-0.277743	Down	0.428246	HIT1
AT4G39170	2276.45	20.29	17.02	-0.253538	Down	0.428224	SFH6
AT5G06430	1309	3.29333	4.73	0.522292	Up	0.428114	AT5G06430
AT2G18730	1965	20.1033	16.8467	-0.254972	Down	0.428011	DGK3
AT5G12840	1381.46	17.06	20.3233	0.252519	Up	0.428011	NFYA1
AT5G03280	4851	23.6567	19.9933	-0.242728	Down	0.427901	EIN2
AT4G32870	698	6.92	8.83667	0.35273	Up	0.427871	AT4G32870
AT1G33930	1330	0.86	1.89333	1.13852	Up	0.427813	IAN6
AT5G10910	1567	12.0633	14.62	0.277315	Up	0.427798	AT5G10910
AT4G25580	2171	1	0.146667	-2.76939	Down	0.427783	AT4G25580
AT3G24440	2458.35	7.47333	9.45	0.338562	Up	0.427768	VIL1
AT4G36670	1911	7.52667	9.50333	0.336423	Up	0.427768	PLT6
AT3G52210	1311.45	10.04	7.99	-0.329492	Down	0.427739	AT3G52210
AT5G41761	1028	3.85	2.52667	-0.607623	Down	0.427724	AT5G41761
AT2G36010	1919.26	3.55	5.02333	0.500826	Up	0.427688	E2F3
AT4G30480	1166.52	20.1867	16.9367	-0.253253	Down	0.42768	TPR1
AT2G04800	669.79	3.90333	2.57333	-0.601068	Down	0.427577	AT2G04800
AT5G10946	1308.55	2.57667	3.91	0.601663	Up	0.427577	AT5G10946
AT2G25610	1060	24.7167	29	0.230569	Up	0.427511	AT2G25610
AT3G01329	330	0.01	0.676667	6.08037	Up	0.427497	AT3G01329
AT1G44970	1493	1.33667	0.41	-1.70494	Down	0.427423	PER9
AT2G37790	1284	10.7733	8.65333	-0.316137	Down	0.427379	AKR4C10
AT1G49160	2171.83	5.45667	3.93333	-0.472267	Down	0.427364	WNK7
AT1G77030	2811	11.87	14.42	0.280751	Up	0.427364	RH29
AT4G02620	645	104.883	91.3233	-0.19973	Down	0.427225	VHA-F
AT5G03420	2046	20.6267	17.3933	-0.245976	Down	0.427188	PTST
AT3G06610	878	37.48	32.1633	-0.220704	Down	0.427107	AT3G06610
AT1G26190	2509.66	3.76667	5.26333	0.482688	Up	0.42696	TTM2
AT4G02550	1505.29	4.48667	3.08333	-0.541153	Down	0.426931	AT4G02550
AT1G05300	1554	2.12	3.37667	0.671536	Up	0.426769	ZIP5
AT5G43980	1281	0.246667	1.13	2.19569	Up	0.426747	CRRSP56
AT3G04750	2511	4.73	3.30333	-0.517918	Down	0.426725	PCMP-E81
AT5G61960	3452.54	31.8267	37.11	0.221572	Up	0.426703	ML1
AT3G63240	2799	6.21667	4.60667	-0.432418	Down	0.426666	IP5P4
AT3G48970	942	2.31	1.21	-0.932886	Down	0.426666	HIPP31
AT5G58005	741.5	14.6333	17.54	0.26139	Up	0.42663	AT5G58005
AT1G04850	1668.94	53.7567	46.5	-0.209213	Down	0.426497	AT1G04850
AT1G55120	2020.91	4.94667	3.48667	-0.504608	Down	0.426424	CWINV3
AT2G38820	1745.36	9.34333	7.38333	-0.339665	Down	0.426343	AT2G38820
AT1G70710	2081	15.6467	12.95	-0.272903	Down	0.426328	CEL1
AT5G16950	669	5.60667	4.07667	-0.459753	Down	0.426321	AT5G16950
AT1G06470	2136.24	6.21667	8.02667	0.36866	Up	0.426299	AT1G06470
AT2G35910	1254	2.98333	1.78	-0.745048	Down	0.426284	ATL70
AT1G55670	780	2221.17	2526.87	0.186032	Up	0.426248	PSAG
AT5G39530	1520.46	97.2867	84.6633	-0.200505	Down	0.426218	AT5G39530
AT5G16940	745	6.56333	8.41667	0.35882	Up	0.426167	AT5G16940
AT5G25754	3562	14.09	11.57	-0.284283	Down	0.42613	AT5G25754
AT3G28200	1540	31.8267	37.0367	0.218718	Up	0.426108	PER31
AT5G46550	1855	10.5533	12.9467	0.294882	Up	0.426079	GTE12
AT1G67320	1741	5.80333	7.57	0.383412	Up	0.426071	AT1G67320
AT3G46960	4320.91	7.73	5.96	-0.375156	Down	0.426071	SKI2
AT3G58900	1924.37	3.96667	2.63333	-0.591037	Down	0.426064	AT3G58900
AT5G55660	2887	19.6933	23.2667	0.240557	Up	0.425976	AT5G55660
AT3G27260	3298.86	23.61	20.0367	-0.236756	Down	0.425976	GTE8
AT3G10060	1123	83.1833	95.5067	0.199307	Up	0.425932	FKBP16-4
AT3G52560	922.08	93.76	81.46	-0.202881	Down	0.425924	UEV1D-4
AT1G28370	1165	0.356667	1.26333	1.82459	Up	0.425924	ERF11
AT1G02890	4231.55	28.0033	23.8467	-0.231811	Down	0.425858	AT1G02890
AT3G57910	3142	1.4	2.52667	0.851809	Up	0.425836	AT3G57910
AT2G19470	1918	20.3633	17.18	-0.245244	Down	0.425807	CKL5
AT4G34730	1835.21	52.5133	45.4133	-0.209568	Down	0.425733	AT4G34730
AT2G20815	2218.99	1.57333	2.73667	0.798595	Up	0.425674	QWRF3
AT2G02020	1823.05	6.26	4.65667	-0.426865	Down	0.425594	NPF8.4
AT1G25470	1645	8.85	6.95667	-0.347281	Down	0.425528	ERF116
AT4G00060	5096.93	10.4967	8.40333	-0.320898	Down	0.42552	MEE44
AT5G17690	1921.69	10.6467	8.55667	-0.315281	Down	0.42552	TFL2
AT5G58270	2669	20.25	17.08	-0.245614	Down	0.425513	ABCB25
AT3G51530	1693	3.67667	5.15	0.486174	Up	0.425505	AT3G51530
AT5G58340	1684	6.76667	5.10667	-0.406063	Down	0.425454	AT5G58340
AT5G14110	795	1.37667	0.446667	-1.62391	Down	0.425439	AT5G14110
AT4G31970	1835	1.23	0.33	-1.89812	Down	0.425381	CYP82C2
AT2G17870	1749	19.2033	22.74	0.243875	Up	0.425344	CSP3
AT4G18520	2119	2.79333	1.62333	-0.783028	Down	0.425234	PCMP-A2
AT2G25470	3061.69	0.223333	1.09	2.28706	Up	0.425072	AtRLP21
AT1G27190	2450	17.37	14.5133	-0.259219	Down	0.425028	AT1G27190
AT3G22380	5736.54	50.98	44.04	-0.211117	Down	0.424999	TIC
AT4G29940	2897	7.32333	5.60333	-0.386215	Down	0.424947	PRH
AT2G21470	2382	17.0267	20.18	0.24513	Up	0.42494	SAE2
AT5G58730	1546	7.35667	9.29333	0.337144	Up	0.42494	AT5G58730
AT1G10140	1182	3.93	5.43	0.466423	Up	0.424925	AT1G10140
AT4G23670	1121	733.043	644.28	-0.186211	Down	0.424903	AT4G23670
AT3G29370	840	1.09667	0.226667	-2.27448	Down	0.424903	AT3G29370
AT1G50410	3539.43	11.23	9.06333	-0.309244	Down	0.424785	CHR28
AT5G26720	900	2.38	3.66667	0.623508	Up	0.424771	AT5G26720
AT3G56320	2348.93	1.48333	2.62	0.820724	Up	0.424668	AT3G56320
AT5G44230	2453.67	2.63333	1.49333	-0.818354	Down	0.424668	PCMP-H17
AT3G11630	1176	601.24	527.683	-0.188269	Down	0.424565	BAS1
AT4G09200	1539	6.36333	8.19333	0.364668	Up	0.42455	AT4G09200
AT5G41350	1404	6.52667	8.36	0.357157	Up	0.42455	AT5G41350
AT4G09310	1539	6.36333	8.19333	0.364668	Up	0.42455	AT4G09310
AT4G24710	1741.05	1.85	3.05667	0.724434	Up	0.424514	AT4G24710
AT3G26730	2766.03	31.2833	36.3333	0.215899	Up	0.424492	AT3G26730
AT4G29730	1872.77	4.36667	5.92667	0.440689	Up	0.424455	MSI5
AT2G37340	1219.76	89.14	77.8233	-0.19587	Down	0.424389	RS2Z33
AT3G25520	1340.44	526.463	461.817	-0.189013	Down	0.424359	ATL5
AT4G10320	3991	36.0333	31.0067	-0.216754	Down	0.42433	AT4G10320
AT2G19970	926	2.45	1.34	-0.870549	Down	0.424286	AT2G19970
AT3G49010	950.48	424.497	485.65	0.194164	Up	0.424242	RPL13B
AT3G27830	978.69	489.84	429.89	-0.188343	Down	0.424183	RPL12A
AT1G04830	1735	11.15	8.99	-0.310651	Down	0.424176	AT1G04830
AT1G80980	1459.59	5.50667	3.99333	-0.463586	Down	0.424087	AT1G80980
AT2G36530	2003	400.14	456.55	0.190268	Up	0.424051	ENO2
AT3G46890	788	0.106667	0.913333	3.09803	Up	0.424021	AT3G46890
AT5G10180	2560	49.7167	42.97	-0.2104	Down	0.424014	SULTR2;1
AT3G53730	1131	43.8033	50.5567	0.206861	Up	0.424014	AT3G53730
AT2G35840	1952.03	44.0467	50.7933	0.205606	Up	0.424014	SPP2
AT4G31350	1912.96	9.7	11.94	0.299746	Up	0.42397	AT4G31350
AT2G37950	1213	3.38333	2.13667	-0.663083	Down	0.42397	AT2G37950
AT5G17870	615	432.833	378.97	-0.191728	Down	0.423918	PSRP6
AT3G17380	1091	2.71	1.55667	-0.799833	Down	0.423904	AT3G17380
AT1G79110	1493.67	11.3867	13.8533	0.282888	Up	0.423808	BRG2
AT1G03430	1238.14	4.60333	6.18333	0.425706	Up	0.423573	AHP5
AT5G01550	2401	0.25	1.12	2.1635	Up	0.423544	LECRKA4.2
AT4G33090	3101	34.8533	29.9167	-0.220347	Down	0.423522	APM1
AT1G30910	1432	15.1833	12.5567	-0.274035	Down	0.423492	AT1G30910
AT1G69510	878.93	84.0367	73.1867	-0.199438	Down	0.423478	AT1G69510
AT1G15440	2932.83	10.3033	12.64	0.294885	Up	0.423456	PWP2
AT3G62000	1226.23	13.0433	10.7	-0.285702	Down	0.423456	AT3G62000
AT4G11270	4816.44	9.19333	7.27667	-0.33731	Down	0.423397	AT4G11270
AT2G37860	1708.71	23.56	27.5633	0.226411	Up	0.423338	RE
AT1G66740	1165	13.7933	11.3367	-0.282975	Down	0.423331	ASF1A
AT1G01230	876	18.66	22.0867	0.243227	Up	0.423176	AT1G01230
AT3G56160	1806.38	30.4833	35.3867	0.215185	Up	0.423147	BASS4
AT3G18535	2062.01	7.24333	5.54	-0.386768	Down	0.423147	AT3G18535
AT2G37230	2872	8.35333	10.4067	0.317084	Up	0.423081	AT2G37230
AT2G35270	1471	1.40333	0.473333	-1.56793	Down	0.423037	AHL21
AT2G37500	1676.63	26.57	22.59	-0.234114	Down	0.423	AT2G37500
AT4G18100	821	297.21	338.467	0.187531	Up	0.422949	RPL32A
AT3G28480	1357	11.22	9.08	-0.305308	Down	0.422919	AT3G28480
AT3G05120	1914	9.00333	11.14	0.307218	Up	0.422919	GID1A
AT1G79880	1516.6	12.6967	10.3633	-0.292962	Down	0.422919	LA2
AT1G56590	1709	12.92	10.59	-0.286903	Down	0.422919	AP3M
AT5G54440	4218.26	13.87	11.4167	-0.280826	Down	0.422875	TRS130
AT1G27420	1278	2.72333	1.57667	-0.788496	Down	0.422868	AT1G27420
AT1G14310	984	11.7467	9.52333	-0.302713	Down	0.42286	AT1G14310
AT2G27720	945.62	324.2	285.177	-0.185028	Down	0.422699	AT2G27720
AT4G36180	3804	7.77	6.00333	-0.372151	Down	0.422677	AT4G36180
AT1G32050	1402	80.88	70.4467	-0.199252	Down	0.422647	SCAMP4
AT2G37520	3373	5.72333	7.45333	0.38103	Up	0.422618	AT2G37520
AT2G36670	1853.28	7.55	5.81667	-0.376284	Down	0.422618	AT2G36670
AT4G36650	1891	7.46	5.72667	-0.38148	Down	0.422618	PBRP1
AT2G27710	834.34	271.82	310.05	0.189849	Up	0.422581	RPP2B
AT3G03880	1178	8.33	10.3667	0.315564	Up	0.422486	AT3G03880
AT5G13660	2306.17	3.15333	1.94333	-0.698344	Down	0.422478	AT5G13660
AT2G37190	951	302.797	265.777	-0.188135	Down	0.422449	RPL12A
AT4G36960	1607.22	18.3467	21.74	0.244834	Up	0.422309	AT4G36960
AT3G46830	1341.73	22.2267	26.1567	0.234887	Up	0.422302	RABA2C
AT4G35940	1868.1	7.07	5.38333	-0.39321	Down	0.422273	AT4G35940
AT2G05260	1395	4.31667	5.85333	0.439341	Up	0.422265	AT2G05260
ATCG00440	363	0.81	1.81	1.16	Up	0.422185	NDHC
AT3G57930	1469.35	8.16333	6.36667	-0.35862	Down	0.421986	AT3G57930
AT4G09950	1350	3.01333	1.82	-0.727422	Down	0.421927	IAN13
AT3G23590	4328	11.2833	13.7133	0.281386	Up	0.421883	MED33A
AT2G24350	2159.38	2.23667	1.16333	-0.943086	Down	0.421876	AT2G24350
AT2G33585	814.56	8.04667	10.0733	0.324078	Up	0.421817	AT2G33585
AT3G16760	2126	14.14	16.9067	0.25781	Up	0.42181	AT3G16760
AT1G80780	1307.67	77.8933	67.88	-0.198513	Down	0.421736	AT1G80780
AT4G17800	1595	5.00667	3.56667	-0.489274	Down	0.421729	AHL23
AT3G45240	1980.37	16.0967	19.13	0.249075	Up	0.421692	GRIK1
AT1G70570	2194	26.16	22.28	-0.231613	Down	0.421597	AT1G70570
AT5G49560	975	6.47333	4.85667	-0.414542	Down	0.421464	AT5G49560
AT3G17611	1503.81	6.52333	4.90333	-0.411847	Down	0.421464	RBL14
AT1G54095	1256	0.116667	0.923333	2.98446	Up	0.421464	AT1G54095
AT3G23310	2621	15.8333	18.85	0.2516	Up	0.421391	AT3G23310
AT1G30755	2679.48	3.01	4.37333	0.53897	Up	0.421354	AT1G30755
AT4G01895	423	2.69333	4.01	0.574209	Up	0.421259	AT4G01895
AT1G50640	1737	26.4633	22.6	-0.227672	Down	0.421229	ERF3
AT5G10160	898	46.48	40.1967	-0.209534	Down	0.4212	AT5G10160
AT2G20850	2953.81	7.07333	8.96333	0.341645	Up	0.421134	SRF1
AT1G56560	2525	8.76333	10.8767	0.311685	Up	0.421112	INVA
AT1G79050	1482	22.33	26.1767	0.229298	Up	0.421082	RECA
ATMG01080	504	0.01	0.663333	6.05166	Up	0.421016	ATP9
AT3G03570	2325	9.50333	7.55	-0.331957	Down	0.420913	AT3G03570
AT1G51660	2016	5.95333	7.70667	0.372409	Up	0.420891	MKK4
AT3G23890	5003	7.64667	5.89667	-0.374931	Down	0.420891	TOP2
AT1G72190	1275	6.8	5.16	-0.398164	Down	0.420855	AT1G72190
ATMG00980	378	2.32667	1.24667	-0.900189	Down	0.42062	RPSL2
AT2G07675	378	2.32667	1.24667	-0.900189	Down	0.42062	AT2G07675
AT5G19000	1739.82	22.6133	26.4367	0.225367	Up	0.420597	BPM1
AT2G02170	1581.82	11.5533	9.37333	-0.301675	Down	0.420333	AT2G02170
AT1G36380	693	16.8167	14.0867	-0.255562	Down	0.420304	AT1G36380
AT3G44820	2870	3.15667	4.53667	0.523231	Up	0.42026	AT3G44820
AT3G61150	3145	9.55333	7.61	-0.328108	Down	0.420201	HDG1
AT1G77700	1144	2.98	1.79667	-0.72999	Down	0.420201	AT1G77700
AT4G36280	2239	2.95667	1.78	-0.732094	Down	0.420201	MORC2
AT1G62880	960.4	8.13333	6.35	-0.35709	Down	0.420157	AT1G62880
AT5G43680	1244.16	7.98	6.2	-0.364121	Down	0.420157	AT5G43680
AT4G14430	1416	32.7333	28.1	-0.22019	Down	0.420105	ECI2
AT4G10750	1264	18.8067	15.8233	-0.249191	Down	0.420083	AT4G10750
AT5G01960	1968	15.9533	18.9367	0.247325	Up	0.420083	AT5G01960
AT1G69020	2432.46	1.84333	0.846667	-1.12245	Down	0.420032	AT1G69020
AT1G55540	5828.36	5.2	3.74333	-0.474188	Down	0.419922	NUP214
AT5G03180	2007.1	3.79333	5.25333	0.469767	Up	0.419922	AT5G03180
AT1G43890	899.45	38.2033	44.2533	0.212088	Up	0.419922	RABC1
AT4G08770	1399	2.60333	1.48	-0.814763	Down	0.419863	PER37
AT4G32820	6292.52	4.85333	3.44333	-0.49517	Down	0.419855	AT4G32820
AT1G07660	722	32.4267	27.8233	-0.220885	Down	0.419833	AT1G07660
AT4G29170	1273.88	3.62667	2.36667	-0.615788	Down	0.41976	MND1
AT5G13300	3410	12.32	10.05	-0.293807	Down	0.41976	AGD3
AT1G62760	1273	0.536667	1.46333	1.44716	Up	0.419613	PMEI10
AT1G13620	704	0.83	0.0666667	-3.63807	Down	0.419437	RGF2
AT4G19380	2367	13.3033	10.9267	-0.283934	Down	0.419378	AT4G19380
AT2G33040	1484	190.063	166.793	-0.188419	Down	0.419326	ATPC
AT5G08070	1328	3.07667	4.43667	0.528108	Up	0.419304	TCP17
AT5G61220	682.82	21.7133	25.4633	0.22984	Up	0.419268	AT5G61220
AT5G53350	2304	38.22	44.17	0.208739	Up	0.419253	CLPX1
AT5G10530	3045	1.69667	0.73	-1.21673	Down	0.419246	LECRK91
AT5G50250	1136	70.94	61.9367	-0.195806	Down	0.419238	CP31B
AT1G70410	1572.4	188.313	165.45	-0.18674	Down	0.419224	BCA4
AT1G73370	3053	2.50667	1.40333	-0.836912	Down	0.419187	SUS6
AT2G28230	938	11.4633	9.30333	-0.301207	Down	0.419113	MED20A
AT5G23900	946	178.58	156.103	-0.194069	Down	0.419069	RPL13D
AT5G46920	2602	2.89333	4.22667	0.546788	Up	0.419033	NMAT2
AT1G64990	1915.61	11.06	13.4267	0.27975	Up	0.418893	GTG1
AT4G03443	342	0.18	1.00667	2.48352	Up	0.418834	AT4G03443
AT1G05020	2609	1.54667	0.603333	-1.35814	Down	0.418768	AP180
AT4G17483	1095.12	0.6	1.54333	1.36302	Up	0.418768	AT4G17483
AT2G40330	1607	4.31667	2.97333	-0.537836	Down	0.41868	PYL6
AT3G13340	2200.74	25.6867	21.9633	-0.225923	Down	0.418643	AT3G13340
AT5G46090	645	2.37	1.29333	-0.873793	Down	0.418599	DMP6
AT1G16030	2570	2.63333	1.51667	-0.795986	Down	0.418526	HSP70-5
AT5G20010	1519	172.787	151.563	-0.189071	Down	0.418511	RAN1
AT1G05360	1823.5	6.3	8.06	0.355428	Up	0.418408	KMS2
AT2G43800	3277	7.85	9.83	0.324499	Up	0.418386	FH2
AT5G45160	3017	7.54333	5.82667	-0.372531	Down	0.418379	AT5G45160
AT4G30993	1880.49	42.3733	36.5433	-0.213548	Down	0.418342	AT4G30993
AT4G04970	6083	5.88667	4.36	-0.433123	Down	0.418342	CALS11
AT5G59990	1115	1.34	0.44	-1.60666	Down	0.41829	AT5G59990
AT1G74210	1417	4.87333	6.46667	0.408113	Up	0.418261	GDPD5
AT2G32230	2016.92	43.8133	37.9967	-0.205497	Down	0.418254	PRORP1
AT4G12010	4172	3.59667	2.34333	-0.618098	Down	0.418202	DSC1
AT5G01300	500	0.193333	1.02	2.39941	Up	0.418195	AT5G01300
AT3G03970	2083.77	2.26667	3.51	0.630899	Up	0.418173	SINE2
AT1G14510	1697	31.41	26.9433	-0.221296	Down	0.41807	AL7
AT5G37290	1044.09	12.1433	9.90333	-0.294178	Down	0.418048	AT5G37290
AT5G24352	581	0.516667	1.43333	1.47207	Up	0.418026	AT5G24352
AT3G16565	1309.09	3.30667	2.09333	-0.659576	Down	0.418019	AT3G16565
AT1G75640	3812	3.15667	1.96333	-0.685097	Down	0.418019	AT1G75640
AT1G56345	1449	2.16	3.38	0.645992	Up	0.417997	AT1G56345
AT1G66760	1906.71	56.1933	64.7533	0.204555	Up	0.417945	DTX9
AT5G57580	2530	21.0767	17.87	-0.238107	Down	0.417879	CBP60B
AT3G51140	1622.73	41.9267	36.1533	-0.213739	Down	0.417872	AT3G51140
AT5G65060	996.18	11.5267	9.38333	-0.296803	Down	0.417872	MAF3
AT5G51680	1455	8.86333	7.01667	-0.337064	Down	0.417857	AT5G51680
AT2G14680	2326.3	8.7	6.85333	-0.34421	Down	0.417857	MEE13
AT3G06840	1050	5.11333	6.72667	0.395628	Up	0.417791	AT3G06840
AT5G05300	755	0.01	0.65	6.02237	Up	0.417769	AT5G05300
AT1G18010	2070	0.65	0.01	-6.02237	Down	0.417769	AT1G18010
AT2G37390	1580	4.15667	2.83667	-0.55123	Down	0.417695	NAKR2
AT1G70100	2222.32	16.43	13.7667	-0.255153	Down	0.417629	AT1G70100
AT1G17220	3792	135.313	154.517	0.191458	Up	0.417614	FUG1
AT1G48410	3484.58	66.6533	58.22	-0.195162	Down	0.417534	AGO1
AT4G26145	198	0.646667	0.01	-6.01495	Down	0.417526	AT4G26145
AT1G20680	1134	0.646667	0.01	-6.01495	Down	0.417526	AT1G20680
AT5G66280	1589	2.67667	1.55333	-0.78507	Down	0.417512	GMD1
AT3G07568	528	41.4933	35.77	-0.214129	Down	0.417453	AT3G07568
ATCG01110	1182	1.78667	0.803333	-1.1532	Down	0.417387	NDHH
AT1G80630	1961	5.90667	4.38333	-0.430316	Down	0.417299	AT1G80630
AT1G54850	898	9.21333	7.31	-0.333852	Down	0.41724	ACD22.3
AT5G46520	4108	1.39333	0.486667	-1.51753	Down	0.417144	AT5G46520
AT3G14260	990	0.976667	0.163333	-2.58005	Down	0.417027	AT3G14260
AT1G09950	1333	0.0333333	0.73	4.45286	Up	0.416961	RAS1
AT1G42960	845	145.337	127.353	-0.190562	Down	0.416858	AT1G42960
AT3G46880	477	2.3	1.23667	-0.895177	Down	0.416836	AT3G46880
AT1G14790	4045	2.07667	1.05	-0.98388	Down	0.416799	RDR1
AT2G39390	737	124.073	141.96	0.194291	Up	0.416792	RPL35B
AT2G46780	1727.71	5.20667	6.83333	0.392229	Up	0.416777	AT2G46780
AT1G60060	1503	3.77333	2.50667	-0.590069	Down	0.41677	AT1G60060
AT1G53680	760	1.11	2.15	0.953777	Up	0.41677	GSTU28
AT3G59480	1253	2.15333	1.11667	-0.947373	Down	0.41677	AT3G59480
AT1G16960	865	4.96	6.56	0.403356	Up	0.416755	AT1G16960
AT1G70750	3211	5.36	3.90667	-0.456295	Down	0.416667	MYOB2
AT5G46115	607	0.293333	1.15	1.97102	Up	0.416593	AT5G46115
AT4G29400	1279	9.26	7.37333	-0.328695	Down	0.416512	AT4G29400
AT1G57620	1098	16.0267	13.3967	-0.2586	Down	0.416483	CYB
AT3G29130	859.49	9.91667	7.97	-0.315276	Down	0.416432	AT3G29130
AT3G22820	634	4.13	2.82	-0.550447	Down	0.416358	EPFL5
AT1G51540	1546	10.4833	8.45333	-0.310505	Down	0.416248	AT1G51540
AT4G04740	3152.39	10.4567	8.42667	-0.311389	Down	0.416248	CPK23
AT2G31180	1080	0.18	1	2.47393	Up	0.416218	MYB14
AT2G39410	1249	1.64333	0.693333	-1.245	Down	0.416211	AT2G39410
AT1G33490	1012.24	20.4533	24.0433	0.233301	Up	0.416196	AT1G33490
AT1G70530	2698.52	12.15	14.6	0.265012	Up	0.416108	CRK3
AT4G26570	1233.25	34.3233	39.8367	0.214907	Up	0.415998	ATCBL3
AT2G43140	1608.39	2.90333	4.22333	0.540672	Up	0.415976	AT2G43140
AT5G54900	1476	35.6467	41.14	0.206775	Up	0.415888	RBP45A
AT4G24880	2104.52	6.86	5.24	-0.388642	Down	0.415785	AT4G24880
AT5G46750	1587	25.8733	30.1567	0.221011	Up	0.415697	AGD9
AT3G61370	694.74	7.30333	9.18	0.329939	Up	0.415667	AT3G61370
AT1G03800	1280	1.64	0.693333	-1.24207	Down	0.415587	ERF10
AT1G76360	1897	8.43	10.45	0.309898	Up	0.415557	AT1G76360
AT1G25260	1445	59.4533	51.62	-0.203828	Down	0.415513	AT1G25260
AT3G08950	1464	4.18	5.65667	0.436449	Up	0.415432	HCC1
AT5G07710	1881	3.87	5.30667	0.455472	Up	0.415418	NEN1
AT1G54510	2241.55	4.94333	3.53333	-0.484454	Down	0.415418	NEK1
AT3G62620	1473.51	3.17667	4.53333	0.513059	Up	0.41541	AT3G62620
AT5G28220	1289	6.36667	8.14	0.354491	Up	0.415403	AT5G28220
AT3G06145	976	26.1867	30.44	0.217136	Up	0.415315	AT3G06145
AT3G06150	2676	13.0633	10.7633	-0.279398	Down	0.415307	AT3G06150
AT1G31010	1364	2.51333	3.77333	0.586238	Up	0.4153	OSB4
AT1G62960	1956	51.41	59.1933	0.203386	Up	0.415278	ACS10
AT4G02482	599	3.51333	2.28	-0.623807	Down	0.415241	AT4G02482
AT3G43210	3269.14	2.30667	3.54	0.61794	Up	0.415241	KIN7B
AT3G20440	3168.2	3.54	2.30667	-0.61794	Down	0.415241	SBE3
AT1G27300	944	20.1933	17.0867	-0.241008	Down	0.415241	AT1G27300
AT2G04270	3204.38	15.5033	12.9133	-0.263717	Down	0.415219	RNE
AT5G14970	1482	52.68	60.42	0.197771	Up	0.415183	AT5G14970
AT1G13910	1441.65	2.38	3.62333	0.606356	Up	0.41516	AT1G13910
AT1G75110	1778	2.70333	1.58667	-0.76874	Down	0.415058	RRA2
AT2G30780	2356.88	7.82667	6.10333	-0.358801	Down	0.415036	AT2G30780
AT2G44420	1358.03	7.47	5.79	-0.367545	Down	0.415021	AT2G44420
AT1G49470	1287	7.69667	9.62667	0.322803	Up	0.414999	AT1G49470
AT5G20030	1401	1.7	0.743333	-1.19345	Down	0.414962	AT5G20030
AT5G12310	1506	20.1167	23.6333	0.232432	Up	0.414918	AT5G12310
AT3G53250	620	0.936667	0.14	-2.74211	Down	0.414896	AT3G53250
AT1G08700	1761	17.9133	15.0967	-0.246804	Down	0.414881	PS1
AT2G24980	1857	0.84	0.08	-3.39232	Down	0.4148	AT2G24980
AT5G16450	885.96	13.09	15.6733	0.259847	Up	0.414764	AT5G16450
AT1G02335	990	12.7833	10.4967	-0.284333	Down	0.414756	GL22
AT3G48860	2961.66	23.4933	19.9867	-0.233214	Down	0.414749	SCD2
AT3G20320	1540.17	29.1533	24.9533	-0.224428	Down	0.414727	TGD2
AT3G07460	1361	58.51	50.8833	-0.20149	Down	0.41472	AT3G07460
AT1G16460	1498.75	30.1	25.9133	-0.216069	Down	0.414595	STR2
AT3G04810	2328	14.9867	17.8	0.248198	Up	0.414565	NEK2
AT5G13700	1693	0.586667	1.50667	1.36075	Up	0.414558	PAO1
AT5G09840	3115	1.23333	2.28333	0.888579	Up	0.414529	AT5G09840
AT5G52970	1122	38.92	33.61	-0.211621	Down	0.414433	AT5G52970
AT3G03720	2419	15.48	12.9067	-0.262289	Down	0.414389	CAT4
AT2G25090	1824	2.92333	1.77333	-0.721151	Down	0.414345	CIPK16
AT3G06778	1023	2.54	3.79667	0.579905	Up	0.414338	AT3G06778
AT1G48970	2361.81	10.3567	8.35667	-0.30956	Down	0.41433	AT1G48970
AT5G06260	1822.39	12.78	10.5033	-0.283041	Down	0.414301	AT5G06260
AT1G66160	1413	3.55667	4.95667	0.478844	Up	0.414293	PUB20
AT3G26539	236	0.64	0.01	-6	Down	0.414124	AT3G26539
AT5G52740	657	0.01	0.643333	6.00749	Up	0.414124	HIPP12
AT4G04960	2481	5.22	3.79	-0.461852	Down	0.414088	LECRK71
AT2G35980	1048	0.233333	1.06333	2.18813	Up	0.414014	NHL10
AT4G22463	540	0.636667	0.01	-5.99247	Down	0.41397	AT4G22463
AT1G53380	2058.96	9.88667	12.0533	0.285876	Up	0.413911	AT1G53380
AT1G35210	1094	0.0666667	0.806667	3.59694	Up	0.413853	AT1G35210
AT3G54620	1557.61	37.86	32.6233	-0.21477	Down	0.413853	BZIP25
AT5G09420	2226	2.19667	3.40667	0.633045	Up	0.413779	OM64
AT1G31200	530	3.11667	1.95	-0.67653	Down	0.413742	ATPP2-A9
AT5G66940	897	2.35333	3.58	0.605254	Up	0.413713	DOF5.8
AT2G41020	1854.72	8.20333	6.45	-0.346911	Down	0.413691	AT2G41020
AT5G06280	729.31	20.1033	23.5633	0.229109	Up	0.413691	AT5G06280
AT2G03760	1369	11.8833	14.2867	0.26573	Up	0.413632	SOT12
AT1G47510	1589.73	0.303333	1.15333	1.92683	Up	0.413625	IP5P11
AT5G20480	4306	0.303333	1.15333	1.92683	Up	0.413625	EFR
AT3G27240	1530	49.5033	56.81	0.198619	Up	0.41339	CYC11
AT1G78320	835.34	1.57333	2.68333	0.770202	Up	0.41336	GSTU23
AT1G34260	4486.61	2.76333	4.05333	0.552699	Up	0.413346	FAB1D
AT1G73130	2403.51	4.07667	2.78667	-0.54885	Down	0.413346	AT1G73130
AT3G49550	829	5.98333	4.47	-0.420675	Down	0.413331	AT3G49550
AT3G61415	1586	8.95	11.0133	0.299292	Up	0.413228	ASK21
AT5G07100	1345.51	6.19333	4.65333	-0.412452	Down	0.413206	WRKY26
AT5G12240	843.1	23.2933	19.86	-0.230051	Down	0.41314	AT5G12240
AT4G12540	1644.34	0.606667	1.52333	1.32826	Up	0.413089	AT4G12540
AT5G20990	2338.11	28.7833	24.7033	-0.220528	Down	0.413052	CNX1
AT5G44750	3832.71	23.56	20.1367	-0.226515	Down	0.41292	REV1
AT5G03610	1504	22.89	19.4667	-0.233712	Down	0.41292	AT5G03610
AT5G20680	1944.07	8.36333	10.3433	0.306551	Up	0.412912	TBL16
AT2G38270	1159	54.6733	47.4767	-0.203619	Down	0.412912	GRXS16
AT3G21780	1616	1.2	2.24333	0.90261	Up	0.412905	UGT71B6
AT4G38250	1667	48.9533	56.13	0.197365	Up	0.412817	AVT3C
AT5G65820	1914	2.5	3.75	0.584963	Up	0.412802	AT5G65820
AT1G51610	2153	3.81667	5.23333	0.455417	Up	0.412758	MTPC4
AT2G42810	2145.18	37.8567	32.74	-0.209493	Down	0.412714	PAPP5
AT1G22160	813	7.07	8.91	0.333715	Up	0.412655	FLZ5
AT5G14730	1688	2.96333	4.27	0.527015	Up	0.41264	AT5G14730
AT3G16270	2795.51	16.6667	19.6733	0.239276	Up	0.412515	MTV1
AT3G22142	4555	12.7367	15.2533	0.260137	Up	0.412413	AT3G22142
AT1G54580	1013	104.443	91.7467	-0.186993	Down	0.412398	ACP2
AT3G18240	2497.44	3.68	5.08333	0.466069	Up	0.412376	AT3G18240
AT3G59990	1700.75	54.11	47.05	-0.201701	Down	0.412354	MAP2B
AT1G54520	1597	48.66	55.7033	0.195027	Up	0.412236	AT1G54520
AT3G19240	2884	7.98333	6.25667	-0.351597	Down	0.412104	AT3G19240
AT3G10870	1399	4.34333	3.02333	-0.522663	Down	0.412089	MES17
AT2G43540	974	14.2567	16.9933	0.253332	Up	0.412089	AT2G43540
AT3G47510	693	6.75333	8.53333	0.33751	Up	0.412075	AT3G47510
AT5G61430	1511	1.03667	0.22	-2.23638	Down	0.412053	NAC100
AT1G12380	3155	2.17333	3.37	0.632839	Up	0.412045	AT1G12380
AT3G57420	2916	10.81	8.77333	-0.30117	Down	0.412045	STL2
AT5G41110	2548.18	3.85	2.58667	-0.573764	Down	0.411994	AT5G41110
AT3G59500	1149	24.63	28.64	0.217615	Up	0.411942	AT3G59500
AT2G46090	1408	19.3433	16.3567	-0.241958	Down	0.411913	LCKB2
AT3G62790	648	32.44	37.45	0.207192	Up	0.41181	AT3G62790
AT4G27500	2436	97.62	85.52	-0.190915	Down	0.411803	PPI1
AT1G73760	2162.21	7.05333	8.88333	0.332796	Up	0.411788	AT1G73760
AT2G29290	1701.66	32.6767	37.6767	0.205411	Up	0.411744	AT2G29290
AT3G43920	4378.42	2.45667	1.39	-0.821617	Down	0.411729	DCL3
AT4G23015	276	3.5	4.87667	0.47854	Up	0.4117	AT4G23015
AT3G02490	2448	2.88	4.17333	0.535131	Up	0.411641	AT3G02490
AT1G60600	1875.53	19.2433	22.6033	0.232177	Up	0.411641	ABC4
AT3G01590	1598	19.4633	16.4867	-0.239459	Down	0.411604	AT3G01590
AT1G31050	1776	2.27	1.23	-0.884034	Down	0.41159	AT1G31050
AT3G61860	1201	36.2033	31.22	-0.213652	Down	0.411568	RS31
AT1G47310	1741	11.63	9.50333	-0.291346	Down	0.41156	AT1G47310
AT2G01900	1771.95	1.66	0.716667	-1.21181	Down	0.411516	AT2G01900
AT1G54610	2172.46	24.5067	28.4833	0.216944	Up	0.411457	AT1G54610
AT4G34360	1135	4.45333	3.12	-0.51334	Down	0.41145	AT4G34360
AT5G43080	1578	2.51	3.75333	0.580485	Up	0.411355	CYCA3-1
AT2G30210	2106	2.67	1.57	-0.766075	Down	0.41134	LAC3
AT1G50370	1678	23.8533	27.8133	0.221586	Up	0.411208	FYPP1
AT1G66510	1600.7	4.58333	6.10333	0.4132	Up	0.411149	AT1G66510
ATCG00480	1497	36.12	31.1867	-0.211869	Down	0.411083	ATPB
AT4G26760	2223	8.91667	7.09667	-0.329363	Down	0.411068	MAP65-2
AT5G42060	568	7.13333	8.95333	0.327849	Up	0.411068	AT5G42060
AT4G34410	1385	0.0333333	0.716667	4.42626	Up	0.411061	ERF109
AT2G32800	2728	12.58	10.36	-0.280108	Down	0.411017	LECRKS2
AT2G19800	1620	17.21	14.5	-0.247194	Down	0.411009	MIOX2
AT4G22730	2639	3.62333	5.01333	0.468453	Up	0.410936	AT4G22730
AT5G62480	965.21	1.25667	2.29333	0.867844	Up	0.410906	GSTU9
AT1G07010	1621.32	81.1067	92.5833	0.190932	Up	0.410848	AT1G07010
AT3G06450	2599.44	10.76	8.73667	-0.300523	Down	0.410745	BOR3
AT2G20784	260	0.01	0.633333	5.98489	Up	0.410701	AT2G20784
AT2G26190	2121.43	16.8	14.0967	-0.253107	Down	0.410701	IQM4
AT3G46090	1003	0.01	0.63	5.97728	Up	0.410701	ZAT7
AT2G47490	2067	45.1167	51.8333	0.20022	Up	0.410679	NDT1
AT2G02930	1046	1.79	0.83	-1.10878	Down	0.410642	GSTF3
AT2G27260	990	12.8167	15.3	0.255511	Up	0.410612	AT2G27260
AT1G30440	2960	19.2867	22.6067	0.229144	Up	0.410612	AT1G30440
AT3G52130	450	0.01	0.626667	5.96963	Up	0.410532	AT3G52130
AT1G10310	1144	16.5467	19.4833	0.2357	Up	0.410524	AT1G10310
AT2G33170	4277.95	9.47667	7.61	-0.316483	Down	0.410488	AT2G33170
AT4G24610	4167.06	3.94667	2.68333	-0.556608	Down	0.410443	AT4G24610
AT5G08740	2171	19.3167	22.6233	0.227965	Up	0.410414	NDC1
AT4G23550	1393	3.72667	5.12333	0.459197	Up	0.410355	WRKY29
AT5G51170	1064.19	5.68	4.22	-0.428648	Down	0.410194	AT5G51170
AT4G23750	1741.76	6.99667	8.81	0.332474	Up	0.410194	CRF2
AT5G06630	1544	0.78	0.0566667	-3.7829	Down	0.410142	AT5G06630
AT3G50070	1439	8.62667	10.6367	0.302171	Up	0.410113	CYCD3-3
AT5G06645	617	1.01667	0.21	-2.27539	Down	0.410113	AT5G06645
AT4G21060	2715.04	2.72	3.99	0.552782	Up	0.409988	AT4G21060
AT3G61250	1677	4.04333	2.77	-0.545659	Down	0.409988	AtMYB17
AT4G33430	2696	13.88	16.56	0.254695	Up	0.409981	BAK1
AT4G22490	784	87.78	76.8267	-0.192285	Down	0.409973	AT4G22490
AT3G47430	1069	78.51	89.4633	0.18842	Up	0.409973	PEX11B
AT1G80190	1544.8	7.46667	5.80333	-0.363583	Down	0.409966	PSF1
AT3G11220	1787.05	7.43333	5.77333	-0.364605	Down	0.409966	ELP4
AT2G29370	1109	0.196667	0.996667	2.34136	Up	0.409937	AT2G29370
AT5G22620	1706.52	30.8167	35.62	0.208977	Up	0.409826	AT5G22620
AT4G28940	1144.2	2.76333	1.65	-0.743944	Down	0.409753	AT4G28940
AT2G37560	1518	1.1	2.10667	0.937459	Up	0.409657	ORC2
AT1G15900	675	1.52667	0.616667	-1.30782	Down	0.409643	AT1G15900
AT3G16000	2702	43.64	50.1567	0.20079	Up	0.409584	MFP1
AT2G27900	3938	13.4033	11.0967	-0.272465	Down	0.4094	AT2G27900
AT5G46220	1681	0.543333	1.43667	1.40282	Up	0.409363	AT5G46220
AT3G27460	1351.01	4.54333	3.21333	-0.499681	Down	0.409327	AT3G27460
AT3G43790	1781.54	1.48667	0.586667	-1.34147	Down	0.409187	ZIFL2
AT4G39930	631.19	1.73333	2.85667	0.720784	Up	0.409114	AT4G39930
AT3G22680	2778	5.66	4.21	-0.426982	Down	0.40904	RDM1
AT4G36945	1490	5.65	4.2	-0.427862	Down	0.40904	AT4G36945
AT5G07470	1038	48.62	42.2033	-0.204193	Down	0.408996	MSRA3
AT1G79790	908	48.7733	42.37	-0.203049	Down	0.408915	AT1G79790
AT1G05700	2880	1.21667	0.366667	-1.73039	Down	0.408915	AT1G05700
AT5G42350	2151	4.60667	6.10667	0.406662	Up	0.408864	AT5G42350
AT4G13540	1395	3.11333	4.42333	0.506674	Up	0.408842	AT4G13540
AT2G02880	1480	3.07667	4.38667	0.511757	Up	0.408842	AT2G02880
AT5G44560	1005	12.1467	14.59	0.264419	Up	0.408798	VPS2.2
AT3G60245	672	569.37	647.14	0.184711	Up	0.408761	RPL37AC
AT2G47860	2493.04	3.04	1.89667	-0.680605	Down	0.408761	AT2G47860
AT4G17310	893.99	7.84667	6.15667	-0.34993	Down	0.408732	AT4G17310
AT3G49890	1004.96	5.24	6.82	0.380205	Up	0.408665	AT3G49890
AT1G21980	3114	10.32	12.4967	0.2761	Up	0.408651	PIP5K1
AT3G21250	4832.43	30.4667	35.1433	0.206019	Up	0.408474	MRP6
AT5G10770	1975	12.1833	14.61	0.262047	Up	0.408401	AT5G10770
AT2G29900	1404	7.43333	9.27667	0.319597	Up	0.408364	PS2
AT3G16170	2246	9.36	7.51667	-0.316416	Down	0.408364	AAE13
AT5G67450	1415	0.463333	1.33667	1.52852	Up	0.408217	AZF1
AT1G29990	853	30.0067	34.6567	0.20785	Up	0.408151	PFD6
AT1G45160	4177.79	9.34667	11.4167	0.288618	Up	0.408136	AT1G45160
AT1G71696	2000.67	5.76667	7.40333	0.360437	Up	0.408114	SOL1
AT5G54960	2280	5.81	7.45333	0.359348	Up	0.408114	PDC2
AT3G07300	1735.71	21.4167	18.2033	-0.234531	Down	0.40807	AT3G07300
AT3G56000	2002	4.18333	2.90333	-0.526943	Down	0.408048	CSLA14
AT1G72645	959	41.6533	47.89	0.201292	Up	0.407997	AT1G72645
AT5G28630	773	6.52	8.25	0.339522	Up	0.407997	AT5G28630
AT3G22810	1832	5.39	3.97333	-0.439935	Down	0.407989	AT3G22810
AT5G45760	1368	7.85	6.17333	-0.346643	Down	0.407975	AT5G45760
AT3G26200	1808	1.14333	0.313333	-1.86748	Down	0.40796	CYP71B22
AT1G33055	1273	0.706667	0.0333333	-4.40599	Down	0.407909	AT1G33055
AT4G34890	4457	14.43	12.01	-0.264835	Down	0.407909	XDH1
AT5G23100	1592	5.23	6.80333	0.379431	Up	0.407857	AT5G23100
AT1G26150	3300.02	29.9733	34.5733	0.20598	Up	0.40774	PERK10
AT1G27850	4418	11.1333	9.07667	-0.294651	Down	0.407563	AT1G27850
AT4G21192	695.63	8.66333	10.6333	0.2956	Up	0.407549	AT4G21192
AT5G26790	821	1.09333	2.09667	0.939364	Up	0.407505	AT5G26790
AT2G42060	1069	1.51333	0.61	-1.31085	Down	0.407505	AT2G42060
AT3G47930	2243.14	12.14	14.55	0.261251	Up	0.407424	GLDH
AT4G11560	2045.47	13.83	16.44	0.249409	Up	0.407387	AT4G11560
AT5G04090	1437.91	16.4767	13.87	-0.248457	Down	0.407387	AT5G04090
AT4G13100	1196.55	22.68	26.3967	0.218935	Up	0.40735	AT4G13100
AT3G18990	1826.87	13.32	11.05	-0.269548	Down	0.407321	VRN1
AT5G18750	3111	1.48667	2.56	0.784063	Up	0.407277	AT5G18750
AT5G18404	444	0.206667	1.00667	2.28421	Up	0.407255	AT5G18404
AT5G14820	2082	1.79667	0.843333	-1.09115	Down	0.407225	AT5G14820
AT1G43900	1249	22.57	26.2833	0.219742	Up	0.407218	AT1G43900
AT3G62695	201	0.62	0.01	-5.9542	Down	0.407203	AT3G62695
AT3G15740	785	0.01	0.616667	5.94642	Up	0.407203	AT3G15740
AT1G75840	1331	29.16	33.72	0.209614	Up	0.407181	ARAC5
AT1G22310	1966	8.14667	6.42667	-0.342139	Down	0.407145	MBD8
AT3G23330	2353	1.93333	0.963333	-1.00498	Down	0.40699	PCMP-H32
AT4G02090	772	1.53	0.626667	-1.28776	Down	0.406931	AT4G02090
AT1G55370	2460.52	8.55333	10.51	0.297204	Up	0.406887	NDF5
AT5G39250	1419.94	4.04667	2.78667	-0.538194	Down	0.406887	AT5G39250
AT1G77940	714	283.89	320.753	0.176132	Up	0.406748	RPL30B
AT2G24270	2051.81	268.55	305.247	0.184785	Up	0.406726	ALDH11A3
AT1G75120	1663	6.98	5.39333	-0.37205	Down	0.406432	RRA1
AT3G02300	1957	26.2567	22.6	-0.216361	Down	0.406395	AT3G02300
AT4G14170	1836.3	1.48333	0.59	-1.33006	Down	0.406366	PCMP-E17
AT5G10740	1641	8.47333	10.4233	0.298815	Up	0.406329	AT5G10740
AT2G43280	926.03	12.0433	9.9	-0.282734	Down	0.406285	AT2G43280
AT2G24945	1400	5.74	4.29	-0.420073	Down	0.406256	AT2G24945
AT1G61960	1811	2.36	3.56333	0.594441	Up	0.406248	AT1G61960
AT4G14320	690	253.767	286.61	0.175586	Up	0.406241	AT4G14320
AT1G61450	881	3.72667	2.50667	-0.572116	Down	0.406189	AT1G61450
AT4G13070	1817	2.58	3.81	0.56242	Up	0.406094	AT4G13070
AT3G56040	3052	40.4767	46.4	0.197034	Up	0.406087	UGP3
AT1G04510	2193	33.6333	29.1667	-0.205571	Down	0.406079	PRP19A
AT4G30350	3498	8.51	6.75333	-0.333559	Down	0.405969	SMXL2
AT3G16670	836	259.027	228.323	-0.182022	Down	0.40594	AT3G16670
AT3G15820	1488	25.7933	22.1533	-0.219474	Down	0.40594	ROD1
AT4G37590	3161	22.2133	25.84	0.21818	Up	0.405727	NPY5
AT4G36860	2380.82	13.3067	11.0667	-0.265928	Down	0.405712	AT4G36860
AT1G10130	3534	12.93	10.6867	-0.27491	Down	0.405712	ECA3
AT3G62160	1641	3.27667	2.11333	-0.632709	Down	0.405653	AT3G62160
AT5G61670	1908.72	72.9233	63.9567	-0.189286	Down	0.405631	OR
AT5G67230	1700	4.02	2.76667	-0.539047	Down	0.405396	IRX14H
AT3G56300	1677	1.13	2.13	0.914531	Up	0.405308	AT3G56300
AT4G16141	1121	28.3133	32.7167	0.208544	Up	0.405293	AT4G16141
AT5G04550	2622	28.8067	33.2067	0.20507	Up	0.405293	AT5G04550
AT1G30490	3079	13.2533	15.8033	0.253874	Up	0.405278	ATHB-9
AT3G49920	1276	3.23333	2.08	-0.636439	Down	0.405256	VDAC5
AT4G33620	2526	4.44667	3.14667	-0.4989	Down	0.405234	ULP2A
AT2G40710	664	1.32	2.34667	0.830075	Up	0.405102	AT2G40710
AT1G05950	2261.93	4.97	3.61333	-0.459916	Down	0.405051	AT1G05950
AT5G23740	916	237.1	209.927	-0.17561	Down	0.405029	RPS11C
AT1G27670	1217	1.49333	0.606667	-1.29956	Down	0.404992	AT1G27670
AT2G36720	3653.72	15.7533	13.21	-0.254027	Down	0.404867	AT2G36720
AT2G34980	1002	1.56667	0.663333	-1.23989	Down	0.404779	PIGC
AT3G24450	865	1.91333	0.956667	-1	Down	0.404705	AT3G24450
AT1G67750	1803	5.15	6.69333	0.378152	Up	0.404705	AT1G67750
AT2G39430	1185	2.62667	1.55333	-0.757866	Down	0.404639	DIR9
AT5G66910	2900	2.73333	1.64667	-0.731113	Down	0.4045	AT5G66910
AT5G22110	1931	2.27333	3.45	0.601787	Up	0.4045	DPB2
AT4G04200	720	4.82667	3.48667	-0.469179	Down	0.404485	AT4G04200
AT1G12100	437	1.14	0.32	-1.83289	Down	0.404441	AT1G12100
AT4G12240	1423	2.21667	3.38333	0.610053	Up	0.404397	AT4G12240
AT3G09060	2268	1.51667	0.623333	-1.28283	Down	0.404382	AT3G09060
AT1G14700	1370.99	26.9733	31.3033	0.214782	Up	0.404353	PAP3
AT1G76810	4658	43.3367	37.6767	-0.201917	Down	0.404294	AT1G76810
AT2G35430	1197	5.10333	3.73	-0.452264	Down	0.404286	AT2G35430
AT5G59600	2057	1.95667	0.983333	-0.992646	Down	0.404242	PCMP-E1
AT5G49170	1172	3.3	2.14333	-0.62261	Down	0.404242	AT5G49170
AT5G19670	2222	3.89	2.66333	-0.546537	Down	0.404235	AT5G19670
AT4G21860	852.95	209.893	185.54	-0.177926	Down	0.404206	MSRB2
AT3G53370	708	4.66667	6.15	0.398194	Up	0.404206	S1FA1
AT3G13720	1822	20.7167	17.6533	-0.230851	Down	0.404162	PRA1F3
AT2G25760	2920.42	17.78	15.0367	-0.241771	Down	0.403956	AT2G25760
AT4G09030	830	21.6233	25.1433	0.217587	Up	0.403897	AGP10
AT2G41730	965	2.42	3.61333	0.578323	Up	0.403868	AT2G41730
AT2G34520	987	31.37	27.0867	-0.211803	Down	0.403846	RPS14
AT5G63905	689	5.66667	4.24	-0.418436	Down	0.403802	AT5G63905
AT5G18520	1749	38.08	43.66	0.197279	Up	0.403765	AT5G18520
AT1G56250	1276	0.01	0.61	5.93074	Up	0.40375	VBF
AT1G22140	722.13	26.7467	31.0167	0.213685	Up	0.40375	AT1G22140
AT2G44190	1999	1.85333	0.906667	-1.03148	Down	0.40375	EDE1
AT1G70360	840	3.20667	2.06333	-0.636097	Down	0.403669	AT1G70360
AT5G11840	1207.37	27.7	31.9567	0.206231	Up	0.40364	AT5G11840
AT3G06570	1335	12.8267	10.6233	-0.27191	Down	0.403566	AT3G06570
AT1G12460	3335.52	6.01333	7.64667	0.346666	Up	0.403559	AT1G12460
AT5G07020	1130	166.493	188.273	0.177364	Up	0.40339	MPH1
AT5G57950	1019.34	11.53	13.8467	0.264146	Up	0.403309	AT5G57950
AT3G06170	1560	20.1333	17.11	-0.234746	Down	0.40328	AT3G06170
AT4G28610	1771	42.2267	36.7167	-0.201719	Down	0.40328	PHR1
AT1G16515	653	2.19	1.18667	-0.884016	Down	0.40325	AT1G16515
AT3G62680	1221	0.93	0.156667	-2.56953	Down	0.403236	PRP3
AT3G20780	2390	3.20333	4.50667	0.492487	Up	0.403228	TOP6B
AT1G02560	1479	184.277	162.907	-0.177828	Down	0.403177	CLPP5
AT3G59100	6027.39	3.12333	1.99333	-0.647904	Down	0.40317	CALS6
AT4G25150	1254	3.12667	1.99333	-0.649442	Down	0.40317	AT4G25150
AT1G33800	1503	2.35667	3.53667	0.585643	Up	0.403118	GXM3
AT1G68160	1501	4.36	5.81	0.41421	Up	0.403081	AT1G68160
AT2G42610	1122.49	4.38667	5.83667	0.41202	Up	0.403081	LSH10
AT5G46730	1246	3.67	2.47333	-0.569323	Down	0.403037	AT5G46730
AT3G13320	2280	10.8433	13.0333	0.265398	Up	0.403023	CAX2
AT5G02040	1285.58	11.8733	9.79	-0.278344	Down	0.402979	PRA1A1
AT1G36990	2907	9.85	11.9333	0.276801	Up	0.402979	AT1G36990
AT4G32605	1025	9.85667	11.9367	0.276228	Up	0.402979	AT4G32605
AT5G57590	2779	4.01333	5.41667	0.432604	Up	0.402905	BIO3-BIO1
AT2G17290	2446	6.65667	8.37333	0.331002	Up	0.402817	CPK6
AT5G15310	1551.79	20.8567	24.32	0.221635	Up	0.402721	ATMYB16
AT1G19510	679	1.81	0.873333	-1.05139	Down	0.40267	RL5
AT1G21130	1710.09	62.7267	54.9067	-0.192098	Down	0.402317	IGMT4
AT2G37270	1167.28	160.187	141.12	-0.182832	Down	0.4022	RPS5A
AT4G02010	2815	8.91	10.8833	0.288623	Up	0.402031	AT4G02010
AT5G50560	607	1.22	0.393333	-1.63306	Down	0.401979	AT5G50560
AT5G50660	607	1.22	0.393333	-1.63306	Down	0.401979	AT5G50660
AT3G60415	983	6.69	8.40333	0.328956	Up	0.401979	AT3G60415
AT1G68810	1954	7.00667	8.77	0.323849	Up	0.401877	BHLH30
AT2G13820	739	12.66	10.4867	-0.271721	Down	0.401847	AT2G13820
AT1G45233	1600	6.06667	4.60333	-0.398225	Down	0.40184	THO5A
AT3G02890	3645.73	3.87667	5.24667	0.436584	Up	0.401796	AT3G02890
AT1G60620	1687	5.06667	6.58	0.377051	Up	0.401722	ATRPAC43
AT2G23170	2118	5.06	6.57	0.376756	Up	0.401722	GH3.3
AT5G41590	917	0.433333	1.27667	1.55883	Up	0.401715	AT5G41590
AT5G49930	3626	7.53333	9.35667	0.312706	Up	0.401693	emb1441
AT3G13960	1981	4.16	2.91	-0.515564	Down	0.401641	GRF5
AT1G24265	1452.2	1.57	2.63333	0.746126	Up	0.401634	AT1G24265
AT1G61370	2806.66	0.986667	1.94333	0.977899	Up	0.401634	AT1G61370
AT1G25141	718	2.22333	1.22667	-0.857981	Down	0.401605	AT1G25141
AT4G02730	1299	2.45667	3.64333	0.568557	Up	0.401568	WDR5B
AT5G11530	4156.01	7.56333	5.95	-0.346133	Down	0.401553	EMF1
AT5G16840	1199.66	34.8833	40.1667	0.203461	Up	0.401539	BPA1
AT2G01740	1740	1.44667	2.48333	0.779545	Up	0.401539	AT2G01740
AT1G76760	923	1.83333	2.93	0.676432	Up	0.401531	ATY1
AT4G25880	2948.88	20.11	17.16	-0.228864	Down	0.401399	APUM6
AT5G44870	4095.01	11.7267	9.67333	-0.277708	Down	0.40134	LAZ5
AT2G38440	4885	15.1533	12.7067	-0.25405	Down	0.40123	SCAR2
AT2G38560	1772	15.5233	13.0733	-0.247811	Down	0.40123	TFIIS
AT1G48650	4300.6	26.2333	30.3	0.207917	Up	0.401208	AT1G48650
AT3G16620	3576	4.90667	3.57333	-0.457473	Down	0.401201	TOC120
AT2G05230	2911	3.93667	2.71667	-0.535137	Down	0.401201	AT2G05230
AT3G19260	1655	3.58	4.91	0.455763	Up	0.401201	LAG2
AT5G63010	1304	4.89	3.56	-0.457957	Down	0.401201	AT5G63010
AT1G04210	4016	14.76	17.42	0.239052	Up	0.401186	AT1G04210
AT4G37210	1903	14.8533	17.5167	0.237942	Up	0.401186	AT4G37210
AT2G32630	1929	1.25333	0.42	-1.57731	Down	0.401186	AT2G32630
AT1G06130	1432.12	23.52	20.14	-0.223824	Down	0.401105	GLX2-4
AT4G19640	1154.37	59.8367	52.35	-0.19284	Down	0.40109	RABF2B
AT4G18880	2347	2.13	3.27	0.618437	Up	0.401017	HSFA4A
AT1G72630	994	7.45333	9.26333	0.313646	Up	0.400863	EFL2
AT4G33700	1883	7.52667	9.33667	0.310896	Up	0.400863	CBSDUF6
AT3G25670	1770	3.54333	2.37	-0.58022	Down	0.400701	AT3G25670
AT3G17609	719.62	139.843	123.18	-0.183043	Down	0.400679	HYH
AT2G36305	1321	4.29667	3.03	-0.5039	Down	0.400591	FACE2
AT4G23700	2751.53	4.29333	3.02667	-0.504368	Down	0.400591	CHX17
AT1G18100	1438	1.59	2.65333	0.738779	Up	0.40051	MFT
AT3G01990	2437.34	1.07	2.03667	0.928599	Up	0.400503	ACR6
AT1G09190	1614	2.03333	1.06667	-0.930737	Down	0.400503	PCMP-E70
AT1G19990	1128	6.20333	7.84333	0.338423	Up	0.400488	AT1G19990
AT3G62900	5629.69	8.75333	7.01	-0.320418	Down	0.400392	AT3G62900
AT5G60270	2321	5.4	4.01667	-0.426961	Down	0.400385	LECRK17
AT1G69780	1579	11.59	13.8533	0.257353	Up	0.400348	ATHB-13
AT1G29540	760	0.01	0.6	5.90689	Up	0.400231	AT1G29540
AT1G70350	713	11.5933	9.56333	-0.27771	Down	0.400201	AT1G70350
AT5G65687	1922	5.51667	4.12	-0.421152	Down	0.400179	AT5G65687
AT5G40400	2498.22	2.01333	3.13667	0.639646	Up	0.40015	AT5G40400
AT2G40240	1614	1.65667	2.72667	0.718855	Up	0.400106	AT2G40240
AT3G11780	1036	39.4833	34.3933	-0.199115	Down	0.399981	AT3G11780
AT5G08020	2147	3.52667	4.84667	0.458688	Up	0.399974	RPA1B
AT4G00450	7600.67	9.81333	7.95	-0.303788	Down	0.399834	MED12
AT2G21430	1367	0.693333	1.58333	1.19134	Up	0.399658	RD19B
AT3G30340	1276.04	1.27333	2.27333	0.836199	Up	0.399658	AT3G30340
AT1G49660	1268	25.4	29.3567	0.20886	Up	0.399606	CXE5
AT4G37750	2154	10.2833	12.41	0.271195	Up	0.399599	ANT
AT1G56610	2195.32	4.97	6.46333	0.379033	Up	0.399577	AT1G56610
AT1G58210	1242	6.98	5.43	-0.362275	Down	0.399569	EMB1674
AT3G53480	4688	7.06333	5.51667	-0.356552	Down	0.399569	ABCG37
AT3G47390	2374.79	11.6167	9.6	-0.27509	Down	0.399555	PYRR
AT4G22930	1783	29.6567	25.7033	-0.206401	Down	0.39943	PYR4
AT1G26760	1792	1.92	0.973333	-0.9801	Down	0.399386	ATXR1
AT5G02750	1316	1.60333	0.71	-1.17518	Down	0.399283	SGR9
AT4G16990	2738.28	122.583	107.847	-0.184781	Down	0.399268	RLM3
AT1G74890	1079	1.17	2.15333	0.880063	Up	0.399151	ARR15
AT2G24540	1253	33.0133	37.99	0.202571	Up	0.399129	AFR
AT5G45340	1959.47	0.903333	1.83667	1.02376	Up	0.399085	CYP707A3
AT5G57220	1768	4.77	6.23333	0.386015	Up	0.398996	CYP81F2
AT5G22130	1842.04	2.82667	4.05667	0.521193	Up	0.398908	PNT1
AT3G01410	1410	4.08667	5.47333	0.421495	Up	0.398798	AT3G01410
AT5G04050	3027	2.59667	1.55	-0.744393	Down	0.398783	AT5G04050
AT3G57430	2932	2.63333	1.58	-0.736966	Down	0.398783	PCMP-H81
AT3G06483	1762	38.3867	33.4433	-0.198887	Down	0.398776	PDK
AT4G12600	825	120.79	106.65	-0.179617	Down	0.398702	AT4G12600
AT4G28910	1939.86	33.9833	38.91	0.195314	Up	0.39868	AFPH2
AT1G12970	1886	4.38	3.11	-0.494016	Down	0.398636	PIRL3
AT1G79390	675	25.33	29.2133	0.20578	Up	0.398622	AT1G79390
AT5G50120	1716	1.55333	0.67	-1.21313	Down	0.398556	AT5G50120
AT5G28910	2101	0.67	1.55	1.21004	Up	0.398556	AT5G28910
AT4G39925	429	1.54667	0.67	-1.20693	Down	0.398556	AT4G39925
AT3G58720	858.94	6.93333	5.39333	-0.362372	Down	0.398548	AT3G58720
AT3G18620	1974	2.00667	3.12	0.636745	Up	0.398511	PAT11
AT4G25370	1162	121.233	107.343	-0.175554	Down	0.398482	CLPT1
AT4G02980	1055	9.31	11.31	0.280746	Up	0.398394	ERABP1
AT3G10970	1749.69	48.7833	55.6233	0.189302	Up	0.39835	AT3G10970
AT5G66460	2667	6.34667	4.86333	-0.384054	Down	0.398342	MAN7
AT3G56900	1692	5.94667	4.51333	-0.397888	Down	0.398342	AAAS
AT5G25755	929	1.33667	0.496667	-1.42829	Down	0.398284	AT5G25755
AT4G34080	846	0.496667	1.33667	1.42829	Up	0.398284	AT4G34080
AT1G74850	3425	23.2933	20.04	-0.217035	Down	0.398262	PTAC2
AT2G35750	462	23.1267	19.88	-0.21824	Down	0.398262	AT2G35750
AT5G67590	824	114.77	101.22	-0.181251	Down	0.39821	FRO1
AT2G05170	3543	15.23	12.8467	-0.245522	Down	0.398151	VPS11
AT4G34060	3408	0.376667	1.19	1.6596	Up	0.397953	DML3
AT1G64670	1706	24.0933	27.92	0.212665	Up	0.397909	BDG1
AT1G43620	2061.03	3.35667	4.64667	0.469167	Up	0.39785	UGT80B1
AT3G24490	1802	13.5267	11.3167	-0.257357	Down	0.39785	AT3G24490
AT4G21390	2973.99	0.59	1.45333	1.30058	Up	0.397769	B120
AT1G49040	4035.9	14.7733	12.4033	-0.252267	Down	0.397725	SCD1
AT1G03445	2727	0.0433333	0.703333	4.02066	Up	0.397644	BSU1
AT4G37445	562	2.44	1.42333	-0.777608	Down	0.397571	AT4G37445
AT2G30910	1633.75	8.46667	10.3667	0.292086	Up	0.397542	ARPC1A
AT5G48500	1097	16.6633	14.1167	-0.239278	Down	0.397483	AT5G48500
AT1G65240	1698	0.16	0.91	2.50779	Up	0.397417	AT1G65240
AT5G05370	469	32.9333	37.7133	0.195526	Up	0.397292	AT5G05370
AT4G17440	1250.11	4.71	3.41333	-0.464546	Down	0.39724	AT4G17440
AT2G42350	1300	1.66	2.72333	0.71419	Up	0.397233	ATL40
AT5G23020	1829	6.80333	8.5	0.321221	Up	0.397233	MAM3
AT4G01395	2453	18.79	15.9767	-0.233999	Down	0.397152	COG4
AT1G16070	2993	1.48667	2.51333	0.757521	Up	0.397042	TULP8
AT3G11591	443	0.343333	1.14333	1.73556	Up	0.397013	AT3G11591
AT2G20990	2251.04	105.74	93.56	-0.176557	Down	0.396968	SYTA
AT2G40290	1631.99	53.69	47.1367	-0.187804	Down	0.39691	AT2G40290
AT5G16730	3138	22.59	19.3967	-0.219876	Down	0.396829	AT5G16730
AT2G27860	1732	104.53	92.4667	-0.176912	Down	0.396822	AXS1
AT3G18170	1416.06	3.37	2.23333	-0.59355	Down	0.396755	AT3G18170
AT5G56860	1790	23.7467	27.5067	0.212056	Up	0.396711	GATA21
AT2G42300	1958.01	14.15	16.6767	0.237029	Up	0.396697	BHLH48
AT2G36840	1816	3.82667	2.63333	-0.539198	Down	0.396638	ACR10
AT3G03480	1593	0.01	0.59	5.88264	Up	0.396631	CHAT
AT2G17660	568	0.01	0.593333	5.89077	Up	0.396631	AT2G17660
AT4G37295	796	1.7	0.796667	-1.09349	Down	0.396601	AT4G37295
AT2G42190	1370.86	23.7933	27.54	0.210971	Up	0.396594	AT2G42190
AT1G04020	2476	3.74333	5.07667	0.439558	Up	0.396572	ATBARD1
AT1G22970	1506.07	9.16	11.1267	0.280602	Up	0.396528	AT1G22970
AT3G19790	832.93	11.2567	9.28333	-0.278065	Down	0.396528	AT3G19790
AT1G50790	2816	1.25	0.43	-1.53952	Down	0.396395	AT1G50790
AT5G24090	1268	2.75333	1.69333	-0.701313	Down	0.396395	CHIB1
AT2G42650	1711	1.7	2.76333	0.700875	Up	0.396395	AT2G42650
AT1G14670	2270	51.5867	45.1333	-0.192805	Down	0.396388	TMN2
AT5G16660	1042.14	52.24	45.79	-0.190122	Down	0.396388	AT5G16660
AT5G26830	2548	31.3	35.9867	0.2013	Up	0.396351	THRRS
AT1G52310	2459.99	12.5367	14.8733	0.246574	Up	0.396344	AT1G52310
AT4G01210	3676	12.3767	14.72	0.250155	Up	0.396344	AT4G01210
AT1G24140	1782	0.18	0.933333	2.3744	Up	0.396307	3MMP
AT4G19810	1437.14	4.64333	3.36333	-0.465269	Down	0.396307	ChiC
AT1G04985	1597.29	22.6067	19.4433	-0.217473	Down	0.396168	AT1G04985
AT3G51950	2517.41	100.723	89.1533	-0.176037	Down	0.396138	AT3G51950
AT3G24320	3606.75	4.01	2.8	-0.518175	Down	0.396131	MSH1
AT2G39110	1748	0.663333	1.53333	1.20887	Up	0.396109	AT2G39110
AT5G61990	3512	3.23667	2.12	-0.610445	Down	0.396094	AT5G61990
AT3G02450	2319	31.2333	35.8933	0.200629	Up	0.396035	FTSHI3
AT1G04635	725	1.04333	1.99333	0.933983	Up	0.395999	EMB1687
AT4G12670	2020.48	7.24	5.69	-0.347561	Down	0.395969	AT4G12670
AT4G35620	1683.33	3.18	2.07	-0.619396	Down	0.395955	CYCB2-2
AT3G55140	1414.08	18.7367	15.97	-0.2305	Down	0.395918	AT3G55140
AT4G32250	2420.48	11.9467	9.88333	-0.273539	Down	0.395918	AT4G32250
AT2G17240	835	96.2967	84.9367	-0.181098	Down	0.395822	AT2G17240
AT1G55535	1527.48	5.9	7.49333	0.344893	Up	0.395793	AT1G55535
AT5G18550	2281.25	5.91	7.50333	0.344374	Up	0.395793	AT5G18550
AT5G05060	1027	35.4967	30.8667	-0.201634	Down	0.395786	AT5G05060
AT5G41410	2631	6.65667	8.33333	0.324094	Up	0.395778	BEL1
AT2G03060	1837.89	5.59333	4.2	-0.413319	Down	0.395749	AGL30
AT1G11020	1460	9.54	7.74333	-0.301035	Down	0.395639	AT1G11020
AT5G25890	1390	9.65667	7.86	-0.296996	Down	0.395639	IAA28
AT4G24390	2388.99	6.8	5.28667	-0.363176	Down	0.395639	FBX14
AT3G61420	2568.39	10.9533	13.1233	0.260764	Up	0.395624	TFB1-3
AT1G65230	1103	83.1333	94.35	0.182595	Up	0.395558	AT1G65230
AT2G17780	2156.6	8.08333	6.45	-0.325651	Down	0.395528	MCA2
AT3G24140	1887.84	14.57	12.2467	-0.250612	Down	0.395477	FAMA
AT5G65660	1436	27.7367	24.06	-0.205158	Down	0.395433	AT5G65660
AT5G50890	1641	2.77667	1.72	-0.690945	Down	0.395396	AT5G50890
AT1G08010	1412.98	10.0367	12.09	0.268534	Up	0.395367	GATA11
AT5G62090	2967.21	12.1733	10.1233	-0.26604	Down	0.395367	SLK2
AT5G33300	1648	2.47	3.63	0.555459	Up	0.39533	AT5G33300
AT5G35100	1263.15	51.3167	45.0733	-0.187153	Down	0.395293	AT5G35100
AT1G33340	1804	0.873333	1.78667	1.03267	Up	0.395264	AT1G33340
AT1G56420	1030	3.83667	5.17667	0.43217	Up	0.395198	AT1G56420
AT5G07590	1706.27	5.19333	3.85667	-0.429306	Down	0.395198	AT5G07590
AT5G67260	1487	51.2967	45.0867	-0.186164	Down	0.395183	CYCD3;2
AT1G53890	1629.81	0.586667	1.43667	1.29211	Up	0.395154	AT1G53890
AT5G19480	1277.67	12.4533	14.7633	0.245487	Up	0.39511	MED19B
AT1G60440	1571.95	12.0933	14.4067	0.252525	Up	0.39511	PANK1
AT3G53570	1916.22	13.0367	10.88	-0.260896	Down	0.395088	AFC1
AT5G62410	4045	4.07667	5.44	0.416217	Up	0.395051	SMC2-1
AT3G02840	1278	0.15	0.89	2.56884	Up	0.395051	AT3G02840
AT5G23110	14494	5.34333	3.98667	-0.422557	Down	0.395051	AT5G23110
AT5G53060	2768	4.78	6.22667	0.381449	Up	0.395014	RCF3
AT5G41100	2232.5	6.28333	4.83333	-0.378512	Down	0.395014	AT5G41100
AT1G62640	1848.93	26.4333	22.7833	-0.21438	Down	0.39497	AT1G62640
AT4G10080	1597	50.2433	44.0733	-0.189026	Down	0.394963	AT4G10080
AT2G41900	3021	31.34	35.8933	0.195711	Up	0.394919	AT2G41900
AT1G21350	1023.65	31.2933	35.8467	0.195984	Up	0.394919	AT1G21350
AT4G11860	2539	11.7633	9.72333	-0.274774	Down	0.394867	AT4G11860
AT3G07750	1323.58	10.0933	12.13	0.265177	Up	0.394867	AT3G07750
AT3G18690	981	5.74667	4.35	-0.40171	Down	0.394838	MKS1
AT2G45320	1335	3.87333	2.68667	-0.527758	Down	0.394794	AT2G45320
AT5G42500	957	0.41	1.22	1.57319	Up	0.394764	DIR2
AT4G09570	1821	9.02333	10.9633	0.280954	Up	0.394764	CPK4
AT4G31985	613	80.63	91.34	0.17993	Up	0.394713	RPL39A
AT5G48760	866.44	78.9233	89.6033	0.183101	Up	0.394661	RPL13AD
AT3G17630	2777.64	1.08	2.02667	0.908078	Up	0.394573	CHX19
AT1G31830	2101.2	8.88	7.14667	-0.313289	Down	0.394551	AT1G31830
ATCG01000	1032	2.82	1.75667	-0.682855	Down	0.394485	YCF1.1
AT1G14840	2551.47	18.9967	22.0833	0.217212	Up	0.394478	MAP70.4
AT5G57970	1553	3.05333	4.29333	0.491713	Up	0.394441	AT5G57970
AT1G48280	2069	4.69333	3.41	-0.460841	Down	0.394375	AT1G48280
AT4G13575	2269.54	16.3467	13.8767	-0.236335	Down	0.394375	AT4G13575
AT1G57980	1538	6.01667	4.6	-0.387331	Down	0.394309	PUP23
AT3G01910	1463.29	89.4133	79	-0.178637	Down	0.394206	SOX
AT4G29750	2806.06	19.0367	22.1167	0.216353	Up	0.394177	AT4G29750
AT2G36080	1403.33	5.88333	7.45667	0.341897	Up	0.394147	ARF31
AT2G41350	1710	8.98	10.9133	0.281304	Up	0.394103	2001-08-01
AT1G27000	1504	47.71	41.7133	-0.193783	Down	0.394052	AT1G27000
AT1G64640	1046	18.25	15.5367	-0.232219	Down	0.393956	ENODL8
AT5G58000	1823.25	3.86	5.19333	0.42806	Up	0.393949	AT5G58000
AT2G42120	1587.88	4.77333	6.21667	0.381144	Up	0.393875	POLD2
AT5G64850	908	85.21	75.0533	-0.183107	Down	0.393809	AT5G64850
AT5G65240	2733.91	3.48333	4.77	0.453521	Up	0.393787	AT5G65240
AT1G19710	1816	7.16333	8.88333	0.31047	Up	0.393743	AT1G19710
AT5G19025	1168	2.44	3.59	0.557103	Up	0.393684	AT5G19025
AT1G28050	1934	4.13333	2.91667	-0.502985	Down	0.393684	COL15
AT2G21330	1936.85	1440.88	1618.48	0.167686	Up	0.39364	FBA1
AT4G09420	1992	3.16333	4.41333	0.480423	Up	0.393633	AT4G09420
AT5G45720	3758	0.936667	1.86	0.989695	Up	0.393515	AT5G45720
AT4G17510	1108	21.21	18.16	-0.22398	Down	0.393486	UCH3
AT3G52500	2192	41.3033	47.2267	0.193343	Up	0.393471	AT3G52500
AT2G13610	2308	10.81	8.88667	-0.282652	Down	0.39342	ABCG5
AT5G23350	657	1.00333	1.93333	0.946289	Up	0.393383	AT5G23350
AT1G14920	2434	18.6267	15.9367	-0.22502	Down	0.393368	GAI
AT3G48450	735	0.49	1.30667	1.41504	Up	0.393229	AT3G48450
AT2G47890	1914.03	6.67333	8.32	0.318176	Up	0.393214	COL13
AT4G36791	207	0.01	0.583333	5.86625	Up	0.393207	AT4G36791
AT3G16900	806	0.58	0.01	-5.85798	Down	0.393207	AT3G16900
AT4G32260	1117	1046.02	926.693	-0.174747	Down	0.39317	AT4G32260
AT2G44860	852.78	72.7233	82.5567	0.182966	Up	0.393126	AT2G44860
AT1G65920	3368.96	2.13333	3.24333	0.604368	Up	0.393111	AT1G65920
AT5G58580	1548	3.25333	2.14	-0.604308	Down	0.393111	ATL63
AT2G25735	1262	4.93	6.39333	0.374981	Up	0.393082	AT2G25735
AT1G10830	1464.05	15.58	18.2567	0.228728	Up	0.393082	Z-ISO
AT3G06350	2227	41.5467	47.3667	0.189139	Up	0.392817	EMB3004
AT3G51720	1559	10.94	9.02667	-0.277347	Down	0.392788	AT3G51720
AT1G27100	2326	25.66	22.14	-0.212866	Down	0.392758	AT1G27100
AT2G02780	2770.3	7.74667	6.15	-0.332989	Down	0.392685	AT2G02780
AT1G01550	1575.4	73.2933	82.85	0.17682	Up	0.392641	BPS1
AT5G64950	1359	3.2	2.10333	-0.605394	Down	0.39256	AT5G64950
AT1G79740	2482.41	11.8467	9.84667	-0.266774	Down	0.392509	AT1G79740
AT2G03505	988	1.16333	0.37	-1.65267	Down	0.392487	AT2G03505
AT1G32470	829	583.813	518.37	-0.171525	Down	0.392479	GDH3
AT5G64560	1748	7.3	5.75333	-0.343498	Down	0.392207	MRS2-2
AT4G05190	2667.64	5.91	4.51	-0.390031	Down	0.392075	KIN14D
AT5G04520	1044	6.4	4.94667	-0.371615	Down	0.392053	AT5G04520
AT1G15530	1971	6.34667	4.89667	-0.374199	Down	0.392053	LECRKS1
AT5G38470	1479.44	68.3433	77.6133	0.183504	Up	0.39198	RAD23D
AT3G54960	2046	8.2	10.0167	0.288707	Up	0.391972	PDIL1-3
AT5G19570	758	12.92	10.82	-0.255906	Down	0.391965	AT5G19570
AT1G51890	2918.38	1.02	1.95	0.934905	Up	0.391928	AT1G51890
AT5G16600	1329	3.62667	2.47333	-0.552187	Down	0.391921	MYB43
AT1G17970	1768.25	7.71	6.11667	-0.333985	Down	0.391781	AT1G17970
AT1G58150	276	2.48333	1.47667	-0.749934	Down	0.391774	AT1G58150
AT3G44690	3626	1.67333	0.79	-1.0828	Down	0.3917	AT3G44690
AT5G01940	1021	1.66333	0.786667	-1.08025	Down	0.3917	AT5G01940
AT3G59810	730.87	21.58	25.0367	0.214348	Up	0.391671	LSM6A
AT4G31810	1947	6.52667	8.16	0.322223	Up	0.391656	AT4G31810
AT5G13680	4319	6.64667	8.27333	0.315838	Up	0.391656	ELP1
AT1G72710	2306	44.61	39.0067	-0.193646	Down	0.391473	CKL2
AT2G29070	1360.16	3.91667	2.73333	-0.518965	Down	0.391451	AT2G29070
AT2G45690	1564	4.75667	6.18	0.377656	Up	0.391436	PEX16
AT1G59620	3021	3.61	4.89667	0.439801	Up	0.39137	CW9
AT1G73810	1510	0.166667	0.9	2.43296	Up	0.39137	AT1G73810
AT3G28345	4221	5.27667	3.94333	-0.420211	Down	0.391333	ABCB15
AT2G30330	1016.09	13.9333	11.7033	-0.251621	Down	0.391318	BLOS1
AT2G43810	897.55	31.8533	27.64	-0.204687	Down	0.391304	LSM6B
AT2G24090	859	380.487	339.183	-0.165781	Down	0.391296	RPL35
AT2G02910	1828.9	5.17	6.63667	0.360295	Up	0.391179	AT2G02910
AT1G31360	2459.43	6.62667	5.16	-0.360912	Down	0.391179	RECQL2
AT5G10010	1926	28.4367	32.64	0.198889	Up	0.391157	HIT4
AT1G02120	2153.68	44.6867	39.1433	-0.191078	Down	0.391142	VAD1
AT5G10130	1053	1.13	0.346667	-1.7047	Down	0.391076	DFC
AT1G73350	1068.77	17.7	20.65	0.222392	Up	0.391054	AT1G73350
AT3G15115	1391	5.52667	7.02667	0.346431	Up	0.390907	AT3G15115
AT2G36355	699.94	2.91333	1.85333	-0.652548	Down	0.390885	AT2G36355
AT2G39130	2109.38	8.90667	10.7833	0.275846	Up	0.390767	AVT1C
AT4G32180	3121.64	21.0267	18.09	-0.217028	Down	0.390767	PANK2
AT2G37030	682	0.176667	0.903333	2.35423	Up	0.390694	AT2G37030
AT1G57765	1030	15.2933	12.9133	-0.244041	Down	0.390591	AT1G57765
AT5G16130	989	304.03	269.71	-0.172805	Down	0.390584	RPS7C
AT1G07930	1894	270.96	304.327	0.167541	Up	0.390488	A1
AT2G46560	7766.28	10.03	8.23	-0.285357	Down	0.390451	AT2G46560
AT2G37900	2299	0.36	1.14333	1.66718	Up	0.390312	NPF5.6
AT4G15910	918	13.6333	11.4267	-0.254734	Down	0.39026	ATDI21
AT1G07900	742	0.656667	1.50333	1.19493	Up	0.390253	LBD1
AT5G62575	617.78	17.42	14.83	-0.232226	Down	0.390238	SDH7B
AT3G01090	2084	20.9767	18.06	-0.215988	Down	0.390202	AT3G01090
AT5G04080	589	12.99	15.36	0.241777	Up	0.390194	AT5G04080
AT2G44980	2806	3.78333	2.62333	-0.528257	Down	0.390158	CHR10
AT4G16765	1576.17	6.08333	7.65333	0.331226	Up	0.390158	AT4G16765
AT4G07960	2652	0.503333	1.31667	1.3873	Up	0.390158	CSLC12
AT2G40800	1870.19	8.90333	10.7733	0.275047	Up	0.390018	AT2G40800
AT1G22190	1631	25.3733	22	-0.20581	Down	0.389974	RAP2-13
AT2G25590	1312	3.29	2.19	-0.587157	Down	0.389856	AT2G25590
AT4G16060	1098	12.55	10.4867	-0.259131	Down	0.389849	AT4G16060
AT1G25480	2037	5.67333	4.31	-0.396509	Down	0.389842	ALMT4
AT3G60050	1899	4.29667	5.66	0.397584	Up	0.389842	AT3G60050
AT4G12382	794	0.0933333	0.783333	3.06916	Up	0.38982	AT4G12382
AT1G61660	1764.66	21.0067	24.3667	0.214062	Up	0.389812	BHLH112
AT3G28920	1529	27.4267	31.5167	0.200536	Up	0.389775	ZHD9
AT4G00520	1624.24	7.99333	9.78667	0.29202	Up	0.389643	AT4G00520
AT1G23170	2307	1.74667	2.78667	0.673936	Up	0.389629	AT1G23170
AT5G46460	2284	1.41667	0.59	-1.26371	Down	0.389562	PCMP-H49
AT3G44430	1494	26.68	30.75	0.204828	Up	0.389496	AT3G44430
AT3G20900	207	0.01	0.573333	5.8413	Up	0.389489	AT3G20900
AT2G16385	658	0.753333	0.0766667	-3.29662	Down	0.389452	CIF1
AT1G70830	1331	247.907	220.447	-0.169367	Down	0.389437	MLP28
AT1G13060	1254	72.0067	63.7333	-0.176082	Down	0.38943	PBE1
AT4G23280	1995.52	0.08	0.763333	3.25424	Up	0.389364	CRK20
AT1G06225	381	0.01	0.566667	5.82443	Up	0.38932	CLE3
AT3G05560	839.87	211.497	238.507	0.173395	Up	0.389298	RPL22B
AT2G32340	1384.24	3.44333	4.7	0.448855	Up	0.389291	AT2G32340
AT2G42740	847	21.1567	24.4867	0.210884	Up	0.389166	RPL11A
AT1G24600	413	1.43333	0.603333	-1.24835	Down	0.389055	AT1G24600
AT2G03070	2394	9.46	11.4033	0.269544	Up	0.388975	MED8
AT3G16370	1911	236.45	210.867	-0.165204	Down	0.388953	APG
AT5G04270	1180	5.24	3.92667	-0.416262	Down	0.388923	AT5G04270
AT5G58710	963	68.2867	60.2067	-0.181681	Down	0.388916	CYP20-1
AT4G02800	1546	8.1	6.49667	-0.318222	Down	0.388886	AT4G02800
AT5G07770	2652.04	6.77667	5.3	-0.354583	Down	0.388791	AT5G07770
AT3G45030	717	218.16	193.47	-0.173277	Down	0.388651	RPS20C
AT3G01380	3445.41	5.76	4.39333	-0.390753	Down	0.388482	AT3G01380
AT4G28200	2342	14.6633	17.2067	0.230755	Up	0.388424	AT4G28200
AT3G08990	839.17	4.00333	5.33	0.412934	Up	0.388394	AT3G08990
AT2G20530	1188.33	42.78	37.6267	-0.185181	Down	0.388372	PHB6
AT5G64260	1691	67.1467	59.25	-0.180501	Down	0.388365	EXL2
AT4G24090	1194	27.0667	31.06	0.198541	Up	0.388357	AT4G24090
AT4G27595	4691	3.03333	4.24	0.48316	Up	0.388299	AT4G27595
AT2G37150	3246.71	4.25667	3.04667	-0.482492	Down	0.388299	AT2G37150
AT4G35560	3579	4.25333	3.04667	-0.481362	Down	0.388299	AT4G35560
AT5G49970	1972.42	36.8267	41.9633	0.188378	Up	0.388255	PPOX1
AT4G12840	1402.7	2.77667	3.95	0.508499	Up	0.388188	AT4G12840
AT4G02200	1203	8.65333	10.4933	0.278145	Up	0.38813	AT4G02200
AT5G20580	1564	10.2933	8.45	-0.284687	Down	0.38813	AT5G20580
AT3G24040	1573	17.4967	14.97	-0.225006	Down	0.388056	AT3G24040
AT5G43155	717	2.95667	1.90333	-0.635443	Down	0.387975	AT5G43155
AT5G47710	810.19	17.0767	19.92	0.222191	Up	0.387895	CAR11
AT3G24300	1942	4.41667	3.19333	-0.467895	Down	0.387887	AMT1-3
AT1G03180	1293.83	1.66333	2.68333	0.689949	Up	0.387777	AT1G03180
AT1G23480	2215.54	14.3067	16.83	0.234348	Up	0.38777	CSLA3
AT5G67560	1400	20.7933	24.0533	0.210116	Up	0.387704	ARL8B
AT5G51390	498	4.04667	2.86333	-0.499038	Down	0.387696	AT5G51390
AT5G52170	4931	6.74	5.27	-0.354946	Down	0.387667	HDG7
AT5G05570	3786	5.33	6.8	0.351399	Up	0.387667	AT5G05570
AT3G24982	3939	1.91667	1.00333	-0.933798	Down	0.387659	ATRLP40
AT4G33070	2213	0.246667	0.99	2.00487	Up	0.387623	PDC1
AT5G62270	1836.06	17.3867	20.2133	0.217326	Up	0.387593	AT5G62270
AT2G40530	780	2.62	1.60667	-0.705496	Down	0.387512	CEP15
AT1G48620	2308	29.89	25.9667	-0.203002	Down	0.387505	HON5
AT5G27540	2477.87	20.6133	23.86	0.211016	Up	0.387461	MIRO1
AT3G61480	3644.92	10.2567	8.42667	-0.283528	Down	0.387424	AT3G61480
AT1G76970	1636.92	4.21	5.54667	0.397801	Up	0.38741	TOL4
AT2G13570	1128	0.1	0.786667	2.97575	Up	0.387388	NFYB7
AT5G47030	1228	191.88	171.067	-0.165646	Down	0.387366	AT5G47030
AT3G05580	2364	3.68667	4.96333	0.428992	Up	0.387299	TOPP9
AT2G36250	1901.78	39.97	34.9667	-0.192937	Down	0.387255	FTSZ2-1
AT1G56700	1287.2	25.9933	29.8933	0.201682	Up	0.387255	AT1G56700
AT1G43650	1399.07	2.51333	1.51333	-0.731872	Down	0.387211	AT1G43650
AT2G43080	1332.76	14.9567	12.66	-0.240511	Down	0.387138	P4H1
AT1G53450	2325.31	11.1233	9.21333	-0.271794	Down	0.38705	AT1G53450
AT1G31930	3133.85	12.3	10.2867	-0.257883	Down	0.38705	XLG3
AT1G10865	680.83	29.56	25.68	-0.203001	Down	0.38705	AT1G10865
AT4G08240	742.89	13.4133	11.2667	-0.251607	Down	0.387035	AT4G08240
AT4G17215	897	1.80333	0.91	-0.986728	Down	0.38702	AT4G17215
AT3G47940	1741	4.82333	3.56	-0.438153	Down	0.386881	AT3G47940
AT3G51030	704	4.53	5.90667	0.382833	Up	0.386859	TRX1
AT4G35910	2164	6.50667	5.08	-0.35709	Down	0.38677	CTU2
AT3G60330	3275	1.47	0.636667	-1.20721	Down	0.386719	AHA7
AT5G63650	1684	2.65	1.63667	-0.695232	Down	0.38669	SRK2H
AT1G14180	1810.7	3.04333	4.24333	0.479546	Up	0.386675	AT1G14180
AT2G21590	1962	2.73	3.88667	0.509632	Up	0.386646	APL4
AT4G15090	3170.34	8.93333	7.25	-0.301218	Down	0.386572	FAR1
AT3G10980	3088	7.15667	8.83667	0.304214	Up	0.386572	AT3G10980
AT4G02390	2244.42	2.15333	3.23667	0.587937	Up	0.386543	PARP2
AT5G03170	908	10.3233	12.32	0.255093	Up	0.386499	FLA11
AT3G17470	1970.19	19.9867	17.1933	-0.217189	Down	0.386491	ATCRSH
AT1G78200	1327.41	19.3033	16.5167	-0.224927	Down	0.386491	AT1G78200
AT5G17165	481	2.54667	1.55	-0.716342	Down	0.38644	AT5G17165
AT3G10340	2722	6.41333	7.98667	0.316519	Up	0.386381	PAL4
AT3G44200	3842.7	6.38	7.95	0.317398	Up	0.386381	NEK5
AT3G09455	435	7.85333	6.28667	-0.32101	Down	0.386381	OST4C
AT3G18450	892	0.83	0.13	-2.6746	Down	0.386381	PCR5
AT3G57700	1023	0.976667	1.87667	0.942234	Up	0.386315	AT3G57700
AT1G56080	1386	1.64	0.78	-1.07215	Down	0.386219	AT1G56080
AT5G07640	1287	0.783333	1.64333	1.06893	Up	0.386219	AT5G07640
AT4G26590	2718	2.13667	1.2	-0.832327	Down	0.386109	OPT5
AT1G71720	1726.31	38.7467	33.8867	-0.193354	Down	0.386094	AT1G71720
AT4G34450	4107	61.0467	53.7967	-0.182396	Down	0.386014	AT4G34450
AT1G66150	3360	29.6567	25.86	-0.197634	Down	0.385984	TMK1
AT1G76955	846	0.01	0.56	5.80735	Up	0.385962	AT1G76955
AT4G16535	1106	12.1433	10.1533	-0.258211	Down	0.385881	AT4G16535
AT5G44240	3777	9.89667	11.8867	0.26433	Up	0.385881	ALA2
AT3G53220	707	2.73667	1.72	-0.670011	Down	0.385801	AT3G53220
AT5G28510	1937	0.01	0.556667	5.79874	Up	0.385764	BGLU24
AT1G53540	901	0.01	0.556667	5.79874	Up	0.385764	HSP17.6C
AT1G29240	2390	2.42667	1.44667	-0.746243	Down	0.38572	AT1G29240
AT4G26288	719	3.27333	2.19	-0.57983	Down	0.385712	AT4G26288
AT3G20865	459	0.61	1.42667	1.22577	Up	0.38561	AGP40
AT5G19400	3891.78	25.8233	29.6033	0.197084	Up	0.385602	SMG7
AT1G55870	2663.81	5.04333	6.46333	0.357901	Up	0.385565	PARN
AT5G55090	1530	0.856667	1.72333	1.0084	Up	0.385514	MAPKKK15
AT1G70330	1623	19.9333	23.0933	0.212293	Up	0.385507	ENT1
AT5G64480	845	19.7567	22.92	0.214267	Up	0.385507	AT5G64480
AT2G22122	769	4.74	3.49333	-0.440283	Down	0.38547	AT2G22122
AT2G47310	2080	3.68	2.54667	-0.531096	Down	0.38536	AT2G47310
AT3G16730	2668	2.63333	3.77667	0.520223	Up	0.385345	CAPH2
AT3G50650	2105	3.78333	2.64	-0.51912	Down	0.385345	SCL7
AT1G05150	2894	19.1567	16.4067	-0.223564	Down	0.385279	AT1G05150
AT4G19060	1385	12.04	10.0567	-0.259683	Down	0.385272	AT4G19060
AT3G59520	1438	3.31	4.53667	0.454801	Up	0.385272	RBL13
AT1G76300	801	34.5167	39.2733	0.186257	Up	0.385176	SMD3A
AT1G48605	913	2.28333	1.32667	-0.783336	Down	0.385169	HAL3B
AT1G20370	2076	7.13333	8.79	0.301287	Up	0.384992	AT1G20370
AT5G05820	1854	7.27	8.93	0.296705	Up	0.384992	AT5G05820
AT3G09450	2512	8.84333	7.18333	-0.299937	Down	0.384992	AT3G09450
AT1G15430	1442.93	7.18	8.83667	0.299518	Up	0.384992	AT1G15430
AT1G48480	2609	39.06	34.32	-0.186642	Down	0.384978	RKL1
AT4G03430	3550.32	14.6333	12.38	-0.241247	Down	0.384897	STA1
AT2G46530	2355.97	8.26667	6.65333	-0.313228	Down	0.384882	ARF11
AT1G60560	2504.96	4.36333	5.70333	0.386375	Up	0.384743	AT1G60560
AT4G24790	3479.4	3.92333	5.22667	0.413811	Up	0.384632	AT4G24790
AT5G15220	1113.08	10.9733	13.0767	0.252993	Up	0.384603	AT5G15220
AT4G37030	2354	0.346667	1.10667	1.6746	Up	0.384596	AT4G37030
AT1G64680	1251.28	122.08	137.58	0.172444	Up	0.384581	AT1G64680
AT3G17310	2641.89	10.2133	8.42667	-0.27742	Down	0.384537	DRM3
AT4G15010	1797.76	10.2933	8.50667	-0.275044	Down	0.384537	AT4G15010
AT2G45190	1115	37.7133	33.02	-0.191735	Down	0.384485	YAB1
AT4G39120	1095.64	14.64	12.4033	-0.239188	Down	0.384456	IMPL2
AT5G47820	3962.1	22.7567	19.6467	-0.212005	Down	0.384419	KIN4A
AT1G79820	1835.5	4.44333	5.8	0.384411	Up	0.384368	SGB1
AT1G58190	3223.05	1.44333	0.623333	-1.21133	Down	0.38436	AtRLP9
AT4G19160	2270.74	57.7333	50.9	-0.181739	Down	0.384353	AT4G19160
AT2G21280	1335	57.0567	50.26	-0.182985	Down	0.384214	GC1
AT3G20970	1244	23.03	19.93	-0.208573	Down	0.384169	NIFU4
AT5G44170	1159	8.77	7.11667	-0.301375	Down	0.384111	AT5G44170
AT4G15240	2128	8.19	6.59333	-0.312855	Down	0.38403	AT4G15240
AT1G70470	765	4.66	6.04	0.374219	Up	0.383971	AT1G70470
AT4G31805	1531	4.66	6.04	0.374219	Up	0.383971	POLAR
AT1G63410	648	0.93	0.206667	-2.16993	Down	0.383956	AT1G63410
AT5G48170	1121	1.62	0.773333	-1.06683	Down	0.383942	SNE
AT5G65570	2700	1.61333	0.766667	-1.07337	Down	0.383942	PCMP-H47
AT3G16460	2707.03	114.513	129.153	0.173569	Up	0.383883	JAL34
AT5G60300	2649.71	4.03333	5.34	0.404867	Up	0.383868	LECRK19
AT3G23930	1129	2.29667	3.38333	0.558904	Up	0.383795	AT3G23930
AT4G03200	2792.62	16.4933	19.19	0.218472	Up	0.38378	AT4G03200
AT4G14420	1055	36.6033	31.99	-0.194354	Down	0.38378	AT4G14420
AT3G50980	715	0.123333	0.813333	2.72128	Up	0.383758	XERO1
AT5G22796	598	2.61333	1.61667	-0.692869	Down	0.383736	AT5G22796
AT5G33280	2691	11.7267	9.77333	-0.26287	Down	0.383655	CLC-G
AT3G14350	2752.86	36.5967	32.01	-0.19319	Down	0.383552	SRF7
AT4G02710	3676	3.30333	2.22333	-0.571198	Down	0.383545	NET1C
AT3G09970	1255.18	15.9467	18.6367	0.224889	Up	0.383464	AT3G09970
AT2G23910	1335	0.786667	1.64	1.05987	Up	0.383391	AT2G23910
AT5G06390	2470	22.6967	19.6267	-0.209665	Down	0.383361	FLA17
AT1G53730	2687	13.9767	16.3867	0.229502	Up	0.383354	SRF6
AT1G71940	1351	3.94667	5.23667	0.408014	Up	0.383354	AT1G71940
AT1G06190	1572.13	55.6967	49.09	-0.182162	Down	0.383354	AT1G06190
AT5G45290	2497	8.73	7.08667	-0.300874	Down	0.383339	AT5G45290
AT5G23760	692.36	23.7933	27.4233	0.204847	Up	0.38328	AT5G23760
AT5G33355	585	0.733333	0.0766667	-3.2578	Down	0.383148	AT5G33355
AT5G04200	1301	3.14333	2.08333	-0.593402	Down	0.383119	AMC9
AT2G35170	1949	4.81	3.56333	-0.432809	Down	0.382994	AT2G35170
AT5G56380	2054.34	7.02333	5.56	-0.337071	Down	0.382972	AT5G56380
AT2G15980	1497	4.68667	3.45333	-0.440573	Down	0.382906	AT2G15980
AT1G49730	2285.87	28.0867	24.49	-0.197693	Down	0.382847	AT1G49730
AT5G39350	2088	1.81333	0.936667	-0.953037	Down	0.382832	PCMP-E16
AT1G10060	1805.11	4.74	6.11333	0.367072	Up	0.382796	ATBCAT-1
AT3G52920	1219.95	48.5833	55.0633	0.18063	Up	0.382737	AT3G52920
AT5G06410	1137	6.18333	7.71667	0.319593	Up	0.382597	AT5G06410
AT1G48570	3011	11.67	9.74333	-0.260317	Down	0.382458	AT1G48570
AT3G04730	2025	113.19	100.287	-0.174617	Down	0.382421	IAA16
AT1G14590	1444	9.84	8.08	-0.284303	Down	0.382399	AT1G14590
AT3G50860	1100.48	7.54333	9.23667	0.29217	Up	0.38234	AT3G50860
AT3G51760	1255.16	2.13	3.19	0.582703	Up	0.382303	AT3G51760
AT4G21660	2334.93	53.73	47.3633	-0.181957	Down	0.382215	AT4G21660
AT3G19613	636	0.34	1.09	1.68072	Up	0.382186	AT3G19613
AT5G55560	1328	1.02	1.91333	0.907519	Up	0.382105	WNK11
AT3G58540	504	0.55	0.01	-5.78136	Down	0.382105	AT3G58540
AT2G34238	430	0.01	0.553333	5.79008	Up	0.382105	AT2G34238
AT3G03070	779	114.86	102.38	-0.165943	Down	0.38209	AT3G03070
AT1G54170	2405	10.6533	12.7033	0.253902	Up	0.382068	CID3
AT4G34700	1021	114.643	102.243	-0.165146	Down	0.382017	CIB22
AT3G55940	2137	0.186667	0.896667	2.26411	Up	0.38198	PLC7
AT4G39070	1422	2.23333	1.29	-0.791828	Down	0.381958	BBX20
AT4G14920	4018.11	10.7867	8.95333	-0.268752	Down	0.38187	AT4G14920
AT5G48710	498	0.546667	0.01	-5.77259	Down	0.381855	SUMO4
AT2G22330	2004	94.9	107.053	0.17385	Up	0.381811	CYP79B3
AT1G26300	1244.3	11.6967	9.78	-0.258191	Down	0.381796	AT1G26300
AT4G03320	1271	1.60667	2.6	0.694441	Up	0.381796	TIC20-IV
AT3G59090	1717.43	21.75	18.7467	-0.214381	Down	0.381774	AT3G59090
AT1G72670	1890	3.54	4.78333	0.434267	Up	0.381745	iqd8
AT1G11320	1906	1.93	2.96333	0.61862	Up	0.381745	AT1G11320
AT5G47310	1269	35.3933	30.98	-0.19214	Down	0.381737	AT5G47310
AT5G35995	1992.83	7.69333	9.37667	0.285466	Up	0.381701	AT5G35995
AT2G39760	1710.71	19.05	22.0367	0.210115	Up	0.38151	BPM3
AT1G20700	826	0.996667	0.27	-1.88415	Down	0.381458	WOX14
AT5G09830	551	35.09	30.7	-0.192821	Down	0.381407	BOLA2
AT4G35240	3316.87	5.74333	7.22	0.330111	Up	0.381319	AT4G35240
AT3G12970	1671	2.81	3.96	0.49493	Up	0.381216	AT3G12970
AT2G40750	1432	0.726667	1.55667	1.09909	Up	0.381201	WRKY54
AT5G13260	2087	21.58	18.61	-0.213617	Down	0.38112	AT5G13260
AT1G64190	1809	35.7233	31.3667	-0.187634	Down	0.381091	PGD1
AT5G11000	1950	9.90667	8.16667	-0.278652	Down	0.381069	AT5G11000
AT3G57580	1889	2.05333	1.14333	-0.844722	Down	0.380995	AT3G57580
AT1G18975	692	2.61333	1.62667	-0.683973	Down	0.380966	AT1G18975
AT3G14860	1890.98	15.7367	13.3833	-0.233692	Down	0.380929	AT3G14860
AT2G01735	1441.1	8.63333	7.02667	-0.297077	Down	0.380804	RIE1
AT4G21550	2361.18	1.39667	0.596667	-1.22699	Down	0.38076	VAL3
AT2G39940	2512	18.4567	15.8533	-0.219356	Down	0.380709	COI1
AT1G04570	2163	0.21	0.916667	2.12601	Up	0.380628	AT1G04570
AT1G50300	1583.78	11.72	9.82	-0.255178	Down	0.380613	TAF15
AT2G21210	735.27	101.047	89.8067	-0.170127	Down	0.380577	AT2G21210
AT5G54145	998	8.09667	6.53667	-0.308773	Down	0.380577	AT5G54145
AT1G72550	2260	35.7667	31.4567	-0.18525	Down	0.380569	AT1G72550
AT2G35020	2033	14.0067	11.85	-0.241227	Down	0.380503	GLCNAC1PUT2
AT3G47850	1199	14.02	11.8633	-0.240977	Down	0.380503	AT3G47850
AT5G45170	1522.3	45.4	51.4167	0.179544	Up	0.380481	AT5G45170
AT1G10050	3337.87	2.23667	3.30333	0.562572	Up	0.380466	AT1G10050
AT1G68650	1008	3.53667	4.76667	0.43059	Up	0.380459	AT1G68650
AT5G17070	1186	12.5533	10.5333	-0.253108	Down	0.38043	AT5G17070
AT2G22260	1548.67	2.46	3.55667	0.531867	Up	0.380415	AT2G22260
AT5G02760	1543	7.96667	9.69667	0.283513	Up	0.380334	AT5G02760
AT5G14750	981	2.14	1.22	-0.81073	Down	0.380319	WER
AT3G61700	2047.48	26.2	22.7667	-0.202644	Down	0.380297	AT3G61700
AT2G01940	1872.18	4.58333	5.93667	0.373256	Up	0.380283	SGR5
AT3G12830	977	4.63667	5.98333	0.367861	Up	0.380283	SAUR72
AT3G21720	2213	1.23667	0.463333	-1.41633	Down	0.380283	ICL
AT2G33120	1409	45.41	51.3867	0.178384	Up	0.380268	SAR1
AT5G46340	2443.05	9.24667	7.58667	-0.285467	Down	0.380187	RWA1
AT1G11190	1274	2.82667	1.81667	-0.637808	Down	0.380136	ENDO1
AT1G09000	2286	1.00333	1.88667	0.911039	Up	0.380077	ANP1
AT1G19130	857	34.0667	29.8167	-0.192242	Down	0.38004	AT1G19130
AT1G08490	1824	29.4433	33.69	0.194379	Up	0.38004	NFS2
AT3G04210	2233.12	8.50667	6.90333	-0.301301	Down	0.379989	AT3G04210
AT5G66930	1012.33	11.2967	9.40667	-0.264142	Down	0.379967	AT5G66930
AT5G35980	3527.41	26.8033	23.4	-0.195904	Down	0.379776	YAK1
AT1G14860	1329	4.44667	3.26	-0.447852	Down	0.379768	NUDT18
AT4G26980	1377	5.42333	6.85333	0.337626	Up	0.379761	AT4G26980
AT3G63130	2168.16	15.5433	18.1133	0.220756	Up	0.379717	RANGAP1
AT4G21150	2471.99	34.9533	30.7467	-0.185	Down	0.379717	RPN2
AT2G20780	2094	7.95333	6.40333	-0.312737	Down	0.37971	PLT4
AT3G52570	1255	7.97667	6.43	-0.310967	Down	0.37971	AT3G52570
AT1G09810	1788.93	6.10667	7.61	0.317511	Up	0.379688	ECT11
AT2G05210	2234.52	7.60333	6.10333	-0.317035	Down	0.379688	POT1A
AT2G33180	1117	45.1	50.99	0.177087	Up	0.379636	AT2G33180
AT4G03330	1304	1.08	0.336667	-1.68164	Down	0.379585	SYP123
AT4G10810	848	33.34	29.14	-0.194253	Down	0.37957	AT4G10810
AT3G54480	1264.32	34.7967	30.6067	-0.185103	Down	0.379489	SKIP5
AT2G43410	3395.06	13.6067	15.9133	0.225922	Up	0.379357	FPA
AT1G28340	2459	13.3833	15.6967	0.230021	Up	0.379357	AtRLP4
AT2G35480	1054	2.87333	4.02	0.48447	Up	0.379232	AT2G35480
AT1G23970	1330	5.60333	7.06667	0.334745	Up	0.37921	AT1G23970
AT3G18110	4944	8.44667	6.85333	-0.301576	Down	0.379144	EMB1270
AT1G26160	1243.36	25.5733	22.2	-0.204081	Down	0.3791	AT1G26160
AT2G33850	1218	21.66	18.7733	-0.206348	Down	0.379056	AT2G33850
AT1G19620	954	2.21333	1.28667	-0.782582	Down	0.379048	AT1G19620
AT3G09910	1060.12	1.3	2.22667	0.776374	Up	0.379048	RABC2B
AT5G59260	2297	0.886667	0.186667	-2.24793	Down	0.379034	LECRK21
AT3G11490	2064	18.28	15.7267	-0.217053	Down	0.379034	ROPGAP4
AT2G14720	2565.88	23.0367	26.3967	0.196424	Up	0.378946	VSR4
AT2G05910	1064	1.19	0.426667	-1.47978	Down	0.378923	AT2G05910
AT1G49210	876	0.89	0.19	-2.22781	Down	0.378887	ATL76
AT3G51620	3018.4	8.11	9.81667	0.275531	Up	0.378857	AT3G51620
AT1G33700	3502.43	3.55333	2.46333	-0.528561	Down	0.37885	AT1G33700
AT2G38680	1300	7.52667	6.03667	-0.318259	Down	0.378821	AT2G38680
AT1G75390	1302.25	3.07	4.23667	0.464691	Up	0.378784	BZIP44
AT1G18610	2455.64	7.95667	6.42	-0.309591	Down	0.378747	AT1G18610
AT5G43910	1497.28	4.61333	3.41	-0.436038	Down	0.37874	AT5G43910
AT3G12250	1713.48	6.68333	5.26333	-0.344591	Down	0.378585	TGA6
AT3G47630	1604.68	6.8	5.38	-0.337929	Down	0.378585	AT3G47630
AT1G26730	2920	0.31	1.04333	1.75086	Up	0.378505	PHO1-H7
AT5G46080	1497	0.836667	1.67667	1.00287	Up	0.378402	AT5G46080
AT3G10650	4606	15.7133	18.24	0.215116	Up	0.378314	NUP1
AT1G19320	864	0.01	0.54	5.75489	Up	0.378233	AT1G19320
AT3G53380	2658	8.08	9.78	0.275479	Up	0.378196	LECRK81
AT1G06780	2391	3.64667	4.87667	0.419317	Up	0.377961	GAUT6
AT4G05100	1317	0.86	1.71333	0.994397	Up	0.37788	AtMYB74
AT5G18300	444	2.63667	1.65333	-0.673338	Down	0.377843	anac088
AT1G04160	5210.49	1.32667	2.26	0.768517	Up	0.377829	XI-B
AT5G20410	1911	3.05667	2.03	-0.59048	Down	0.377807	MGD2
AT1G74930	1208	0.206667	0.906667	2.13327	Up	0.377807	ERF018
AT5G65080	1130	0.77	0.106667	-2.85175	Down	0.377696	MAF5
AT3G58180	1379	17.4967	14.9833	-0.223721	Down	0.37763	AT3G58180
AT2G32870	1703.13	21.3967	18.5567	-0.205448	Down	0.37763	AT2G32870
AT4G38530	1923	2.73667	1.74667	-0.647815	Down	0.377498	PLC3
AT4G20325	1238	4.51333	3.32	-0.44301	Down	0.377439	AT4G20325
AT4G15850	2021	4.53667	3.34667	-0.438908	Down	0.377439	RH1
AT3G25480	1188	28.81	32.8333	0.188592	Up	0.377381	STR4A
AT3G58170	951	25.87	22.5933	-0.195383	Down	0.377314	BET11
AT5G53830	1155	3.55	2.46667	-0.525256	Down	0.377212	VQ33
AT5G55340	1402	0.46	1.22	1.40718	Up	0.377197	AT5
AT1G28140	2116	21.52	24.79	0.20408	Up	0.377116	AT1G28140
AT1G07070	684	25.4333	22.16	-0.198763	Down	0.377116	RPL35AA
AT3G61470	1408	2382.13	2128.46	-0.162444	Down	0.376984	LHCA2
AT5G65580	309	3.81333	2.70333	-0.496313	Down	0.376925	AT5G65580
AT4G38100	807.51	39.7567	45.1667	0.184062	Up	0.376874	CURT1D
AT5G46590	1526.06	0.246667	0.96	1.96047	Up	0.376815	anac096
AT5G61970	2324	18.0333	20.84	0.208689	Up	0.376807	AT5G61970
AT3G02470	1802.03	1524.09	1707.61	0.164031	Up	0.376778	SAMDC1
AT5G07340	2066.4	15.3933	13.14	-0.22834	Down	0.376727	AT5G07340
AT2G17420	1608.85	82.0633	73	-0.168841	Down	0.37669	NTR2
AT3G03700	1680	1.4	0.61	-1.19855	Down	0.376609	AT3G03700
AT1G68080	1673.22	6.35333	4.98667	-0.349438	Down	0.376609	AT1G68080
AT4G35270	3760.93	6.68	8.24333	0.30338	Up	0.376602	NLP2
AT1G17040	2494.44	2.79	3.91	0.486903	Up	0.376536	SHA
AT5G41620	2313.22	2.81	3.93333	0.485182	Up	0.376536	AT5G41620
AT5G17580	1903.14	3.81	5.05	0.406492	Up	0.376462	AT5G17580
AT1G17700	880	6.60333	5.20333	-0.343758	Down	0.376447	PRA1F1
AT4G03280	1004.67	1273.98	1142.89	-0.15666	Down	0.376433	PETC
AT4G24310	924	1.35	0.57	-1.24393	Down	0.376352	DMP3
AT2G21350	934	0.816667	1.64667	1.01173	Up	0.37633	AT2G21350
AT1G71070	1813	12.8933	15.1333	0.231105	Up	0.37633	AT1G71070
AT5G61250	1918	4.02333	2.89	-0.477322	Down	0.376095	AtGUS1
AT4G34540	2805	7.05667	5.62333	-0.327561	Down	0.376043	PLR3
AT5G44370	2244	3.30667	4.49	0.441338	Up	0.375948	ANTR5
AT2G45900	2566	1.65	2.62333	0.668935	Up	0.375889	AT2G45900
AT4G31120	2224.26	17.3533	14.89	-0.220869	Down	0.375845	PMRT15
AT2G12170	707	1.08	0.35	-1.6256	Down	0.375779	AT2G12170
AT1G55850	2570	40.47	45.7233	0.176078	Up	0.375771	CSLE1
AT1G70300	2996	4.05333	5.32	0.392317	Up	0.375757	POT6
AT1G29950	2142.15	21.7533	24.9567	0.198189	Up	0.375735	BHLH144
AT2G02730	1520.62	10.0467	8.31	-0.273797	Down	0.375713	AT2G02730
AT1G63390	507	1.3	0.526667	-1.30355	Down	0.375676	AT1G63390
AT5G41220	2214.05	7.27667	5.82	-0.322259	Down	0.375625	GSTT3
AT5G16380	1108	3.65333	2.56	-0.51307	Down	0.375507	AT5G16380
AT5G10600	1858	4.81333	3.6	-0.419039	Down	0.375419	CYP81K2
AT5G33290	1968	3.19333	4.35667	0.448162	Up	0.375375	XGD1
AT2G38230	1283	526.387	469.967	-0.163565	Down	0.375367	PDX11
AT5G46580	2202	39.32	44.5	0.178542	Up	0.375353	AT5G46580
AT1G14320	1114.79	463.99	518.03	0.158942	Up	0.375279	RPL10A
AT1G79470	1979	5.17	6.55667	0.342798	Up	0.375228	IMPDH
AT4G30240	1617	6.62333	5.23333	-0.339827	Down	0.375228	AT4G30240
AT1G75490	1489	2.8	1.81	-0.629437	Down	0.375162	DREB2D
AT3G66654	1289.76	24.84	21.67	-0.196966	Down	0.375088	CYP21-4
AT1G15140	1322.18	73.79	65.4967	-0.172004	Down	0.374993	AT1G15140
AT3G09570	1899	14.9767	12.77	-0.229958	Down	0.374963	AT3G09570
AT1G14040	2996	2.01	1.12667	-0.835135	Down	0.37489	PHO1;H3
AT3G61440	1488.05	439.51	394.097	-0.157346	Down	0.374882	CYSC1
AT1G07640	2926.28	9.20333	11.01	0.258586	Up	0.374875	OBP2
AT1G67785	759	66.6433	74.78	0.166192	Up	0.374625	AT1G67785
AT2G39690	1868.08	5.5	4.22	-0.382189	Down	0.374611	AT2G39690
AT2G28085	771	0.533333	0.01	-5.73697	Down	0.374559	AT2G28085
AT5G18661	475	0.01	0.533333	5.73697	Up	0.374559	AT5G18661
AT3G53790	1203	0.01	0.53	5.72792	Up	0.374559	TRFL4
AT4G31930	1023	5.81333	4.51333	-0.365172	Down	0.374537	AT4G31930
AT1G14440	1379.19	7.57667	9.22667	0.284246	Up	0.374515	ZHD4
AT3G62220	1470.77	8.81667	7.22667	-0.286903	Down	0.374508	AT3G62220
AT3G17717	384	1.89667	2.89333	0.609266	Up	0.374486	AT3G17717
AT3G10605	280	0.526667	0.01	-5.71882	Down	0.374412	AT3G10605
AT2G19400	2190	4.2	3.06333	-0.455287	Down	0.374331	AT2G19400
AT3G28900	1267	71.8633	63.8333	-0.170946	Down	0.374317	RPL34C
AT4G27120	1345.9	16.8233	14.4033	-0.224061	Down	0.374265	AT4G27120
AT4G33740	1797.41	24.4767	21.35	-0.197171	Down	0.374229	AT4G33740
AT1G32370	1156.12	11.9867	10.0733	-0.250889	Down	0.374206	TOM2B
AT3G12980	5701	6.3	4.94667	-0.348895	Down	0.374148	HAC5
AT5G03430	2023	27.3967	31.1467	0.185077	Up	0.374133	AT5G03430
AT5G19840	1672.22	3.36	2.31	-0.540568	Down	0.374067	AT5G19840
AT1G15000	1471	14.8833	12.6933	-0.229627	Down	0.374015	SCPL50
AT5G42380	1374	0.03	0.603333	4.32992	Up	0.374008	CML37
AT4G19440	3547.21	1.83667	2.83	0.623712	Up	0.373942	AT4G19440
AT5G41130	2502.64	2.41333	3.47333	0.525294	Up	0.373913	AT5G41130
AT5G55510	972	14.3567	16.77	0.224162	Up	0.373832	TIM22-3
AT3G12300	1004	14.9067	17.3133	0.215926	Up	0.373832	AT3G12300
AT5G39740	1332.12	279.663	312.497	0.16015	Up	0.373817	RPL5B
AT3G49670	3609	26.5767	30.3067	0.189475	Up	0.373795	BAM2
AT3G20910	1264	7.17	5.73333	-0.322599	Down	0.373648	NFYA9
AT1G33270	1686.68	11.73	9.83333	-0.254451	Down	0.373641	AT1G33270
AT5G01810	2220.14	61.32	69.1033	0.172398	Up	0.373582	CIPK15
AT2G37650	2475.43	4.58667	3.40667	-0.429085	Down	0.373553	SCL9
AT3G15190	1007	282.6	252.173	-0.164346	Down	0.373472	RPS20
AT1G06150	2983.35	16.93	19.6233	0.212988	Up	0.373398	EMB1444
AT5G49770	3231	0.866667	0.183333	-2.24101	Down	0.3732	AT5G49770
AT5G43180	922	6.27667	7.76	0.306058	Up	0.373156	AT5G43180
AT2G20495	1077.85	6.12	7.59667	0.311835	Up	0.373156	AT2G20495
AT1G11303	2697	5.30333	4.05667	-0.386605	Down	0.373141	AT1G11303
AT3G44380	1102	11.3233	13.3367	0.236099	Up	0.37306	AT3G44380
AT2G13100	2292.04	6.29333	4.95333	-0.345425	Down	0.373053	AT2G13100
AT1G44170	1645.35	9.80667	8.11	-0.274061	Down	0.372913	ALDH3H1
AT4G29560	2046	1.29	0.526667	-1.29241	Down	0.372818	AT4G29560
AT5G02310	6346.62	10.7933	9.01	-0.260541	Down	0.37281	PRT6
AT1G76730	1500	37.47	42.3133	0.175376	Up	0.37281	COG0212
AT1G23010	2292	1.66333	2.62	0.655489	Up	0.372796	LPR1
AT5G52890	1610.99	2.98667	4.11333	0.461772	Up	0.372708	AT5G52890
AT1G09840	1738.85	20.86	23.92	0.197478	Up	0.372649	ASK10
AT3G21200	1185	66.82	59.3567	-0.17087	Down	0.372495	GLUTRBP
AT5G06510	1329.52	0.783333	1.59333	1.02435	Up	0.372465	NFYA10
AT5G27750	1764.64	3.60667	2.53667	-0.507732	Down	0.372281	AT5G27750
AT5G58330	1727.06	237.283	212.293	-0.160552	Down	0.372237	AT5G58330
AT1G03680	957	237.423	212.953	-0.156924	Down	0.372113	ATHM1
AT2G24120	3604.85	17.1333	19.77	0.206507	Up	0.371914	RPOT3
AT4G17620	1946	19.5067	16.87	-0.209507	Down	0.371914	AT4G17620
AT1G02720	1947	6.49	5.12667	-0.340197	Down	0.371899	GATL5
AT1G14330	2264	4.52667	5.82333	0.363396	Up	0.371797	AT1G14330
AT1G31870	2313.43	8.27333	9.95667	0.267194	Up	0.371628	AT1G31870
AT3G52290	1907	8.21	9.89	0.268588	Up	0.371628	IQD3
AT3G51790	1335	9.99667	8.31667	-0.265442	Down	0.371628	ATG1
AT2G16940	2066.57	64	56.8033	-0.172096	Down	0.371606	AT2G16940
AT3G14780	1268	0.28	0.98	1.80735	Up	0.371583	AT3G14780
AT3G47690	1328	4.35667	3.20333	-0.443651	Down	0.371569	EB1A
AT3G15710	1026	14.53	16.8767	0.215995	Up	0.371532	AT3G15710
AT1G70090	1770.87	40.0267	35.3267	-0.180204	Down	0.371517	GATL9
AT4G24110	992	0.406667	1.14	1.48712	Up	0.371451	AT4G24110
AT5G49550	606	7.61	9.22333	0.277392	Up	0.371422	BLOS2
AT1G10230	477	7.38667	8.99333	0.283932	Up	0.371422	ASK18
AT5G51110	1392.88	202.703	180.85	-0.164576	Down	0.371378	ATP1
AT4G37290	651	0.116667	0.766667	2.71621	Up	0.371378	PIP2
AT5G50390	2527	3.86667	2.77	-0.481204	Down	0.371334	PCMP-H58
AT4G19006	1484.09	19.8333	22.82	0.202372	Up	0.371157	AT4G19006
AT3G57350	2921	7.44333	5.98333	-0.314999	Down	0.371143	NUP93B
AT4G30330	722	14.1267	16.47	0.221419	Up	0.371135	AT4G30330
AT1G69800	1749.23	12.2767	14.41	0.231151	Up	0.371077	AT1G69800
AT1G20225	974	25.36	28.9033	0.188681	Up	0.37104	AT1G20225
AT2G01060	1434.87	23.3367	20.36	-0.196861	Down	0.370966	PHL7
AT4G10330	1272	6.14333	4.82	-0.349989	Down	0.370937	AT4G10330
AT2G33290	2419.15	6.04333	4.72667	-0.354521	Down	0.370937	SUVH2
AT4G00305	597	0.52	0.01	-5.70044	Down	0.370893	AT4G00305
AT2G29710	1771	0.13	0.783333	2.59111	Up	0.370856	UGT71D2
AT3G50010	2591	0.9	0.22	-2.03242	Down	0.370849	AT3G50010
AT5G45775	923.72	175.757	196.15	0.158378	Up	0.370834	RPL11C
AT1G78240	2851.65	19.5533	22.5267	0.204219	Up	0.370819	QUA2
AT2G44950	3469	10.4667	8.71333	-0.264505	Down	0.37079	HUB1
AT3G25900	1477	3.09333	4.22	0.448081	Up	0.370783	HMT-1
AT1G74170	3375.98	4.52	3.35667	-0.429293	Down	0.370724	AtRLP13
AT2G28540	3441.14	14.1967	16.5233	0.218953	Up	0.370709	AT2G28540
AT1G16860	2258	14.2567	16.5867	0.218387	Up	0.370709	AT1G16860
AT5G09630	1667	1.25333	0.506667	-1.30666	Down	0.370702	AT5G09630
AT5G22794	1141	1.15	0.416667	-1.46467	Down	0.370694	AT5G22794
AT3G15095	2179.44	28.3067	24.8	-0.190802	Down	0.370665	AT3G15095
AT1G06540	1933	38.8	34.21	-0.181639	Down	0.37065	AT1G06540
AT1G62981	1274.32	0.713333	1.50333	1.07552	Up	0.370592	AT1G62981
AT4G04800	853	22.9733	20.01	-0.199239	Down	0.370584	MSRB3
AT5G60850	1873	22.8167	19.8533	-0.200707	Down	0.370584	DOF5.4
AT2G46500	2517.99	19.6933	22.6533	0.202016	Up	0.370584	PI4KG4
AT2G31160	1789	4.2	5.45	0.375867	Up	0.37057	LSH3
AT4G16250	4204	4.18667	5.43333	0.376036	Up	0.37057	PHYD
AT2G47240	2256.78	38.0833	33.51	-0.184568	Down	0.370452	LACS1
AT3G24800	1602	7.05	8.59	0.285035	Up	0.370364	PRT1
AT3G15420	673	0.96	1.79667	0.904216	Up	0.370254	AT3G15420
AT1G79720	1681	16.3667	18.9467	0.211184	Up	0.370151	AT1G79720
AT2G32440	1953	19.16	16.5767	-0.208944	Down	0.370151	KAO2
AT3G04950	1070	4.31	3.17333	-0.441689	Down	0.370143	AT3G04950
AT3G27640	1827	0.926667	1.76	0.925453	Up	0.370011	AT3G27640
AT3G59110	2496	9.79667	11.6367	0.248315	Up	0.369974	AT3G59110
AT5G57000	1005	4.79667	3.61	-0.410033	Down	0.369886	AT5G57000
AT1G10990	901.36	4.79333	3.6	-0.413032	Down	0.369886	AT1G10990
AT1G17750	3712	0.433333	1.16	1.42058	Up	0.369864	PEPR2
AT3G05980	1349	1.14333	2.01	0.813949	Up	0.369835	AT3G05980
AT5G46210	2739	38.5933	34.0867	-0.179144	Down	0.369835	CUL4
AT1G76800	1036	4.09667	2.98333	-0.457525	Down	0.369747	AT1G76800
AT3G27355	880	1.44667	0.67	-1.1105	Down	0.369703	AT3G27355
AT5G35530	1172	173.093	155.457	-0.155038	Down	0.369607	RPS3C
AT5G22250	1323	1.68333	2.63333	0.645569	Up	0.36949	CAF1-11
AT2G15220	1121	5.21667	3.99333	-0.385535	Down	0.369482	AT2G15220
AT5G05780	1623	60.58	53.94	-0.167486	Down	0.369438	RPN8A
AT5G39320	2014	9.86	11.6867	0.245204	Up	0.36935	UGD4
AT4G02715	2496	22.7067	19.7933	-0.198101	Down	0.369321	AT4G02715
AT4G27380	779	34.2733	38.72	0.175992	Up	0.369291	AT4G27380
AT3G62390	1936.8	5.62667	7.03	0.321244	Up	0.369276	TBL6
AT2G17975	1037.74	7.09333	5.69	-0.318035	Down	0.369276	AT2G17975
AT3G26300	1800	27.2133	23.7967	-0.193554	Down	0.369262	CYP71B34
AT1G75810	703	18.5467	16	-0.213088	Down	0.369218	AT1G75810
AT1G31600	2137.82	18.8667	16.3133	-0.209788	Down	0.369218	AT1G31600
AT1G75730	2503.32	5.62	4.36	-0.366242	Down	0.36921	AT1G75730
AT5G15540	5991.55	7.40667	5.96333	-0.312705	Down	0.36921	EMB2773
AT5G24350	7517	7.49667	6.05667	-0.307725	Down	0.36921	AT5G24350
AT3G24530	1975.03	12.0967	14.1867	0.229926	Up	0.369159	AT3G24530
AT5G21990	2250	19.09	21.9933	0.204249	Up	0.369152	OEP61
AT5G58160	4426	4.46	5.74333	0.364845	Up	0.369152	FH13
AT4G35310	2565.15	28.3033	24.89	-0.185406	Down	0.369122	CPK5
AT3G20100	1982	13.8167	16.1033	0.22095	Up	0.369085	CYP705A19
AT5G59240	894	1.37	2.28	0.734858	Up	0.369078	RPS8B
AT4G25390	2530	2.40333	3.44	0.517372	Up	0.368902	AT4G25390
AT1G10690	929	2.40333	3.44	0.517372	Up	0.368902	SMR8
AT5G55990	1483	10.37	8.65333	-0.261088	Down	0.368894	CBL2
AT1G22530	2538.1	36.8667	32.47	-0.18321	Down	0.368821	PATL2
AT3G16260	3017.46	14.2967	12.2133	-0.227222	Down	0.368747	TRZ4
AT5G22850	2104	13.8633	11.7867	-0.234118	Down	0.368747	AT5G22850
AT4G27270	1033.86	4.27333	3.14667	-0.441537	Down	0.368542	AT4G27270
AT5G39410	2064	2.26	1.35667	-0.736256	Down	0.368534	AT5G39410
AT2G20550	1244.4	3.28	2.25667	-0.539502	Down	0.36849	AT2G20550
AT1G77870	1203	1.41	0.64	-1.13955	Down	0.368307	MUB5
AT2G24690	3156	5.32667	6.68667	0.328054	Up	0.368285	AT2G24690
AT4G08520	1091	32.83	37.18	0.179512	Up	0.368248	AT4G08520
AT2G34610	1136	0.0966667	0.726667	2.9102	Up	0.36824	AT2G34610
AT2G26480	1716	0.136667	0.783333	2.51896	Up	0.368204	UGT76D1
AT5G46030	886.63	56.01	49.67	-0.17331	Down	0.368167	AT5G46030
AT4G16340	6405	12.4833	10.56	-0.241393	Down	0.368152	SPK1
AT5G11350	2549.87	7.32	5.89	-0.313576	Down	0.368116	AT5G11350
AT1G65980	987.13	128.017	143.11	0.160793	Up	0.368108	PRXIIB
AT1G21760	1320	19.6867	22.55	0.195909	Up	0.368086	SKIP32
AT1G32580	1529	24.19	27.54	0.187118	Up	0.368079	MORF5
AT5G10280	1533	1.79	0.96	-0.898853	Down	0.368035	MYB92
AT3G25020	3121	2.74667	1.78333	-0.623105	Down	0.367998	AtRLP42
AT1G03150	809	15.6733	18.1833	0.214305	Up	0.367858	NAA20
AT3G07050	2078	32.5933	36.9033	0.179174	Up	0.367829	NSN1
AT1G65270	1466.37	36.4333	32.1267	-0.181488	Down	0.367829	AT1G65270
AT3G24890	832.02	3.31333	4.45667	0.427682	Up	0.367814	VAMP728
AT1G69170	1934	4.47333	3.33	-0.425828	Down	0.367814	SPL6
AT4G30850	1442.42	5.70667	4.43667	-0.363172	Down	0.367733	HHP2
AT3G21660	1339.28	0.146667	0.796667	2.44144	Up	0.367719	AT3G21660
AT5G05450	2314	12.4167	10.5067	-0.240973	Down	0.367587	RH18
AT3G59660	2271.28	15.7267	13.48	-0.222392	Down	0.367557	BAGP1
AT5G46620	1044	11.1133	9.31667	-0.254406	Down	0.367432	AT5G46620
AT1G47990	1230	1.43333	0.66	-1.11884	Down	0.367373	GA2OX4
AT1G21640	3316.86	23.3867	26.6967	0.190973	Up	0.367359	NADK2
AT5G22830	1734.46	32.1633	36.4033	0.178654	Up	0.3673	MRS2-11
AT2G23700	2856	3.57667	2.52667	-0.50138	Down	0.367278	AT2G23700
AT5G11230	1695	1.75	2.7	0.625604	Up	0.36719	AT5G11230
AT1G01200	1207	0.916667	1.73333	0.91908	Up	0.367168	RABA3
AT1G68905	288	0.01	0.513333	5.68182	Up	0.367168	AT1G68905
AT5G17270	3020.08	5.63	7.01	0.31628	Up	0.36716	AT5G17270
AT2G46310	1557	5.29333	6.64333	0.327731	Up	0.367116	CRF5
AT4G16580	2155	10.3367	12.2333	0.243047	Up	0.367036	AT4G16580
AT1G17520	1403.31	12.2733	10.3733	-0.242648	Down	0.367036	AT1G17520
AT1G71350	2026	13.7233	11.6867	-0.231767	Down	0.366925	AT1G71350
AT5G61940	3662	1.08	0.373333	-1.5325	Down	0.366918	AT5G61940
AT1G28765	1031	0.796667	1.59	0.996979	Up	0.366874	AT1G28765
AT2G35880	2130.55	17.9167	15.4367	-0.214941	Down	0.366837	WDL4
AT5G12880	669	0.53	1.27333	1.26455	Up	0.3668	AT5G12880
AT5G10940	2703.17	15.8533	13.62	-0.21906	Down	0.366786	AT5G10940
AT4G21440	1396	0.26	0.936667	1.84902	Up	0.366778	ATMYB102
AT2G23390	1794.95	34.86	30.6767	-0.184431	Down	0.366734	AT2G23390
AT4G23890	1051	124.23	110.987	-0.162627	Down	0.366698	ndhS
AT1G25370	1377.96	1.81667	2.77333	0.610327	Up	0.36669	AT1G25370
AT2G42340	1083	0.3	0.986667	1.7176	Up	0.366653	AT2G42340
AT3G50280	1741	0.303333	0.996667	1.71621	Up	0.366653	AT3G50280
AT2G28740	715	47.1833	53.1567	0.171973	Up	0.366455	HIS4
AT2G31600	1277.88	4.9	3.71667	-0.398772	Down	0.366448	AT2G31600
AT4G34412	776	9.29	7.68333	-0.273946	Down	0.366367	AT4G34412
AT2G12400	2188	3.03667	4.14	0.447142	Up	0.366124	AT2G12400
AT1G08750	1518.35	8.15	6.66	-0.291278	Down	0.366044	AT1G08750
AT3G19340	1819	23.1267	26.36	0.188793	Up	0.365904	AT3G19340
AT5G22500	1898	5.93	7.34	0.307748	Up	0.365904	FAR1
AT5G36940	2292	11.56	13.5767	0.231988	Up	0.365867	CAT3
AT1G04970	1869.63	15.6333	13.4233	-0.219882	Down	0.365867	AT1G04970
AT3G62330	2113.63	10.3567	12.24	0.241044	Up	0.365816	AT3G62330
AT5G52980	1011.41	12.48	10.5967	-0.236007	Down	0.365816	AT5G52980
AT3G49600	3872.83	7.10333	8.64667	0.283648	Up	0.365808	UBP26
AT2G15050	2362.02	23.4967	26.7167	0.185284	Up	0.36572	LTP7
AT3G13235	1577.24	18.8467	21.6133	0.197612	Up	0.365684	AT3G13235
AT4G24270	2770.6	7.69667	9.29333	0.271962	Up	0.365617	EMB140
AT5G37670	834	2.16667	1.28667	-0.751839	Down	0.365603	HSP15.7
AT4G01270	1718	0.75	1.53333	1.03171	Up	0.365566	AT4G01270
AT5G27990	890	35.2467	31.1733	-0.177174	Down	0.365515	AT5G27990
AT2G39700	1500	25.83	22.62	-0.191449	Down	0.365493	EXPA4
AT3G14170	1866	1.98667	1.13667	-0.805541	Down	0.36536	AT3G14170
AT5G48900	1647	13.41	11.4033	-0.233854	Down	0.365331	AT5G48900
AT3G15400	1538.29	3.38	2.36333	-0.5162	Down	0.365279	ATA20
AT3G20150	4043	3.34	2.32333	-0.523652	Down	0.365279	KIN12F
AT2G43340	959	52.93	47.1867	-0.165706	Down	0.365118	AT2G43340
AT5G18430	1406	6.45	5.12	-0.333155	Down	0.365081	AT5G18430
AT2G43770	1423	26.47	23.2767	-0.185474	Down	0.365037	AT2G43770
AT4G05430	744	1.01	0.323333	-1.64326	Down	0.365	AT4G05430
AT1G68920	2267.38	8.2	6.72333	-0.286447	Down	0.364986	BHLH49
AT1G51650	795	98.0467	109.447	0.158688	Up	0.364964	AT1G51650
AT1G66910	1997	7.3	5.89667	-0.307997	Down	0.364956	LRK10L-2.5
AT5G01250	1595	1.29667	0.556667	-1.21992	Down	0.364905	AT5G01250
AT2G43820	1744	50.9167	45.2167	-0.171283	Down	0.364897	UGT74F2
AT3G11080	3294	1.41333	0.65	-1.12059	Down	0.364875	AtRLP35
AT1G04860	3438	13.6167	11.6133	-0.229591	Down	0.364846	UBP2
AT4G20270	3417	13.8467	11.8433	-0.225464	Down	0.364846	BAM3
AT3G04680	1954.19	11.4567	13.4533	0.231776	Up	0.364846	CLPS3
AT2G17340	1700	46.6767	52.3533	0.16558	Up	0.364817	AT2G17340
AT3G15354	2649.93	50.0133	44.3533	-0.17327	Down	0.364721	SPA3
AT5G16070	1932	33.8967	29.8933	-0.18132	Down	0.364692	CCT6B
AT5G03900	2214.49	34.45	30.45	-0.178062	Down	0.364692	AT5G03900
AT4G31330	1197	0.853333	1.65333	0.954196	Up	0.364559	AT4G31330
AT4G35530	1221	5.93333	4.66	-0.348513	Down	0.364545	AT4G35530
AT3G49950	1469	1.56333	0.783333	-0.996927	Down	0.364442	SCL32
AT5G53290	1568	0.923333	1.73	0.905849	Up	0.364427	CRF3
AT5G55210	860	33.8733	29.9133	-0.179361	Down	0.36428	AT5G55210
AT4G01460	1562.46	8.69	7.17	-0.277383	Down	0.364221	BHLH57
AT4G36740	804	0.37	1.07	1.53201	Up	0.364192	HB-5
AT1G44910	3213	11.08	9.32667	-0.248524	Down	0.364155	PRP40A
AT2G40390	1726	1.10333	1.94667	0.819137	Up	0.364141	AT2G40390
AT2G47690	740.95	33.2333	29.2867	-0.182387	Down	0.364141	AT2G47690
AT5G40890	3046.32	88.9367	99.6933	0.164719	Up	0.364097	CLC-A
AT2G04560	1578	2.06333	3.04333	0.560675	Up	0.364075	LPXB
AT4G19960	2218.22	7.63667	9.21667	0.271302	Up	0.36406	KUP9
AT4G32790	2084	4.39	5.63	0.358914	Up	0.364045	AT4G32790
AT2G38620	1234	3.08333	4.18333	0.440162	Up	0.36395	CDKB1-2
AT1G51355	1018	1.67333	0.873333	-0.938121	Down	0.363884	SMR9
AT4G26860	1156	88.2167	98.8367	0.163995	Up	0.363876	AT4G26860
AT3G19840	3031	5.86	7.25	0.30708	Up	0.363847	MED35C
AT4G32700	7232	1.61	2.53333	0.653976	Up	0.363832	TEB
AT3G03360	1607	5.41	6.75667	0.320683	Up	0.363729	AT3G03360
AT2G47210	1925.44	21.6467	24.77	0.194449	Up	0.3637	SWC4
AT5G10820	1821	3.58667	4.74667	0.404271	Up	0.363692	AT5G10820
AT2G47270	899	0.723333	1.49667	1.04902	Up	0.363634	UPB1
AT1G42440	2879	17.8333	20.5267	0.202923	Up	0.363546	AT1G42440
AT5G16440	1248	24.97	21.8567	-0.192122	Down	0.363546	IPP1
AT3G05190	2336	2.99667	2.02333	-0.566625	Down	0.363538	AT3G05190
AT5G49030	3728.5	33.57	29.6933	-0.177033	Down	0.363516	OVA2
AT1G19940	1534.97	0.26	0.93	1.83872	Up	0.363479	AtGH9B5
AT2G01210	2636	2.62667	1.69667	-0.63053	Down	0.363399	ZAR1
AT2G36200	3507	4.58333	5.84	0.349571	Up	0.36334	AT2G36200
AT2G18850	2103	5.84333	4.58333	-0.350394	Down	0.36334	AT2G18850
AT2G40060	1123	87.0133	97.1933	0.159621	Up	0.36331	CLC2
AT1G53900	2048	0.01	0.503333	5.65344	Up	0.363215	AT1G53900
AT2G40765	543	98.3667	88.2667	-0.156301	Down	0.363171	AT2G40765
AT3G53960	2193	6.48667	7.94667	0.292873	Up	0.363097	NPF5.7
AT2G23780	1832.72	13.2133	15.36	0.217184	Up	0.363017	AT2G23780
AT3G58470	1029	21.0467	18.3733	-0.195978	Down	0.363017	AT3G58470
AT4G02580	1223	95.92	85.9167	-0.158894	Down	0.362994	AT4G02580
AT3G26610	1766	0.846667	0.193333	-2.1307	Down	0.362914	AT3G26610
AT5G06650	782	0.01	0.496667	5.63421	Up	0.362906	GIS2
AT2G26580	1016.71	21.4533	24.53	0.193345	Up	0.362818	YAB5
AT5G65700	3572	32.8133	29.0067	-0.177898	Down	0.362737	BAM1
AT1G09645	870	13.4867	11.5233	-0.226976	Down	0.36273	AT1G09645
AT2G23180	1805	4.87333	6.15667	0.337241	Up	0.362679	CYP96A1
AT2G18240	1307.08	4.84	6.12333	0.33931	Up	0.362679	AT2G18240
AT5G67500	1335.34	81.8433	91.4633	0.160329	Up	0.36248	VDAC2
AT3G16440	1227	1.21667	0.496667	-1.29258	Down	0.362319	ATMLP-300B
AT5G62370	3229	1.19667	2.05	0.776603	Up	0.362311	AT5G62370
AT4G26830	1873	1.64	0.846667	-0.95383	Down	0.362245	AT4G26830
AT2G23810	1319	24.8967	21.8433	-0.18876	Down	0.362216	TET8
AT3G57710	2724	4.71	3.56	-0.40385	Down	0.362201	AT3G57710
AT3G60390	1447	9.88667	8.26667	-0.258178	Down	0.362032	HAT3
AT2G45790	1207	45.6633	40.46	-0.17454	Down	0.362017	PMM
AT1G15030	1658.51	28.7933	32.5467	0.176775	Up	0.361981	AT1G15030
AT3G60490	1151	1.70667	0.906667	-0.912537	Down	0.361966	ERF035
AT4G03510	1524.52	3.52	2.49667	-0.495572	Down	0.361885	RMA1
AT5G08620	2056	24.4767	21.4467	-0.190654	Down	0.36187	RH25
AT4G01990	1686	2.81667	3.87333	0.459587	Up	0.36187	AT4G01990
AT4G00270	1476	20.11	17.48	-0.202208	Down	0.361841	GEBP
AT3G57490	1236	17.85	20.48	0.198292	Up	0.361841	RPS2D
AT5G48485	813	90.51	81.23	-0.156065	Down	0.361841	DIR1
AT4G00820	2123	7.53667	9.08667	0.269825	Up	0.361753	iqd17
AT1G76870	1676.31	1.54	0.766667	-1.00626	Down	0.361738	AT1G76870
AT5G01170	2126	5.39	6.72	0.318176	Up	0.361731	OPSL1
AT3G26180	2004	15.1267	13.0033	-0.218213	Down	0.361716	CYP71B20
AT1G65000	911	4.29667	3.19333	-0.428155	Down	0.361657	AT1G65000
AT4G00335	1279.78	10.63	8.92333	-0.252487	Down	0.361621	RHB1A
AT5G05230	1652	10.5667	8.86	-0.254142	Down	0.361621	PUB62
AT5G39360	1321	7.04333	8.53333	0.276851	Up	0.361591	EDL2
AT3G23070	2977	20.5833	17.96	-0.196689	Down	0.361569	CFM3A
AT3G42725	870	1.54	0.77	-1	Down	0.361554	AT3G42725
AT5G45770	1589	0.28	0.946667	1.75743	Up	0.361525	RLP55
AT3G55910	711	0.74	0.12	-2.62449	Down	0.361363	AT3G55910
AT5G15210	1743	20.4833	17.8767	-0.196373	Down	0.361297	ZHD8
AT5G51740	1651	4.73333	6.00667	0.343708	Up	0.36129	AT5G51740
AT2G32170	2425	15.2267	13.1167	-0.215199	Down	0.361268	AT2G32170
AT1G30130	1441.79	19.9567	17.3567	-0.201381	Down	0.361136	AT1G30130
AT1G20470	610	8.97	10.6733	0.250831	Up	0.361033	AT1G20470
AT1G66830	2963	10.6667	8.97	-0.24993	Down	0.361033	AT1G66830
AT4G14723	806	1.66	0.873333	-0.926579	Down	0.360945	EPFL4
AT4G40045	781	30.4867	26.82	-0.184869	Down	0.360937	AT4G40045
AT4G37460	3821.96	31.03	27.36	-0.181595	Down	0.360937	SRFR1
AT3G14270	6176.83	7.37	8.91333	0.2743	Up	0.360923	FAB1B
AT1G30680	2728	13.0133	15.1133	0.215831	Up	0.360878	AT1G30680
AT1G16540	2865.67	3.56667	4.70667	0.400129	Up	0.360871	SIR3
AT3G19290	1853.86	24.1	21.1267	-0.189968	Down	0.360702	ABF4
AT1G58220	2947	6.69667	5.38	-0.315837	Down	0.360687	AT1G58220
AT1G73790	582	5.62	6.97667	0.311968	Up	0.360665	GIP2
AT1G08600	4911.22	5.66	7.01667	0.309984	Up	0.360665	ATRX
AT1G15670	1721	8.50667	7.02667	-0.275753	Down	0.36057	AT1G15670
AT5G67540	1989.34	6.81	8.29333	0.284297	Up	0.36057	AT5G67540
AT2G46000	929	8.29667	6.82	-0.28276	Down	0.36057	AT2G46000
AT1G62280	1493	0.79	0.156667	-2.33415	Down	0.360563	SLAH1
AT1G36070	1737.63	9.82	8.21667	-0.25717	Down	0.360489	AT1G36070
AT1G29195	1078	1.01333	1.82333	0.84747	Up	0.360489	AT1G29195
AT5G19380	1817	5.43667	4.23	-0.362065	Down	0.360438	CLT1
AT1G17430	1258	3.84667	2.79333	-0.461621	Down	0.360401	AT1G17430
AT2G40590	830	74.8033	83.3733	0.156483	Up	0.360327	RPS26A
AT4G39235	559.54	12.8367	14.9267	0.217621	Up	0.360313	AT4G39235
AT2G02980	2074	3.73667	2.7	-0.468792	Down	0.360247	PCMP-H26
AT3G50690	1986	17.7533	20.3267	0.195284	Up	0.360225	AT3G50690
AT5G46530	817	3.58333	2.56	-0.485158	Down	0.360129	AT5G46530
AT1G22860	3577	6.01333	4.75333	-0.339225	Down	0.360085	VPS3
AT3G51280	1649	6.03667	4.77667	-0.337748	Down	0.360085	AT3G51280
AT4G02420	2458	12.83	10.92	-0.232548	Down	0.360063	LECRK44
AT2G22850	1181	1.28333	2.14333	0.73996	Up	0.359997	AtbZIP6
AT1G62910	2194	2.47	1.57	-0.653746	Down	0.359953	AT1G62910
AT3G24010	1020	12.4667	14.55	0.222943	Up	0.359931	ING1
AT1G76650	713	0.636667	1.38	1.11606	Up	0.359923	CML38
AT4G31351	628	0.49	1.20333	1.29618	Up	0.359923	AT4G31351
AT4G02900	2855.52	4.90667	3.75333	-0.386571	Down	0.35985	AT4G02900
AT5G03650	2812	38.8267	43.69	0.170255	Up	0.359828	SBE2.2
AT5G23860	1727.62	39.1433	44.0067	0.168955	Up	0.359828	TUBB8
AT3G13730	2010.04	4.55	3.42667	-0.409061	Down	0.359791	CYP90D1
AT4G38790	1141	24.2867	21.36	-0.185253	Down	0.359769	AT4G38790
AT1G79950	4474.02	9.64	8.04667	-0.260642	Down	0.359762	RTEL1
AT1G20260	2113	68.7033	76.9433	0.163416	Up	0.359651	VHA-B3
AT1G45616	3256	0.31	0.983333	1.66541	Up	0.359622	AtRLP6
AT3G15990	2274	2.20333	3.18333	0.53085	Up	0.359519	SULTR3;4
AT5G57685	1259	6.86667	5.52	-0.314942	Down	0.359519	GDU3
AT2G23470	1797	2.96667	4.03667	0.444322	Up	0.359431	RUS4
AT3G15590	2219.92	16.6167	14.3333	-0.213257	Down	0.359416	AT3G15590
AT1G77140	2293	7.28667	8.81	0.273883	Up	0.359387	VPS45
AT3G05930	926	3.24667	4.34333	0.419843	Up	0.359372	GLP8
AT2G31300	1545	4.71	3.58	-0.395767	Down	0.359328	ARPC1B
AT2G39870	2225	19.2067	16.67	-0.204353	Down	0.359306	AT2G39870
AT2G43445	1437	6.20667	4.93	-0.332231	Down	0.359225	AT2G43445
AT3G15534	640	0.0633333	0.64	3.33703	Up	0.359167	AT3G15534
AT1G44920	1138	77.6667	69.6367	-0.157448	Down	0.359159	AT1G44920
AT3G14060	942	4.19333	5.39333	0.36308	Up	0.359012	AT3G14060
AT3G19553	1992	9.71333	8.13	-0.256711	Down	0.359012	AT3G19553
AT1G70250	2745	9.58333	8.00333	-0.259927	Down	0.359012	AT1G70250
AT3G56840	1567	10.8	12.69	0.232661	Up	0.358961	AT3G56840
AT1G48040	1825	4.71	5.96	0.339585	Up	0.358807	AT1G48040
AT2G35680	1840	38.7767	43.51	0.166158	Up	0.358762	DSP8
AT1G49580	2358	19.8433	17.3233	-0.195938	Down	0.358696	CRK8
AT1G68340	1323	2.05333	3.01	0.551796	Up	0.358674	AT1G68340
AT3G22930	914.4	3.04667	2.08333	-0.548338	Down	0.358674	CML11
AT4G08900	1476	12.6633	14.71	0.21614	Up	0.358608	ARGAH1
AT2G03667	2089.71	4.45	5.67	0.349543	Up	0.358586	AT2G03667
AT4G10050	1469.69	8.72333	7.21333	-0.274213	Down	0.358564	AT4G10050
AT4G28160	686	1.64333	0.86	-0.934217	Down	0.358542	AT4G28160
AT4G27090	730	748.407	674.73	-0.149512	Down	0.358542	RPL14B
AT5G16560	2388	4.77667	3.63333	-0.39471	Down	0.358535	KAN1
AT4G16540	2599	4.77333	3.63667	-0.39238	Down	0.358535	AT4G16540
AT4G27470	1179	7	5.66	-0.306553	Down	0.358461	RMA3
AT3G60750	3049.06	673.997	605.453	-0.154726	Down	0.358424	TKL-1
AT4G08685	750	37.74	42.4233	0.168764	Up	0.358358	SAH7
AT1G02900	854	9.51667	7.95	-0.259501	Down	0.358358	RALF1
AT4G16860	3699	5.85667	7.22333	0.302585	Up	0.3583	RPP4
AT4G14150	4294	1.49	2.36667	0.667544	Up	0.358233	KIN12A
AT1G14470	1666	1.27	0.553333	-1.19861	Down	0.358211	PCMP-A4
AT5G04930	4659	12.2	14.2433	0.223406	Up	0.358189	ALA1
AT5G08030	1282	1.32667	2.18333	0.718726	Up	0.357954	AT5G08030
AT3G54630	1932	3.22	4.31	0.420627	Up	0.357903	NDC80
AT1G61667	850.89	3.23667	4.32667	0.418747	Up	0.357903	AT1G61667
AT2G30000	719	8.19667	6.74667	-0.280862	Down	0.357859	AT2G30000
AT2G38970	2538	5.34	4.15333	-0.36257	Down	0.357844	AT2G38970
AT4G36140	5265	5.46	4.26667	-0.355792	Down	0.357844	AT4G36140
AT1G19950	1463	4.16667	5.35667	0.362442	Up	0.357844	HVA22H
AT3G10730	1816	9.73333	11.4833	0.238536	Up	0.357837	SUN2
AT2G25300	1625	5.16	3.99333	-0.369778	Down	0.357763	HPGT3
AT4G30830	1738	0.166667	0.793333	2.25096	Up	0.357741	AT4G30830
AT1G71440	1865	9.31667	7.75667	-0.264377	Down	0.357506	TFCE
AT1G05870	1484.88	41.72	37.1467	-0.167506	Down	0.357499	AT1G05870
AT3G48830	1848	0.95	1.74	0.873088	Up	0.357455	AT3G48830
AT2G01350	1305.07	41.9833	37.4233	-0.165879	Down	0.357403	QPT
AT1G26660	987	5.70333	4.49	-0.34509	Down	0.357388	AT1G26660
AT3G51990	1632	5.63333	4.42333	-0.348855	Down	0.357388	AT3G51990
AT4G20300	1935	16.8333	19.3167	0.198525	Up	0.357337	AT4G20300
AT5G25010	1432	0.676667	1.41667	1.06598	Up	0.357286	AT5G25010
AT4G30560	2613	1.68	0.896667	-0.905818	Down	0.357271	CNGC9
AT3G13065	2638	1.73333	2.64333	0.608809	Up	0.357212	SRF4
AT1G15340	1817.32	61.5467	68.9067	0.162963	Up	0.357183	MBD10
AT3G03773	1136.91	7.60667	6.20667	-0.293446	Down	0.357146	AT3G03773
AT1G73965	842	0.383333	1.06	1.46739	Up	0.357146	CLE13
AT5G12410	1558	17.0133	19.48	0.195328	Up	0.357006	AT5G12410
AT5G42180	1231	2.31333	1.44667	-0.677241	Down	0.35697	PER64
AT5G07890	1825.29	8.03333	6.59667	-0.284262	Down	0.356933	AT5G07890
AT1G72750	1160	70.62	63.3633	-0.156429	Down	0.356889	TIM23-2
AT3G25490	1674	1.24667	2.09	0.745427	Up	0.356837	WAKL16
AT5G61660	1293	2.83667	3.87667	0.45062	Up	0.35683	AT5G61660
AT2G28120	2150	2.76667	1.84333	-0.585832	Down	0.356801	AT2G28120
AT5G48400	3044	0.446667	1.13667	1.34754	Up	0.356764	GLR1.2
AT4G35260	1594	35.8833	40.3733	0.170089	Up	0.356757	IDH1
AT5G20630	1008	337.09	304.52	-0.146597	Down	0.35672	GER3
AT5G60530	1783	0.966667	0.303333	-1.67211	Down	0.356683	AT5G60530
AT5G13650	2505.91	281.727	313.453	0.153955	Up	0.356624	AT5G13650
AT2G22270	1209.17	5.61333	6.93667	0.305385	Up	0.356558	AT2G22270
AT3G14870	2106.15	4.55333	3.44	-0.404515	Down	0.356544	AT3G14870
AT1G57600	2007.9	2.94667	3.99333	0.43851	Up	0.356492	AT1G57600
AT3G27400	1441	3.56667	2.55667	-0.480312	Down	0.356455	AT3G27400
AT1G31950	2407.02	1.20667	0.503333	-1.26144	Down	0.356103	AT1G31950
AT2G33730	2723	25.0867	28.4167	0.179817	Up	0.356081	RH21
AT5G47690	5429.03	28.4033	25.07	-0.180098	Down	0.356081	AT5G47690
AT1G05550	1333	0.0366667	0.573333	3.96683	Up	0.356044	AT1G05550
AT2G24640	2592	5.14667	6.43	0.32118	Up	0.355934	UBP19
AT1G18490	1684	8.75667	7.28	-0.266443	Down	0.35586	PCO3
AT5G18190	3045.7	19.9833	22.7533	0.187281	Up	0.355853	AT5G18190
AT1G03440	2147	13.6967	15.8833	0.213689	Up	0.355846	AT1G03440
AT2G43460	639	251.91	279.067	0.147701	Up	0.355809	RPL38A
AT1G29590	1007	2.13333	3.09	0.534497	Up	0.355809	EIF4E2
AT4G14819	527	0.993333	1.78667	0.846921	Up	0.355787	AT4G14819
AT5G02870	1652.64	245.023	271.953	0.15044	Up	0.355765	RPL4D
AT5G53570	2399	11.8833	13.87	0.223028	Up	0.355728	AT5G53570
AT3G53580	1469	64.9133	58.01	-0.162213	Down	0.355721	DAPF
AT5G13210	2954	0.413333	1.09667	1.40775	Up	0.355691	AT5G13210
AT4G00100	973	261.61	235.1	-0.154143	Down	0.355662	RPS13B
AT5G11550	1443	22.1667	19.4067	-0.19184	Down	0.355581	AT5G11550
AT1G70200	2021	27.7633	24.46	-0.182756	Down	0.355552	AT1G70200
AT2G27800	1577	5.49333	6.80667	0.309267	Up	0.355544	AT2G27800
AT5G35525	730	1.40333	2.26	0.687465	Up	0.355449	PCR3
AT2G40120	2300	2.61	1.71	-0.610053	Down	0.355375	AT2G40120
AT5G22280	883.1	19.58	22.33	0.189602	Up	0.355317	AT5G22280
AT2G45730	1746	18.8567	16.4367	-0.198157	Down	0.35528	AT2G45730
AT2G47520	843	0.13	0.74	2.50901	Up	0.355236	ERF071
AT1G62980	1251	0.74	0.13	-2.50901	Down	0.355236	EXPA18
AT1G09660	1399.79	28.1033	24.8233	-0.179044	Down	0.355199	AT1G09660
AT2G15020	2088	55.88	62.6233	0.164368	Up	0.355192	AT2G15020
AT1G64350	1332	12.1233	14.1033	0.21825	Up	0.355162	SEH1
AT2G22810	1736	0.0233333	0.533333	4.51457	Up	0.355089	ACS4
AT3G18160	1511.37	7.25667	8.72333	0.265573	Up	0.35492	PEX3-1
AT5G63870	1665.99	15.9467	18.3533	0.202787	Up	0.35489	PP7
AT4G14465	1815	2.02333	2.96333	0.550487	Up	0.354854	AHL20
AT5G01830	2865	2.02333	2.96667	0.552109	Up	0.354854	PUB16
AT1G09240	1403	2.44	3.42667	0.489925	Up	0.354795	NAS3
AT5G20850	1414.69	3.35333	2.37667	-0.496656	Down	0.354721	RAD51
AT1G70950	1784	2.53667	1.64667	-0.623385	Down	0.354685	WDL7
ATMG00810	723	0.01	0.483333	5.59495	Up	0.354604	ORF240B
AT2G02960	1426.04	19.8167	22.54	0.185773	Up	0.354552	AT2G02960
AT1G35720	1390	55.49	62.0367	0.160893	Up	0.354376	ANN1
AT1G02130	1110	32.96	37.17	0.173422	Up	0.354376	RABD2A
AT3G16750	1221.13	6.72333	5.42333	-0.309997	Down	0.354347	AT3G16750
AT4G21680	2186	0.436667	1.12	1.35889	Up	0.35431	NPF7.2
AT3G02730	943	199.26	220.627	0.146955	Up	0.354273	TRXF1
AT4G14820	2770	1.48667	0.743333	-1	Down	0.354273	PCMP-H3
AT1G52540	1614.5	9.49	11.1767	0.23601	Up	0.354236	AT1G52540
AT2G44830	2822	7.57	6.19667	-0.288801	Down	0.354236	AT2G44830
AT5G16870	770	9.91	8.30667	-0.254615	Down	0.354229	AT5G16870
AT3G26000	2386	15.94	18.3267	0.201293	Up	0.35417	SKIP14
AT2G29190	3735.43	13.6933	15.8433	0.210402	Up	0.353994	APUM2
AT1G14185	1890	0.383333	1.05333	1.45829	Up	0.353965	AT1G14185
AT1G79640	2668.59	3.11	2.16	-0.525883	Down	0.353921	AT1G79640
AT3G20130	1945	2.50333	1.62	-0.627857	Down	0.353862	CYP705A22
AT3G29770	1888.75	8.11	6.7	-0.275541	Down	0.353862	MES11
AT1G56290	2459	8.1	6.68667	-0.276635	Down	0.353862	AT1G56290
AT2G26890	8455	13.7433	11.7967	-0.220353	Down	0.35373	GRV2
AT1G17760	2652	7.62667	9.13667	0.260615	Up	0.353685	CSTF77
AT3G59020	4105.28	26.7933	23.6067	-0.18268	Down	0.353597	AT3G59020
AT3G04650	1965	15.5367	17.9067	0.20482	Up	0.353561	AT3G04650
AT3G10490	1768.2	15.8767	18.25	0.200988	Up	0.353561	ANAC052
AT3G10010	4291.34	5.46333	4.28333	-0.351047	Down	0.353487	DML2
AT5G14000	1465	1.68	2.56667	0.611435	Up	0.353472	anac084
AT1G27620	1754	0.9	0.26	-1.79141	Down	0.353347	AT1G27620
AT5G18390	1767	4.87333	3.75	-0.378018	Down	0.353252	AT5G18390
AT3G20630	2854	15.7467	13.6133	-0.210026	Down	0.353149	UBP14
AT3G20860	1251	2.57	3.56667	0.472808	Up	0.35312	NEK6
AT3G53720	2996.25	7.57667	6.21333	-0.286196	Down	0.353098	CHX20
AT1G76280	3000.31	5.62	6.94	0.304366	Up	0.353083	AT1G76280
AT5G09300	1582.73	2.67667	1.77333	-0.593974	Down	0.353054	AT5G09300
AT4G12610	2607.28	9.32333	10.99	0.237274	Up	0.352995	RAP74
AT1G64610	2536	2.43	3.41333	0.490225	Up	0.352987	AT1G64610
AT4G16700	1731.62	2.45	3.43	0.485427	Up	0.352987	PSD1
AT4G30150	6349.49	2.31667	3.28667	0.504575	Up	0.352965	AT4G30150
AT5G27380	2022	54.4233	60.6067	0.155251	Up	0.352965	GSH2
AT5G67245	697	2.17	1.33	-0.706269	Down	0.352958	AT5G67245
AT2G27180	1099	0.956667	0.31	-1.62575	Down	0.352921	AT2G27180
AT4G02720	1804	19.1833	21.8333	0.186679	Up	0.352789	AT4G02720
AT2G46340	3933	32.98	37.0333	0.167233	Up	0.352752	SPA1
AT4G17480	1668.3	0.41	1.08333	1.40178	Up	0.352679	AT4G17480
AT1G79460	2660	1.55333	0.8	-0.957296	Down	0.352532	GA2
AT2G35030	2407	1.53667	0.79	-0.95988	Down	0.352532	PCMP-E15
ATMG00590	942	0.06	0.616667	3.36146	Up	0.352517	ORF313
AT5G55640	841	9.07333	10.73	0.241946	Up	0.3524	AT5G55640
AT3G07060	2779	4.34667	3.27667	-0.407681	Down	0.35237	emb1974
AT5G63000	934	15.67	13.5567	-0.209003	Down	0.352311	AT5G63000
AT5G65810	1243	18.7467	21.3733	0.189178	Up	0.352223	CGR3
AT1G55480	1591	150.89	167.227	0.148308	Up	0.352223	ZKT
AT3G54660	2332	151.4	167.72	0.14769	Up	0.352209	EMB2360
AT5G48730	1705	8.39667	9.96333	0.246812	Up	0.352201	AT5G48730
AT2G36970	1713	13.5633	11.6433	-0.220208	Down	0.352187	UGT86A1
AT5G53700	1099.64	0.203333	0.823333	2.01763	Up	0.352135	AT5G53700
AT3G14900	2052	6.99333	5.68	-0.300089	Down	0.352091	AT3G14900
AT4G17750	1682	4.17667	3.12333	-0.419265	Down	0.352084	HSFA1A
ATCG00770	405	5.93	4.71	-0.332305	Down	0.352054	RPS8
AT4G28706	1509.49	27.09	23.99	-0.175327	Down	0.35204	AT4G28706
AT1G79020	2134	6.07667	7.42333	0.288787	Up	0.35201	AT1G79020
AT2G38050	1101	11.8933	10.1233	-0.232469	Down	0.351988	DET2
AT3G14740	1309.13	3.71667	4.82667	0.377018	Up	0.351951	AT3G14740
AT4G39570	1549	3.69667	4.80333	0.377811	Up	0.351951	AT4G39570
AT2G17190	2265	31.96	35.9267	0.168788	Up	0.351944	DSK2A
AT1G55750	2266.86	6.52667	7.91667	0.278547	Up	0.351922	TFB1-1
AT3G07270	1710.14	36.1833	32.2267	-0.16707	Down	0.351849	GCH1
AT1G80620	1898	15.9267	18.25	0.196452	Up	0.351834	AT1G80620
AT1G22690	592.63	137.817	153.23	0.152948	Up	0.351775	GASA9
AT1G73990	2367.09	30.8067	34.7533	0.173909	Up	0.351724	SPPA
AT5G63800	2636	21.4633	18.8533	-0.187055	Down	0.351724	BGAL6
AT5G43810	3636.72	13.6333	11.7267	-0.217345	Down	0.351665	AGO10
AT3G25597	1071	1.15667	1.96333	0.763332	Up	0.35165	AT3G25597
AT1G74650	1630.66	1.17667	1.99	0.758063	Up	0.35165	ATY13
AT3G10140	1629	10.9367	9.28667	-0.23594	Down	0.351628	RECA3
AT4G19990	2814.89	3.75333	2.74333	-0.452242	Down	0.351621	FRS1
AT5G67080	1336	0.113333	0.703333	2.63364	Up	0.351621	MAPKKK19
AT1G14680	1214	1.91	1.11	-0.783013	Down	0.351569	AT1G14680
AT4G24290	2425.33	21.6067	19.0033	-0.185224	Down	0.351569	AT4G24290
AT4G03115	1932.98	3.65	2.65	-0.461904	Down	0.351533	AT4G03115
AT1G77590	2692	22.81	25.8867	0.182543	Up	0.351525	LACS9
AT2G41160	1436.33	13.6633	15.75	0.205042	Up	0.351393	RBL18
AT3G02760	3268	23.1233	26.1933	0.17985	Up	0.351305	AT3G02760
AT3G22910	3199	0.163333	0.776667	2.24948	Up	0.351298	ACA13
AT5G58120	3517	7.01333	8.44333	0.267712	Up	0.351246	AT5G58120
AT1G80230	1179	55.1133	49.2967	-0.160911	Down	0.351202	COX5B-2
AT1G22790	1299.36	13.59	11.6933	-0.216859	Down	0.35118	AT1G22790
AT5G23690	1953	4.03667	5.17667	0.358859	Up	0.351158	AT5G23690
AT5G10695	559	2.34	3.30333	0.497414	Up	0.351107	AT5G10695
AT5G41990	2254	26.06	23	-0.180203	Down	0.351107	WNK8
AT2G30800	4106.7	7.76667	6.38667	-0.282232	Down	0.351048	HVT1
AT5G64150	1863	9.06	7.58	-0.257313	Down	0.351018	AT5G64150
AT1G51630	1828	20.7933	18.21	-0.19139	Down	0.350974	MSR2
AT3G26760	1359	3.18	2.22667	-0.514141	Down	0.35096	AT3G26760
AT1G09300	1950	2.93667	3.96333	0.432535	Up	0.350945	ICP55
AT1G33350	2439	1.21	0.523333	-1.2092	Down	0.35093	PCMP-E57
AT4G25610	2398	4.24667	3.18667	-0.414283	Down	0.350893	AT4G25610
AT2G19660	2138	0.88	0.25	-1.81558	Down	0.350835	AT2G19660
AT5G01640	1111	0.823333	1.57333	0.934276	Up	0.350783	PRA1B5
AT4G29100	1860.3	18.22	20.79	0.190367	Up	0.350724	BHLH68
AT3G53400	2030	8.13	9.68	0.251752	Up	0.350644	AT3G53400
AT1G64330	2070	15.0533	12.9833	-0.213422	Down	0.350622	AT1G64330
AT5G35690	2438	13.3333	11.44	-0.22095	Down	0.350607	AT5G35690
AT4G11680	1707.06	13.1433	11.25	-0.224406	Down	0.350607	AT4G11680
AT4G02110	3821.19	1.71333	2.59667	0.599855	Up	0.350453	AT4G02110
AT1G34355	4253.74	1.67	0.906667	-0.881204	Down	0.350372	PS1
AT3G04450	1835.78	5.57667	4.4	-0.3419	Down	0.350357	PHL13
AT2G38250	1700	0.493333	1.17	1.24587	Up	0.350217	GT-3B
AT1G18640	1394.66	15.1167	13.06	-0.210985	Down	0.350217	PSP
AT2G41355	360	0.01	0.47	5.55459	Up	0.350115	AT2G41355
AT3G03750	1675.43	6.23333	5.00667	-0.316153	Down	0.349997	SUVR3
AT1G21050	952.59	46.22	51.79	0.164156	Up	0.349909	AT1G21050
AT2G25260	1351	1.68333	0.923333	-0.866397	Down	0.349865	HPAT2
AT1G76310	2094	4.61667	3.53333	-0.385822	Down	0.349791	CYCB2;4
AT1G50630	1937.19	4.61667	3.53333	-0.385822	Down	0.349791	AT1G50630
AT5G28320	2784	2.34333	1.49	-0.65325	Down	0.34963	AT5G28320
AT3G21950	1586.45	3.22333	4.27333	0.406808	Up	0.349512	AT3G21950
AT4G14070	2511	20.7167	18.1833	-0.188175	Down	0.349497	AAE15
AT3G05810	722	20.3167	17.7867	-0.191868	Down	0.349497	AT3G05810
AT3G18970	2024	3.40667	2.43667	-0.483452	Down	0.349468	PCMP-E93
AT1G14620	1182	17.2167	14.97	-0.201732	Down	0.349292	DECOY
AT3G56510	1384.16	15.4267	17.6733	0.196148	Up	0.349292	AT3G56510
AT2G35585	967.48	1.15667	1.95667	0.758425	Up	0.349284	AT2G35585
AT3G52105	480.67	7.31667	8.77333	0.261939	Up	0.349277	AT3G52105
AT1G12840	2801	50.9333	45.48	-0.163378	Down	0.349277	VHA-C
AT4G02640	1657.9	20.5067	17.9833	-0.189433	Down	0.349262	BZO2H1
AT5G16790	1246.57	2.94333	3.96	0.428049	Up	0.349159	THO7A
AT3G54100	2743	5.51667	4.35	-0.342781	Down	0.349093	OFUT28
AT3G59890	1704	5.55667	4.38333	-0.342191	Down	0.349093	DAPB2
AT1G58350	3005.89	9.78	8.25	-0.24544	Down	0.349086	ZW18
AT2G17650	2191	4.37667	3.31333	-0.401549	Down	0.349079	AAE2
AT2G38460	2188.83	4.37	3.31333	-0.39935	Down	0.349079	IREG1
AT5G10680	950	0.706667	0.12	-2.558	Down	0.349027	AT5G10680
AT2G41720	2699.77	17.7233	15.48	-0.195244	Down	0.348961	EMB2654
AT5G13460	1827	10.4167	8.80667	-0.242226	Down	0.348946	IQD11
AT4G25520	3067.76	10.5833	8.97	-0.238614	Down	0.348946	SLK1
AT3G11040	2263	1.62667	0.873333	-0.897314	Down	0.348932	AT3G11040
AT1G22180	1331	4.71	3.62	-0.379737	Down	0.348895	AT1G22180
AT3G18900	2016	0.813333	0.203333	-2	Down	0.348858	AT3G18900
AT5G62940	1650	4.04333	3.01333	-0.424185	Down	0.348763	DOF5.6
AT3G62810	813	25.2467	22.3167	-0.177971	Down	0.348733	AT3G62810
AT5G61865	1751	1.14	0.466667	-1.28857	Down	0.348645	AT5G61865
AT1G79590	1439.15	17.4233	15.19	-0.197899	Down	0.348623	SYP52
AT5G59770	1032	33.1133	29.45	-0.169145	Down	0.348616	AT5G59770
AT5G17450	1015.38	2.08	2.99667	0.526775	Up	0.348608	HIPP21
AT2G34530	1017	1.25667	0.563333	-1.15754	Down	0.348608	AT2G34530
AT5G02790	1171	106.237	117.603	0.146647	Up	0.348564	GSTL3
AT3G47840	2192	1.00667	0.36	-1.48352	Down	0.348432	PCMP-E43
AT3G27940	790.03	1.00667	0.36	-1.48352	Down	0.348432	LBD26
AT1G21090	1404	5.9	4.70667	-0.326009	Down	0.348403	AT1G21090
AT5G58003	1666	8.2	6.80333	-0.269382	Down	0.348373	CPL4
AT5G57550	1184	2.03333	1.22667	-0.729103	Down	0.348344	XTH25
AT5G22370	1318.18	12.9867	11.1333	-0.222146	Down	0.348344	EMB1705
AT5G38910	866	1.98	1.18	-0.746714	Down	0.348337	AT5G38910
AT1G09470	1245.48	3.94333	5.06	0.359722	Up	0.348322	NEAP3
AT1G77800	4781.05	18.09	20.58	0.186051	Up	0.348285	AT1G77800
AT1G71890	1863	0.566667	1.25667	1.14903	Up	0.348226	SUC5
AT1G64530	2873.25	17.4167	15.1933	-0.19703	Down	0.348212	NLP6
AT1G52910	826	6.46	5.21333	-0.309328	Down	0.348212	AT1G52910
AT3G48410	3481	1.9	1.11333	-0.771114	Down	0.34819	AT3G48410
AT3G20350	2740	7.3	5.98667	-0.286144	Down	0.348131	AT3G20350
AT1G61780	692	50.7233	45.47	-0.157735	Down	0.348131	AT1G61780
AT1G62520	1147	2.59333	3.57333	0.462463	Up	0.348087	AT1G62520
AT1G33440	2246	0.916667	0.283333	-1.6939	Down	0.347977	NPF4.4
AT4G16835	2011	1.64667	0.896667	-0.876905	Down	0.347918	DYW10
AT1G07430	1906	0.0233333	0.513333	4.45943	Up	0.347881	AIP1
AT5G01730	3742.45	4.91	3.80667	-0.367195	Down	0.347866	SCAR4
AT2G31060	2478	14.6867	16.9	0.202516	Up	0.347808	AT2G31060
AT5G38850	3444	3.77333	2.77667	-0.442486	Down	0.3478	AT5G38850
AT4G04670	3387	2.81	3.81	0.439221	Up	0.3478	AT4G04670
AT1G77850	2371.71	3.3	4.35	0.398549	Up	0.347741	ARF17
AT1G04030	1854	2.07	1.25667	-0.720029	Down	0.347712	AT1G04030
AT3G49750	1234	2.41667	3.37333	0.481156	Up	0.347653	AtRLP44
AT2G19385	1253	8.67	10.2633	0.243395	Up	0.347631	AT2G19385
AT1G73910	833.91	1.41333	2.24333	0.666542	Up	0.347528	ATARP4A
AT3G05830	1369.56	7.27	8.71	0.260717	Up	0.347521	AT3G05830
AT5G10990	904	0.326667	0.963333	1.56022	Up	0.347499	AT5G10990
AT5G52020	1108	0.293333	0.926667	1.65951	Up	0.347425	ERF025
AT5G51410	2234.31	17.0067	14.8067	-0.199854	Down	0.347367	AT5G51410
AT1G26750	809	15.07	17.2733	0.196867	Up	0.347367	AT1G26750
AT1G31800	2070	49.0433	43.9333	-0.158741	Down	0.347315	CYP97A3
AT3G14110	1123.08	101.903	91.5833	-0.154044	Down	0.347293	FLU
AT1G74690	2421	27.7033	31.2567	0.174104	Up	0.347161	IQD31
AT3G48420	1284	105.077	94.8433	-0.147824	Down	0.347154	CBBY
AT1G17630	2399.44	1.21	0.53	-1.19094	Down	0.347146	PCMP-E72
AT5G08000	1183.53	14.6267	16.8133	0.201005	Up	0.347021	E13L3
AT2G43880	1522	0.54	0.0333333	-4.01792	Down	0.346985	AT2G43880
AT1G16080	1340	95.0367	105.147	0.145847	Up	0.34697	AT1G16080
AT3G58620	2739.35	5.85667	7.15333	0.288536	Up	0.34697	TTL4
AT1G03365	2892	7.24667	5.94333	-0.286045	Down	0.34697	RF4
AT2G38660	1601.67	7.67667	6.34	-0.275997	Down	0.346896	FOLD1
AT1G03960	2198.95	3.37	4.43	0.394558	Up	0.346882	B''EPSILON
AT4G00460	1642	1.05	0.396667	-1.40439	Down	0.346823	ROPGEF3
AT5G06811	1761	2.06667	2.98	0.528007	Up	0.346698	AT5G06811
AT3G23175	1265	2.69667	1.82	-0.567239	Down	0.346676	AT3G23175
AT4G08580	1720.39	7.25	8.68333	0.260268	Up	0.346522	AT4G08580
AT4G33985	768	0.733333	1.45667	0.99013	Up	0.34647	AT4G33985
AT1G22200	1749.97	24.3367	21.51	-0.178124	Down	0.34647	AT1G22200
AT2G44450	1668.15	2.42	1.57333	-0.621183	Down	0.346419	BGLU15
AT1G15230	1190	19.2567	16.8233	-0.194894	Down	0.346382	AT1G15230
AT3G28460	1418.35	20.01	17.5833	-0.186513	Down	0.346382	AT3G28460
AT4G11070	877	1.35333	0.65	-1.05801	Down	0.346367	WRKY41
AT3G08710	1069.68	10.7633	12.5733	0.224242	Up	0.346272	TRX9
AT1G30870	1305	1.61333	0.87	-0.890957	Down	0.346257	PER7
AT1G63250	2715	1.30333	2.11	0.695037	Up	0.346154	RH48
AT1G80110	1405	1.65333	2.51	0.60231	Up	0.346103	PP2B11
AT1G73240	2062	7.52333	6.19667	-0.27988	Down	0.346052	AT1G73240
AT5G47430	3373.24	14.51	12.5433	-0.210127	Down	0.346052	AT5G47430
AT2G35100	1907	9.30333	7.81333	-0.25181	Down	0.346007	ARAD1
AT5G03200	1318	9.38333	7.89333	-0.249466	Down	0.346007	LUL1
AT2G35612	723	0.463333	0.01	-5.53398	Down	0.345934	CEP4
AT5G12330	1586	0.923333	1.67	0.854925	Up	0.345831	LRP1
AT2G46720	3113	3.26	2.32	-0.490747	Down	0.345743	HIC
AT5G20660	1889.57	12.7	10.9	-0.2205	Down	0.345699	AT5G20660
AT1G65430	2219	11.1567	12.96	0.21616	Up	0.345699	ARI8
AT2G48160	4805.05	20.0067	17.5967	-0.185179	Down	0.345647	AT2G48160
AT1G47271	818	0.67	0.0966667	-2.79307	Down	0.34564	AT1G47271
AT3G27809	450	0.01	0.456667	5.51307	Up	0.345603	AT3G27809
AT3G26420	3033	6.60667	7.97333	0.27126	Up	0.345574	RZ1A
AT1G16000	514	20.5733	23.3667	0.183676	Up	0.345559	AT1G16000
AT4G30900	1649.03	8.58667	7.16667	-0.260796	Down	0.345545	AT4G30900
AT2G06040	2655	5.14	4.02333	-0.353377	Down	0.345471	AT2G06040
AT4G16857	1216	0.606667	1.29333	1.09212	Up	0.345405	AT4G16857
AT4G22495	1739	45.5933	40.8	-0.160254	Down	0.345376	AT4G22495
AT5G09520	815	1.32333	2.13	0.686677	Up	0.345309	PELPK2
AT3G17040	2275.66	89.4733	80.4067	-0.154143	Down	0.345221	HCF107
AT4G19520	5689.57	5.45667	4.31333	-0.339217	Down	0.34517	AT4G19520
AT3G10330	1458	14.11	12.16	-0.214575	Down	0.345148	TFIIB2
AT1G21810	2473.33	1.18	1.97	0.739409	Up	0.345148	FPP2
AT5G64905	519	0.42	1.07333	1.35364	Up	0.345118	PEP3
AT1G34060	1506.89	0.153333	0.746667	2.28379	Up	0.345111	TAR4
AT3G18910	1493	3.65	4.73	0.373944	Up	0.345096	ETP2
AT1G78490	3206.89	6.14333	7.46667	0.281443	Up	0.345096	CYP708A3
AT2G05810	2132.7	9.36667	7.88333	-0.24873	Down	0.345082	AT2G05810
AT1G20310	1260	0.09	0.65	2.85244	Up	0.345023	AT1G20310
AT1G32130	2013	27.9133	31.2967	0.165055	Up	0.344957	IWS1
AT3G50190	1575.9	1.31333	0.62	-1.08289	Down	0.344898	AT3G50190
AT4G20240	1779	1.31333	0.623333	-1.07516	Down	0.344898	CYP71A27
AT5G47570	794	90.1533	81.3133	-0.148889	Down	0.344854	AT5G47570
AT4G15800	1209	27.11	30.4767	0.16888	Up	0.344839	RALFL33
AT1G15060	2502.77	14.72	16.86	0.195827	Up	0.344832	AT1G15060
AT2G17210	2211	0.9	0.28	-1.6845	Down	0.344751	PCMP-E77
AT3G21460	673	3.63	2.66333	-0.446737	Down	0.344744	GRXS10
AT3G02780	1890	39.3267	44.04	0.163307	Up	0.344707	IPP2
AT5G53210	1792.65	4.52667	5.68333	0.328288	Up	0.344567	SPCH
AT5G23720	3120.95	5.59333	4.43667	-0.334232	Down	0.344567	PHS1
AT3G09680	661	0.07	0.623333	3.15458	Up	0.344553	RPS23A
AT5G50850	1879	90.2567	81.59	-0.145641	Down	0.344531	PDH2
AT5G57770	1489	2.83667	1.94667	-0.543191	Down	0.344531	AT5G57770
AT1G48140	743	16.3267	14.1933	-0.202017	Down	0.344442	DPMS3
AT3G27230	1764	16.7467	19.1167	0.190957	Up	0.344428	AT3G27230
AT3G26500	1855	2.77	3.75	0.437005	Up	0.344384	PIRL2
AT4G40080	1330	2.60333	1.74667	-0.575756	Down	0.344362	AT4G40080
AT4G34660	1712	12.5033	14.4367	0.207425	Up	0.344222	SH3P2
AT1G45130	2222.98	9.37333	7.90667	-0.245493	Down	0.3442	BGAL5
AT2G04860	2140	1.08667	0.436667	-1.31531	Down	0.344127	PCMP-E74
AT5G13290	2313	4.92667	3.83333	-0.362012	Down	0.34406	CRN
AT2G19130	2846	2.80667	1.92333	-0.545249	Down	0.34398	AT2G19130
AT4G11450	3008	2.75	1.87333	-0.553824	Down	0.34398	AT4G11450
AT5G60670	1096	77.6667	86.0167	0.147321	Up	0.343965	RPL12C
AT2G14850	1417	5.1	6.31	0.307143	Up	0.343847	AT2G14850
AT5G35160	2420.65	20.6833	23.4	0.17804	Up	0.343818	TMN11
AT1G75300	1139	1.20667	2	0.728973	Up	0.343803	AT1G75300
AT1G02405	754	0.296667	0.916667	1.62755	Up	0.343774	AT1G02405
AT1G18335	1324.14	4.30333	5.43667	0.337268	Up	0.343759	AT1G18335
AT5G42080	2675.37	82.5467	74.2933	-0.151977	Down	0.343722	DRP1A
AT5G19040	1577	1.79333	1.03	-0.799999	Down	0.343693	IPT5
AT1G45545	2259	0.176667	0.77	2.12383	Up	0.343678	AT1G45545
AT1G75760	1441	16.3167	14.2067	-0.199778	Down	0.343649	AT1G75760
AT5G60820	1648	4.69333	3.62333	-0.373295	Down	0.343649	AT5G60820
AT1G28490	1085.31	23.1733	20.4667	-0.179189	Down	0.343583	SYP61
AT1G03340	1507	1.66667	0.926667	-0.846843	Down	0.343576	AT1G03340
AT5G66080	1650.45	2.97	2.06667	-0.523157	Down	0.343473	AT5G66080
AT4G35460	1791	19.1567	16.8133	-0.188241	Down	0.343465	NTR1
AT1G67325	1573.28	23.05	20.3467	-0.179974	Down	0.343421	AT1G67325
AT5G39865	1886	0.916667	0.3	-1.61143	Down	0.343311	AT5G39865
AT5G02530	1275	43.6033	39.08	-0.158008	Down	0.343282	ALY2
AT3G01470	1440	81.42	73.41	-0.149407	Down	0.343252	HAT5
AT5G07380	1961.79	0.253333	0.86	1.7633	Up	0.343113	AT5G07380
AT1G49560	1627	2.89	2	-0.531069	Down	0.343113	HHO6
AT2G07641	801	1.21667	0.543333	-1.16302	Down	0.342951	AT2G07641
AT5G53140	2171	70.1533	78.0267	0.153456	Up	0.342929	AT5G53140
AT3G49710	2166	1.96	1.17667	-0.736148	Down	0.342885	PCMP-H79
AT3G61360	1835	1.39	2.19667	0.660231	Up	0.342782	AT3G61360
AT5G10320	1576.86	4.64333	5.81	0.323377	Up	0.342745	AT5G10320
AT4G15233	4306.25	1.95667	2.84	0.537493	Up	0.342738	ABCG42
AT2G38450	827.01	23.1833	20.5167	-0.176292	Down	0.342731	AT2G38450
AT5G56240	3462.9	11.9367	13.8333	0.212749	Up	0.342723	AT5G56240
AT1G54570	2756	3.86333	4.94667	0.356611	Up	0.342723	AT1G54570
AT1G74500	814	1.05	0.41	-1.35669	Down	0.342672	PRE3
AT1G09700	1806	9.75667	8.23667	-0.244328	Down	0.342664	DRB1
ATCG00350	2253	9.73	8.21333	-0.244472	Down	0.342664	PSAA
ATCG00730	483	7.79667	6.46	-0.271323	Down	0.34251	PETD
AT4G12110	1467	19.5	22.16	0.184484	Up	0.342444	SMO1-1
AT5G66570	1508	3505.54	3188.09	-0.136944	Down	0.342282	PSBO1
AT3G21055	593.41	2700.64	2454.53	-0.137851	Down	0.342246	PSBTN
AT1G53460	1519	5.64	6.89667	0.290204	Up	0.342246	AT1G53460
AT1G06590	3193	3.67667	4.73667	0.365474	Up	0.342238	APC5
AT5G03340	2854	11.1233	9.51667	-0.225061	Down	0.342172	CDC48E
AT5G64816	688.03	18.5333	16.23	-0.191459	Down	0.342106	AT5G64816
AT1G79010	1106	74.02	66.48	-0.154995	Down	0.342003	AT1G79010
AT3G15690	1643.79	42.6967	38.34	-0.155273	Down	0.341937	AT3G15690
AT4G01720	1950	5.9	7.18667	0.284608	Up	0.341922	WRKY47
AT1G50740	819	10	8.49333	-0.235597	Down	0.341908	FAX5
AT1G15940	3641	8.40333	9.91667	0.238894	Up	0.341908	AT1G15940
AT4G36890	2437	9.89	8.38333	-0.238447	Down	0.341908	IRX14
AT3G50820	1327	1354.72	1232.22	-0.136727	Down	0.341724	PSBO2
AT2G31740	2768.2	10.37	12.1033	0.222989	Up	0.341717	AT2G31740
AT2G34440	1064	0.566667	1.24	1.12977	Up	0.341687	AGL29
AT4G33180	1408.27	16.2033	14.14	-0.196509	Down	0.341658	AT4G33180
AT4G28110	1127	0.04	0.546667	3.77259	Up	0.341577	AtMYB41
AT5G58670	2164	1.18333	1.96333	0.730449	Up	0.34154	PLC1
AT5G04210	588	0.01	0.45	5.49185	Up	0.341533	AT5G04210
AT4G32750	1559	5.80333	4.64	-0.322757	Down	0.341489	AT4G32750
AT4G38960	1464.77	22.69	20.0667	-0.177256	Down	0.341482	AT4G38960
AT5G06330	1951	0.93	0.313333	-1.56953	Down	0.341386	AT5G06330
AT5G60390	1678.69	848.23	931.52	0.135131	Up	0.341386	A1
AT5G60430	1423.19	2.87	1.99333	-0.525868	Down	0.341327	AT5G60430
AT1G59590	1205	4.12333	3.11667	-0.403807	Down	0.341173	ZCF37
AT1G13608	636	0.716667	1.41667	0.983126	Up	0.341166	AT1G13608
AT1G02730	3925	12.1667	10.45	-0.219431	Down	0.341114	CSLD5
AT5G50640	1900	10.47	12.19	0.219437	Up	0.341114	CBSCBSPB4
AT1G22660	2038.76	6.94	5.69333	-0.285662	Down	0.341041	AT1G22660
AT1G21270	3585	5.71	6.96	0.285597	Up	0.341041	WAK2
AT2G37680	963	10.59	9	-0.234706	Down	0.34093	AT2G37680
AT1G63730	2901	0.95	0.326667	-1.54011	Down	0.340923	AT1G63730
AT2G47980	3696	18.02	15.7567	-0.193637	Down	0.340761	SCC3
AT5G45440	1559	0.943333	0.326667	-1.52995	Down	0.340651	AT5G45440
AT3G47675	639	7.24333	5.96667	-0.279729	Down	0.340607	AT3G47675
AT4G04950	1891	22.4867	19.91	-0.175577	Down	0.340556	GRXS17
AT3G12685	798	12.05	13.91	0.207089	Up	0.34049	AT3G12685
AT3G55030	1394	13.7233	11.8633	-0.210122	Down	0.34049	PGPS2
AT4G24026	513	2.61667	1.76667	-0.5667	Down	0.340482	AT4G24026
AT5G62240	1531	0.173333	0.756667	2.12611	Up	0.340438	AT5G62240
AT3G04780	1057	19.8233	22.39	0.175655	Up	0.340343	AT3G04780
AT1G14410	1493	21.3933	18.82	-0.184895	Down	0.340343	WHY1
AT5G45050	4013.86	9.80333	8.31333	-0.237845	Down	0.340284	RRS1B
AT1G15110	1955.3	6.12	4.93667	-0.309994	Down	0.340166	AT1G15110
AT5G05890	1695	6.17333	4.99667	-0.305084	Down	0.340166	UGT76C5
AT2G46890	1245	3.85667	2.87667	-0.422956	Down	0.340152	AT2G46890
AT5G34930	2310	2.87	3.84667	0.422558	Up	0.340152	AT5G34930
AT1G09794	672	2.93	3.91	0.416268	Up	0.340152	AT1G09794
AT3G27890	898	38.6533	34.5233	-0.163021	Down	0.340137	NQR
AT5G49060	1796	4.72333	5.87667	0.315193	Up	0.340122	ATJ49
AT5G52830	1582	1.30333	2.09	0.681297	Up	0.340115	WRKY27
AT1G44810	1382	16.3233	18.5633	0.18552	Up	0.340115	AT1G44810
AT3G26360	884.01	18.16	15.92	-0.189924	Down	0.340115	AT3G26360
AT1G35530	4415.04	0.74	1.44	0.960472	Up	0.340093	AT1G35530
AT2G16090	2625.64	5.08333	4	-0.345775	Down	0.340005	ARI2
AT5G51840	1468	5.57	6.80667	0.289271	Up	0.339997	AT5G51840
AT5G51810	1482	0.336667	0.953333	1.50166	Up	0.339975	GA20OX2
AT5G64420	4459	15.44	13.4167	-0.202646	Down	0.339953	AT5G64420
AT1G02020	2403.23	8.31333	6.95	-0.258414	Down	0.339924	AT1G02020
AT2G41440	1466.31	7.57667	6.26667	-0.273865	Down	0.339843	AT2G41440
AT1G22065	770	1.20333	0.543333	-1.14713	Down	0.33977	AT1G22065
AT1G38131	2399	9.27667	10.8433	0.22513	Up	0.339674	OFUT11
AT2G01830	3757.68	5.26	4.16	-0.338479	Down	0.339667	AHK4
AT2G30105	1425	11.8567	13.6967	0.208126	Up	0.339637	AT2G30105
AT1G32583	1376.76	1.05333	1.80333	0.775704	Up	0.339623	TDL1
AT1G73570	1973	3.01	4.00333	0.411438	Up	0.339498	AT1G73570
AT2G39080	1386	39.7767	35.72	-0.15519	Down	0.33949	AT2G39080
AT5G09600	1173.05	34.5467	38.6033	0.160179	Up	0.33949	SDH3-1
AT4G02680	3630	15.7233	17.9433	0.190541	Up	0.33941	EOL1
AT1G30475	1127.86	2.59333	3.53333	0.446222	Up	0.339395	AT1G30475
AT3G08670	2507	8.22667	9.70333	0.238172	Up	0.339373	AT3G08670
AT5G59010	1988.13	5.45333	4.33667	-0.330552	Down	0.339329	BSK5
AT5G36930	3849.68	5.49333	4.37667	-0.327849	Down	0.339329	AT5G36930
AT5G64600	2004	6.44333	5.24333	-0.297323	Down	0.339277	OFUT38
AT1G80500	982	34.0833	38.1267	0.161734	Up	0.339277	AT1G80500
AT3G23200	1004.25	2.39667	3.32	0.470154	Up	0.33927	AT3G23200
AT3G44620	1313.95	27.77	24.74	-0.166682	Down	0.339263	AT3G44620
AT2G46740	1951	1.96333	2.83333	0.529195	Up	0.339219	GULLO5
AT5G14510	1307	2.11667	1.33	-0.670368	Down	0.339182	AT5G14510
AT1G79210	1114	37.3433	33.3133	-0.164751	Down	0.339182	PAB2
AT1G57870	1937.69	13.4467	11.62	-0.210639	Down	0.33913	ATSK42
AT4G28470	3252	17.8533	15.6467	-0.190338	Down	0.339042	RPN1B
AT2G28390	2372	17.62	15.4067	-0.193659	Down	0.339042	MON1
AT5G66658	891	1.46	0.763333	-0.935583	Down	0.339028	AT5G66658
AT2G17640	1401	11.73	10.0533	-0.222529	Down	0.338983	SAT2
AT2G04040	1845	8.09667	6.74333	-0.263866	Down	0.338947	DTX1
AT2G22740	2637.01	8.35	6.99667	-0.255108	Down	0.338947	SUVH6
AT1G18200	991	0.556667	1.21667	1.12805	Up	0.338873	RABA6B
AT5G20960	4534	10.6433	9.08667	-0.228127	Down	0.338859	AAO1
AT3G29035	1433	3.25333	2.34	-0.47541	Down	0.338829	NAC59
AT2G14800	947	1.10333	0.463333	-1.25175	Down	0.338756	AT2G14800
AT3G28730	2238	27.27	24.27	-0.168141	Down	0.338719	SSRP1
AT4G30990	8172.78	6.33333	7.63	0.268718	Up	0.33869	AT4G30990
AT5G40970	1646	4.94	3.87333	-0.350935	Down	0.338587	AT5G40970
AT5G52410	2500.91	3.93667	5.00333	0.345915	Up	0.338587	AT5G52410
AT4G12550	691	0.986667	0.366667	-1.42809	Down	0.338535	AIR1
AT5G17230	1802.75	268.27	242.883	-0.143422	Down	0.338499	PSY
AT5G23320	687.24	2.30333	1.49667	-0.62197	Down	0.33844	ATSTE14
AT2G32680	2846	0.126667	0.683333	2.43155	Up	0.338381	AtRLP23
AT1G67830	1394	20.8933	18.3933	-0.18386	Down	0.338293	FXG1
AT5G03990	1386	4.29333	5.40333	0.331751	Up	0.338116	AT5G03990
AT2G46375	586	0.156667	0.726667	2.2136	Up	0.338065	AT2G46375
AT1G44446	1969.22	251.39	228.273	-0.139165	Down	0.337947	CAO
AT3G43810	1052.77	56.6167	62.8833	0.151451	Up	0.337933	CAM7
AT5G47320	1170	24.3167	27.2667	0.165193	Up	0.337859	RPS19
AT5G23680	1498	11.6833	10.0233	-0.22109	Down	0.337823	AT5G23680
AT1G78130	1592	3.46333	2.53333	-0.451124	Down	0.337823	UNE2
AT3G17250	1686	2.99667	3.97667	0.408201	Up	0.337764	AT3G17250
AT4G22850	1524	4.92667	6.08667	0.30504	Up	0.337705	AT4G22850
AT1G66140	1370	15.1767	13.2033	-0.200953	Down	0.337683	ZFP4
AT4G00905	1549	1.64	0.916667	-0.839227	Down	0.337668	AT4G00905
AT2G46020	6857.15	18	15.8267	-0.185639	Down	0.337463	BRM
AT5G04320	1921.2	9.07333	10.6167	0.226626	Up	0.337455	SGO2
AT5G11800	2318	10.3667	8.83	-0.231467	Down	0.337455	KEA6
AT5G07140	2215	1.96667	1.2	-0.712718	Down	0.337455	AT5G07140
AT4G20350	1113.38	3.24	2.33333	-0.473601	Down	0.337433	AT4G20350
AT1G44780	1645.28	2.34333	3.25333	0.473356	Up	0.337433	AT1G44780
AT1G31812	779	225.297	204.12	-0.142408	Down	0.337389	ACBP6
AT4G04790	2734	0.796667	1.5	0.912914	Up	0.337279	AT4G04790
AT1G49980	2890.73	7.97	6.64333	-0.262672	Down	0.337213	POLK
AT2G40340	1479	0.0733333	0.6	3.03242	Up	0.337117	DREB2C
AT3G61610	1291.12	8.82667	7.44	-0.246566	Down	0.33711	AT3G61610
AT3G42630	1596	8.69667	7.31	-0.250591	Down	0.33711	AT3G42630
AT1G22780	778	194.743	214.473	0.139224	Up	0.336992	RPS18C
AT2G28650	1941	0.89	0.293333	-1.60126	Down	0.336911	ATEXO70H8
AT1G03106	934	0.436667	0.01	-5.44846	Down	0.336867	AT1G03106
AT1G34047	581	0.436667	0.01	-5.44846	Down	0.336867	AT1G34047
AT5G02502	521	10.5067	8.97333	-0.227589	Down	0.33672	OST4B
AT5G07810	3855	0.973333	1.7	0.804529	Up	0.336713	AT5G07810
AT4G38430	2116	61.5967	55.6533	-0.146384	Down	0.336632	ROPGEF1
AT1G62390	2849	54.8133	60.7533	0.148437	Up	0.336632	Phox2
AT3G57670	1801	1.90667	1.15	-0.729419	Down	0.336581	WIP2
AT4G02350	2610	11.4933	9.85667	-0.221626	Down	0.336559	SEC15B
AT3G46740	2863	59.9967	54.08	-0.149787	Down	0.336522	TOC75-3
AT4G24470	1378.86	18.6633	21.1067	0.177492	Up	0.336507	ZIM
AT5G11430	3032.75	6.09333	7.37	0.274433	Up	0.336427	AT5G11430
AT1G74458	864	2.54333	1.71667	-0.567111	Down	0.336397	AT1G74458
AT2G34780	3998.48	4.81	5.95667	0.308468	Up	0.336368	MEE22
AT2G13370	5908.14	12.9967	11.2167	-0.212498	Down	0.336338	CHR5
AT1G25211	1622	11.37	13.1467	0.209465	Up	0.336338	AT1G25211
AT2G01870	936	7.43667	8.81667	0.245577	Up	0.336287	AT2G01870
AT1G31180	1434.24	52.1367	58.0067	0.15392	Up	0.336258	ATIMD3
AT1G16830	1994	0.66	1.33333	1.0145	Up	0.336236	AT1G16830
AT3G16290	3093	26.4233	23.5533	-0.165881	Down	0.336177	FTSHI2
AT3G07110	1031.4	193.753	176.187	-0.137116	Down	0.336147	AT3G07110
AT3G03740	3489	7.85333	9.29667	0.243408	Up	0.336125	BPM4
AT1G71080	1451	35.8567	32.1467	-0.157572	Down	0.336111	AT1G71080
AT4G15975	1371	0.256667	0.846667	1.7219	Up	0.336103	AT4G15975
AT2G14775	1300	1.02333	0.403333	-1.34323	Down	0.335905	AT2G14775
AT4G24280	2804	182.513	165.483	-0.141316	Down	0.33589	HSP70-6
AT1G31820	1913	4.14	3.15	-0.394279	Down	0.335773	AT1G31820
AT4G36710	1891	6.31333	5.14	-0.296634	Down	0.335736	SCL15
AT3G53440	1957.97	2.34333	3.24667	0.470397	Up	0.335736	AT3G53440
AT5G54370	1323	1.08333	0.456667	-1.24626	Down	0.335721	AT5G54370
AT2G24680	2136.48	0.356667	0.966667	1.43844	Up	0.335633	AT2G24680
AT1G51405	1956	1.87	1.12	-0.73954	Down	0.335604	AT1G51405
AT5G18780	1537.99	1.87667	1.12667	-0.736112	Down	0.335604	AT5G18780
AT5G44280	1810.06	4.62	3.59333	-0.36257	Down	0.335567	ATRING1A
AT5G11610	1941.23	0.773333	1.46	0.916806	Up	0.335538	AT5G11610
AT4G23790	1781	7.99	6.68333	-0.257628	Down	0.335427	TBL24
AT5G10020	3661.64	7.93667	6.62667	-0.26025	Down	0.335427	AT5G10020
AT2G15560	2192.81	6.69333	8	0.257275	Up	0.335427	AT2G15560
AT3G22150	3084.98	14.9533	13.0333	-0.198261	Down	0.335413	PCMP-E95
AT1G35660	4748	3.16	2.27333	-0.475115	Down	0.335405	AT1G35660
AT2G46210	1966	3.03667	2.16	-0.491457	Down	0.335383	SLD2
AT3G21600	1492.98	5.36667	4.27333	-0.328664	Down	0.335302	AT3G21600
AT3G15800	1421	1.59667	0.89	-0.843186	Down	0.335251	AT3G15800
AT4G39480	2102	0.366667	0.98	1.41831	Up	0.335244	CYP96A9
AT1G50380	2657	11.1467	12.9033	0.211131	Up	0.335236	AT1G50380
AT4G03000	2915.1	13.1633	11.4033	-0.207069	Down	0.335236	RF298
AT1G23460	1625	5.98	4.83667	-0.306132	Down	0.335229	AT1G23460
AT1G51470	1851	1.68333	0.96	-0.810215	Down	0.335214	TGG5
AT3G21290	4050	7.40333	6.13667	-0.27072	Down	0.335207	AT3G21290
AT4G22910	2136	5.50333	4.39667	-0.323896	Down	0.33517	FZR2
AT2G45920	2143	4.38667	5.49333	0.324557	Up	0.33517	PUB37
AT2G16510	1634	52.6	58.23	0.1467	Up	0.335141	VHA-c3
AT3G47980	1391	1.20333	0.556667	-1.11215	Down	0.335133	AT3G47980
AT1G79340	1789	49.6867	55.2867	0.154073	Up	0.335001	AMC4
AT5G43940	1364	162.267	147.267	-0.139936	Down	0.334942	HOT5
AT2G44880	2328.89	1.21333	0.566667	-1.0984	Down	0.334795	AT2G44880
AT1G21630	4463	24.92	22.1233	-0.171735	Down	0.334671	AT1G21630
AT3G05510	1916.97	3.5	4.51	0.365773	Up	0.334656	AT3G05510
AT5G22870	777	1.96667	1.21	-0.700745	Down	0.334502	AT5G22870
AT1G53025	2364.5	2.03	2.89	0.50959	Up	0.334457	AT1G53025
AT5G46760	2569	23.04	25.8333	0.165093	Up	0.33445	MYC3
AT1G20380	2626.69	1.71667	2.54	0.565219	Up	0.334399	AT1G20380
AT1G15280	2397.57	33.99	30.42	-0.16009	Down	0.334355	AT1G15280
AT1G54115	2607	8.52667	7.17	-0.250009	Down	0.334355	CCX4
AT3G26700	1913.49	6.62333	7.92667	0.259157	Up	0.334318	AT3G26700
AT5G50340	2361.95	6.61	7.91333	0.259635	Up	0.334318	AT5G50340
AT2G32160	1667.21	0.57	1.21667	1.0939	Up	0.3342	AT2G32160
AT1G66650	1186	0.58	1.23333	1.08844	Up	0.3342	AT1G66650
AT3G23780	4133.84	6.90333	5.68	-0.281402	Down	0.334075	NRPD2
AT1G76340	1901	5.67333	6.89667	0.281703	Up	0.334075	GONST3
AT3G25930	1163	3.19	2.29667	-0.474015	Down	0.334017	AT3G25930
AT2G45480	1695.04	2.34667	3.24	0.465381	Up	0.334017	GRF9
AT2G02560	4146.21	14.9367	13.0433	-0.195546	Down	0.333973	CAND1
AT1G65020	1244	12.6233	14.5167	0.201617	Up	0.333973	AT1G65020
AT1G19050	943	14.75	16.83	0.19032	Up	0.333906	ARR7
AT5G05160	2343	5.79333	4.66	-0.314064	Down	0.333892	AT5G05160
AT1G62010	1665	2.64	3.56667	0.434038	Up	0.333862	AT1G62010
AT1G11720	3720	24.3267	21.5633	-0.173958	Down	0.333796	ATSS3
AT5G65930	4206.9	10.16	8.67333	-0.228242	Down	0.333767	ZWI
AT4G23140	2469.61	0.07	0.586667	3.06711	Up	0.333737	CRK6
AT5G11190	931	1.23667	0.583333	-1.08406	Down	0.333708	SHN2
AT4G28070	1678	2.00667	1.24333	-0.690588	Down	0.333693	AT4G28070
AT1G55730	2047	4.39333	5.49333	0.322366	Up	0.333686	CAX5
AT5G47580	2612	4.29	3.3	-0.378512	Down	0.333679	AT5G47580
AT3G51580	1988	10.9433	12.6767	0.212123	Up	0.333671	AT3G51580
AT3G15260	1513.13	21.6133	24.36	0.172593	Up	0.333568	AT3G15260
AT3G13360	1753	16.7333	14.6667	-0.190184	Down	0.333546	WIP3
AT2G03110	1204.78	0.443333	1.06667	1.26665	Up	0.333532	AT2G03110
AT3G07150	745	0.676667	1.34333	0.9893	Up	0.33351	AT3G07150
AT1G55460	1721	12.38	14.2567	0.203625	Up	0.333502	KIN17
AT4G09620	1370.21	29.6533	33.1367	0.160234	Up	0.333458	AT4G09620
AT4G33910	1476	11.3233	9.73333	-0.218293	Down	0.333451	P4H9
AT4G00420	1176.27	9.81333	11.4033	0.21664	Up	0.333451	AT4G00420
AT3G10390	2941.22	8.41333	7.06333	-0.252328	Down	0.333429	FLD
AT4G00550	1982	7.05333	8.4	0.252084	Up	0.333429	DGD2
AT5G52450	1832	7.93333	9.34333	0.23601	Up	0.333407	DTX16
AT1G49710	2152	6.52	7.80667	0.259835	Up	0.333341	FUT12
AT2G46800	1672.13	33.4133	29.94	-0.15835	Down	0.333333	MTP1
AT1G26810	2458	3.04333	2.17	-0.487957	Down	0.333326	GALT1
AT2G26800	1762.08	53.4367	48.19	-0.149096	Down	0.333253	HMGCL
AT5G22240	738	0.93	0.333333	-1.48027	Down	0.333238	OFP10
AT3G01475	315	0.21	0.783333	1.89924	Up	0.333194	AT3G01475
AT5G22350	2204	20.0567	17.7267	-0.178161	Down	0.333164	ELM1
AT5G14140	1265	3.94333	4.99667	0.34155	Up	0.333069	AT5G14140
AT4G29220	2068	46.6333	51.84	0.152704	Up	0.333054	PFK1
AT3G46790	2365	6.13667	7.38333	0.266817	Up	0.333017	CRR2
AT5G19260	1332	4.44	3.43667	-0.36955	Down	0.332959	FAF3
AT2G03480	2699.01	4.79333	3.76	-0.350297	Down	0.332922	QUL2
AT5G48690	1309	0.943333	0.343333	-1.45816	Down	0.332922	AT5G48690
AT3G20395	865	2.37333	1.57667	-0.590037	Down	0.332885	AT3G20395
AT5G66820	1784	8.59667	10.08	0.229646	Up	0.332878	AT5G66820
AT4G27690	1286	9.87	8.38667	-0.234953	Down	0.332878	VPS26B
AT3G52170	1979.73	9.53	11.11	0.221311	Up	0.332834	AT3G52170
AT2G02500	1581.82	16.5533	14.5	-0.191069	Down	0.332731	ISPD
AT1G54650	1204.37	4.63333	5.75667	0.313183	Up	0.332657	AT1G54650
AT3G05040	4124	4.57667	5.69333	0.314976	Up	0.332657	HST
AT3G56170	1501	12.5867	10.8767	-0.21066	Down	0.332518	CAN1
AT1G32070	1072.56	48.24	53.3533	0.145349	Up	0.332518	NSI
AT1G67170	1631.41	8.43667	7.1	-0.248854	Down	0.33251	FLXL2
AT2G26550	1421	21.5233	24.2233	0.170496	Up	0.332488	HO2
AT1G69230	652	3.49	2.58	-0.435856	Down	0.332481	SP1L2
AT1G08890	1874	2.55	3.46333	0.441664	Up	0.332481	SUGTL4
AT1G70910	617	0.01	0.433333	5.43741	Up	0.332474	DEP
AT4G22870	387	0.01	0.433333	5.43741	Up	0.332474	AT4G22870
AT2G05655	383	0.43	0.01	-5.42626	Down	0.332474	AT2G05655
AT4G04370	2262	3.17667	2.29667	-0.467972	Down	0.332312	PCMP-E99
AT5G50410	1227	9.68	11.2533	0.217273	Up	0.332261	AT5G50410
AT1G52060	1355	0.653333	0.11	-2.57032	Down	0.332172	JAL9
ATMG00640	579	1.86333	1.12667	-0.725825	Down	0.332121	ORF25
AT3G18140	1313.5	49.45	44.4167	-0.154869	Down	0.332121	LST8-1
AT2G18500	1317	1.28667	2.04333	0.667286	Up	0.332114	OFP7
AT5G04470	792	6.11667	4.97667	-0.297566	Down	0.332099	SIM
AT5G24360	3039	5.27	6.44	0.289258	Up	0.332092	ATIRE1-1
AT1G67720	3555	6.46667	5.3	-0.28703	Down	0.332092	AT1G67720
AT2G20060	1413	24.5567	21.8733	-0.166942	Down	0.332062	AT2G20060
AT2G40820	2014.2	10.95	12.6533	0.208587	Up	0.332062	AT2G40820
AT1G66780	1748	0.01	0.426667	5.41504	Up	0.332018	DTX8
AT1G03520	1952.11	7.2	5.96	-0.272685	Down	0.332011	AT1G03520
AT1G16825	681.7	7.26333	6.02667	-0.269272	Down	0.332011	RTNLB23
AT3G22990	1662	14.83	16.8633	0.185371	Up	0.332003	LFR
AT4G16500	829	32.0233	28.6633	-0.159917	Down	0.331981	CYS4
AT1G11340	2619.32	2.23333	1.45	-0.623146	Down	0.331879	RKS1
AT2G01410	1368	20.0067	17.7167	-0.175374	Down	0.331827	AT2G01410
AT3G08030	1699.88	50.1967	45.2367	-0.150099	Down	0.331805	AT3G08030
AT2G22670	1538.15	121.02	110.153	-0.135732	Down	0.331724	IAA8
AT4G37700	850	0.146667	0.693333	2.24101	Up	0.33168	AT4G37700
AT1G28120	1425	24.5267	21.8667	-0.165618	Down	0.331577	AT1G28120
AT1G05520	2944	16.58	14.5567	-0.187764	Down	0.331526	AT1G05520
AT3G07520	2816	2.49667	1.69	-0.56298	Down	0.331504	GLR1.4
AT4G33490	1567.21	3.40333	4.39333	0.368368	Up	0.33143	AT4G33490
AT2G28360	3032	4.42667	3.43667	-0.365211	Down	0.33143	AT2G28360
AT1G09410	2288	0.803333	0.23	-1.80436	Down	0.331335	PCMP-H18
AT4G19660	2299.64	8.49	9.94667	0.228449	Up	0.331291	NPR4
AT1G29720	3397	8.52667	9.98667	0.228021	Up	0.331291	RFK1
AT5G41670	2146.58	31.8567	28.56	-0.157599	Down	0.331092	PGD3
AT5G19090	2022.04	31.04	27.7433	-0.161987	Down	0.331092	HIPP33
AT3G29100	1108.58	3.97667	3.02333	-0.39542	Down	0.331048	VTI13
AT5G16910	4501	5.90667	7.13667	0.272906	Up	0.331004	CSLD2
AT3G45870	1442.64	1.03	0.42	-1.29418	Down	0.330938	AT3G45870
AT5G53310	1127	24.17	21.5367	-0.166422	Down	0.330909	AT5G53310
AT5G18120	1766.69	7.75333	9.13667	0.236851	Up	0.330901	APRL7
AT3G52905	751	8.87	7.49	-0.243968	Down	0.330901	AT3G52905
AT1G58807	4064.98	31.7933	28.5	-0.157762	Down	0.330887	RDL5
AT1G59124	4064.98	31.7933	28.5	-0.157762	Down	0.330887	RDL5
AT1G21651	2755	3.21333	2.33333	-0.461678	Down	0.330865	AT1G21651
AT4G07400	1846	4.01333	3.05667	-0.392842	Down	0.330799	FBL8
AT4G32050	2166	6.09	4.96333	-0.295133	Down	0.330784	AT4G32050
AT2G15300	2972	1.98	1.23333	-0.682938	Down	0.330754	AT2G15300
AT5G58930	2176	15.9967	13.9933	-0.193032	Down	0.33071	AT5G58930
AT2G42680	773	112.313	102.277	-0.135052	Down	0.330703	MBF1A
AT5G24600	962	0.186667	0.743333	1.99354	Up	0.330703	AT5G24600
AT2G05120	4194	3.57333	4.57333	0.355976	Up	0.330688	AT2G05120
AT5G35080	1404	9.97667	8.52333	-0.22714	Down	0.330505	OS9
AT5G10510	2058.31	3.56	2.64667	-0.427701	Down	0.330468	AIL6
AT2G18760	4439.33	3.19	4.16333	0.384183	Up	0.330394	CHR8
AT3G14400	2758	20.7233	23.32	0.170312	Up	0.33038	UBP25
AT1G59840	1584.11	19.2367	16.9933	-0.17889	Down	0.330372	CCB4
AT1G78090	1621	2.19	1.41667	-0.628431	Down	0.330284	TPPB
AT1G74020	1340	14.0333	16.02	0.191016	Up	0.330277	SSL12
AT3G29010	1237.04	3.15667	2.28667	-0.465156	Down	0.330269	AT3G29010
AT5G17420	3403	3.64	2.72	-0.420332	Down	0.330189	CESA7
AT4G19400	737	2.69	3.60667	0.42306	Up	0.330189	AT4G19400
AT4G39100	1541.55	47.0067	42.3033	-0.152094	Down	0.330181	SHL
AT3G07440	1319	11.0233	9.48667	-0.216587	Down	0.330167	AT3G07440
AT3G13224	2064.2	9.35667	10.9	0.220262	Up	0.330167	AT3G13224
AT1G27340	2029	21.2333	23.82	0.165843	Up	0.330167	FBX6
AT1G24120	1846	9.19	10.7267	0.223065	Up	0.330167	ATJ16
AT5G13760	2403	10.8667	9.32667	-0.220476	Down	0.330167	AT5G13760
AT5G24630	1855.4	3.92	4.95333	0.337546	Up	0.330093	BIN4
AT5G38290	1145.14	18.8067	16.5733	-0.18238	Down	0.330056	AT5G38290
AT2G39720	1843.62	20.76	23.3367	0.168792	Up	0.329865	RHC2A
AT3G14000	1970.96	3.33667	4.31333	0.370396	Up	0.32977	BRXL2
AT3G52990	2197	48.2833	43.6433	-0.145764	Down	0.32977	AT3G52990
AT4G09680	4154.71	9.63667	8.19667	-0.233497	Down	0.329733	CTC1
AT5G09890	2091	18.6567	16.4367	-0.182773	Down	0.329682	AT5G09890
AT1G51950	1781	22.5533	19.98	-0.174784	Down	0.329674	IAA18
AT1G11500	841	0.73	0.18	-2.0199	Down	0.329601	AT1G11500
AT1G04750	1275.58	46.8467	42.2467	-0.149109	Down	0.329601	VAMP721
AT2G25350	2496.16	3.76333	2.83667	-0.407814	Down	0.329498	AT2G25350
AT3G21070	2041.28	9.44	10.9667	0.216266	Up	0.329447	NADK1
AT4G31240	1934.46	2.65333	1.83667	-0.530716	Down	0.329366	AT4G31240
AT1G52565	1078	2.67	1.84667	-0.531916	Down	0.329366	AT1G52565
AT1G62780	1047	100.11	91.0667	-0.136591	Down	0.329175	AT1G62780
AT1G08780	724	20.19	22.7367	0.17138	Up	0.329153	AIP3
AT3G60820	1071	98.08	89.11	-0.138372	Down	0.329072	PBF1
AT3G17830	1971	3.06333	4.01333	0.389699	Up	0.329035	AT3G17830
AT1G11390	2576	7.57333	8.93667	0.238808	Up	0.329013	AT1G11390
AT4G28390	1513	7.45333	8.81333	0.241802	Up	0.329013	AAC3
AT3G12150	1888	13.9433	12.1567	-0.197828	Down	0.328998	AT3G12150
AT2G41460	2126	8.25	6.95	-0.247381	Down	0.32891	ARP
AT5G14030	1143.83	84.3867	93.2667	0.144346	Up	0.328903	AT5G14030
AT3G22750	2418	10.58	9.06333	-0.223226	Down	0.328844	AT3G22750
AT4G00900	3473.37	7.56	6.30667	-0.261509	Down	0.328778	ECA2
AT3G13404	451	0.613333	1.25667	1.03486	Up	0.328741	AT3G13404
AT4G23640	2965	18.8467	16.6567	-0.17821	Down	0.328646	POT3
AT3G48310	1862	26.6333	29.7733	0.160788	Up	0.328616	CYP71A22
AT1G26780	1358.27	1.11333	0.496667	-1.16454	Down	0.328594	MYB117
AT3G16720	1575	5.32667	4.26333	-0.321251	Down	0.328506	ATL2
AT5G27670	946	41.3733	45.8167	0.147171	Up	0.328374	HTA7
AT1G21370	1712	6.65667	5.48333	-0.279747	Down	0.328367	AT1G21370
AT1G63350	3090.81	3.08667	2.22667	-0.471164	Down	0.328322	AT1G63350
AT3G02060	2922.74	22.8133	20.2933	-0.168871	Down	0.328315	AT3G02060
AT2G02370	1530.99	4.27333	3.3	-0.372896	Down	0.328264	AT2G02370
AT5G59840	1240	18.5467	16.3633	-0.180693	Down	0.328234	AT5G59840
AT4G30825	3118	7.45667	8.81	0.240611	Up	0.328102	AT4G30825
AT3G05630	3520	0.31	0.89	1.52154	Up	0.327962	PLPZETA2
AT3G04380	2072	0.626667	1.26333	1.01147	Up	0.327962	SUVR4
AT2G27310	1571	2.91333	3.84333	0.399687	Up	0.327948	AT2G27310
AT3G11290	1855.65	13.7267	11.96	-0.198764	Down	0.32794	AT3G11290
AT4G01570	2469	6.85667	8.15	0.249293	Up	0.327933	AT4G01570
AT2G21710	2187.76	3.68667	2.77	-0.412431	Down	0.327874	MTERF2
AT4G04540	2118.19	0.01	0.423333	5.40372	Up	0.32786	CRK39
AT3G52070	508.72	7.09333	5.89667	-0.266564	Down	0.327801	AT3G52070
AT3G59290	3806	7.01	5.81	-0.270876	Down	0.327801	EPSIN3
AT1G08800	4104.26	6.16	7.4	0.264595	Up	0.327801	MYOB1
AT5G62000	3655.15	87.79	79.6333	-0.140684	Down	0.327786	ARF2
AT5G39210	897	15.9533	18.1167	0.18346	Up	0.327544	CRR7
AT1G60530	906	3.03	3.96667	0.388609	Up	0.327441	DRP4A
AT3G09870	538	0.01	0.416667	5.38082	Up	0.327382	AT3G09870
AT2G25420	2769.17	3.23333	2.36333	-0.452199	Down	0.327338	AT2G25420
AT3G09370	1987.72	4.18	5.23333	0.324227	Up	0.327316	MYB3R-3
AT4G12580	525.08	1.09333	1.81667	0.73256	Up	0.327272	AT4G12580
AT1G21160	4186	8.68667	7.34667	-0.241713	Down	0.327228	AT1G21160
AT3G52680	1713.99	1.98667	2.81333	0.501931	Up	0.327176	AT3G52680
AT1G22550	1943	4.01	5.04333	0.330775	Up	0.327132	NPF5.16
AT3G02555	1022	8.29	9.69667	0.226117	Up	0.327125	AT3G02555
AT1G03620	1365.83	1.55667	0.876667	-0.82836	Down	0.32711	AT1G03620
AT4G22830	1016	16.2967	18.4467	0.178783	Up	0.327095	AT4G22830
AT5G55520	2658.19	4.15333	3.2	-0.376198	Down	0.327059	AT5G55520
AT2G31340	2744	3.18	4.13333	0.378279	Up	0.327059	emb1381
AT3G03130	1931	4.87667	3.86333	-0.336049	Down	0.326978	AT3G03130
AT5G44000	1492	21.88	19.41	-0.172813	Down	0.326971	AT5G44000
AT3G15480	1125	39.9867	44.2233	0.145289	Up	0.326971	AT3G15480
AT1G20960	7170.84	28.9433	25.9133	-0.159536	Down	0.326941	BRR2A
AT3G18165	1212	37.95	42.1667	0.152003	Up	0.326882	MOS4
AT3G08700	640	0.0633333	0.566667	3.16146	Up	0.326875	UBC12
AT3G15380	2375	13.67	11.92	-0.197629	Down	0.326846	CHER1
AT3G03420	1173.74	11.62	13.3733	0.202749	Up	0.326846	AT3G03420
AT5G14710	734	11.7067	13.4567	0.200991	Up	0.326846	AT5G14710
AT1G63440	3190	1.77333	2.57	0.535305	Up	0.32678	HMA5
AT4G22120	2806.92	6.63	7.90667	0.254061	Up	0.326772	CSC1
AT5G17640	1845	6.62667	7.90667	0.254786	Up	0.326772	AT5G17640
AT3G19770	2149	8.06667	6.78333	-0.249978	Down	0.326772	VPS9A
AT1G69588	884	0.746667	1.40333	0.910322	Up	0.326765	CLE45
AT3G27380	2525	21.96	19.5	-0.171404	Down	0.326699	SDH2-1
AT5G13970	1467	10.67	9.17667	-0.217518	Down	0.326581	AT5G13970
AT3G47600	1622.45	10.0033	11.6067	0.214473	Up	0.326427	MYB94
AT3G05670	3156.86	9.96	11.5567	0.214508	Up	0.326427	AT3G05670
AT2G40140	2226.66	10.2533	11.8533	0.2092	Up	0.326427	CZF1
AT4G00200	1659.42	2.69667	1.88333	-0.517889	Down	0.326361	AHL7
AT3G07530	2184.39	1.86	2.67333	0.523337	Up	0.326361	AT3G07530
AT1G01710	1701	16.4033	18.53	0.175874	Up	0.326339	AT1G01710
AT3G09590	576	2.39333	1.61333	-0.568977	Down	0.326214	AT3G09590
AT3G51642	541	1.10333	0.49	-1.17102	Down	0.326184	AT3G51642
AT1G69520	908.92	2.97333	2.13667	-0.476719	Down	0.326008	AT1G69520
AT2G43700	2632.26	1.85333	1.13	-0.7138	Down	0.325986	LECRK54
AT1G16840	966.92	27.8767	24.9067	-0.162526	Down	0.325971	AT1G16840
AT3G15010	3003.49	18.99	21.4167	0.173494	Up	0.32589	UBA2C
AT4G35580	1865	13.63	15.5233	0.187653	Up	0.325868	NTL9
AT5G39220	1411	0.256667	0.82	1.67573	Up	0.325854	AT5G39220
AT3G13880	2416	1.23333	0.603333	-1.03154	Down	0.325795	PCMP-E89
AT4G32285	2586.26	28.84	25.88	-0.156234	Down	0.325795	AT4G32285
AT1G52630	1593.42	4.67	5.76333	0.303481	Up	0.325773	OFUT13
AT5G66650	3922	0.71	1.36	0.937716	Up	0.325736	AT5G66650
AT3G16090	2211	7.4	8.71667	0.236251	Up	0.325626	HRD1A
AT2G24520	2751.9	7.95	6.68333	-0.250387	Down	0.325619	AHA5
AT1G19835	3396.3	21.7967	19.38	-0.169539	Down	0.325575	FPP4
AT4G11800	3752	8.15333	9.54667	0.227607	Up	0.325457	AT4G11800
AT3G03000	941	8.02333	9.41	0.229993	Up	0.325457	CML18
AT4G39970	1168	75.15	67.99	-0.144451	Down	0.325457	AT4G39970
AT1G47260	2807	37.3733	41.42	0.148318	Up	0.32545	GAMMACA2
AT2G47630	1401.46	28.26	25.3233	-0.158294	Down	0.325428	AT2G47630
AT4G17540	1096	15.5267	13.6433	-0.186552	Down	0.32542	AT4G17540
AT5G62050	2022	17.72	15.62	-0.181984	Down	0.325259	OXA1
AT1G10030	931	11.5533	9.97667	-0.211679	Down	0.325237	ERG28
AT1G07270	1935.65	0.56	1.18	1.07529	Up	0.325126	CDC6B
AT2G20515	1021	2.42667	1.65	-0.55651	Down	0.325097	AT2G20515
AT4G33925	817	2.44	1.65667	-0.558598	Down	0.325097	AT4G33925
AT1G12560	1117	0.63	0.11	-2.51785	Down	0.325053	EXPA7
AT5G60870	1520.21	4.53667	3.56	-0.349755	Down	0.325016	AT5G60870
AT5G50300	2061	0.66	0.133333	-2.30743	Down	0.324994	AZG2
AT2G29990	1941	3.22	4.17333	0.374139	Up	0.324965	NDA2
AT4G22475	2012.26	75.3167	68.3467	-0.140098	Down	0.324935	AT4G22475
AT4G17240	1607	5.05667	6.16667	0.286304	Up	0.324928	AT4G17240
AT1G34160	1958.13	1.80333	1.09	-0.726338	Down	0.324928	PCMP-H68
AT1G05630	3895.65	6.18667	5.07333	-0.286228	Down	0.324928	AT5PTASE13
AT4G05520	1852.47	6.14333	5.03667	-0.286552	Down	0.324928	EHD2
AT4G16845	1783.29	13.1267	14.9967	0.192141	Up	0.324869	VRN2
AT2G38780	2680.17	11.3367	13.0433	0.202316	Up	0.324862	AT2G38780
AT2G36990	2044	74.4467	67.5467	-0.140323	Down	0.324752	SIGF
AT1G10155	2367	8.03	9.41333	0.229306	Up	0.324708	ATPP2-A10
AT2G35160	2977.17	1.37	0.723333	-0.921443	Down	0.324627	SUVH5
AT5G48340	2317.02	4.66333	5.74667	0.301364	Up	0.324553	AT5G48340
AT1G61610	2991	0.12	0.64	2.41504	Up	0.324531	AT1G61610
AT5G53220	1950.51	2.78667	3.69	0.40508	Up	0.324502	AT5G53220
AT5G62180	1358	3.61333	2.71667	-0.411493	Down	0.324502	CXE20
AT4G26870	1940	39.7067	35.7733	-0.150497	Down	0.324421	AT4G26870
AT1G13480	1435	0.123333	0.646667	2.39046	Up	0.324406	AT1G13480
AT3G24495	3504.43	2.98	3.90333	0.389394	Up	0.324392	MSH7
AT2G43040	2464	0.91	1.58667	0.802061	Up	0.324377	NPG1
AT2G03380	2134	0.88	0.313333	-1.48981	Down	0.324326	PCMP-E47
AT1G63570	1072	0.28	0.843333	1.59068	Up	0.324318	AT1G63570
ATCG01230	258	0.673333	0.146667	-2.19878	Down	0.324311	RPS12B
ATCG00905	258	0.673333	0.146667	-2.19878	Down	0.324311	RPS12C
AT1G15100	931	23.7733	26.6433	0.16443	Up	0.324105	RHA2A
AT1G30380	769	2266.18	2486.57	0.133892	Up	0.324105	PSAK
AT5G05420	432	0.316667	0.883333	1.47999	Up	0.32398	FKBP15-3
AT5G61800	1629	0.716667	0.18	-1.99331	Down	0.323936	PCMP-E8
AT5G46100	1541	1.92667	1.20333	-0.679071	Down	0.323921	AT5G46100
AT3G18300	1273.68	0.8	1.45667	0.864599	Up	0.323907	AT3G18300
AT5G51130	1365	3.75333	4.74667	0.338742	Up	0.323892	AT5G51130
AT4G05180	1075.07	1485.36	1354.87	-0.132665	Down	0.323738	PSBQ2
AT5G12320	833	27.6367	24.79	-0.156825	Down	0.323723	AT5G12320
AT3G63430	2180.33	2.36	1.59	-0.56976	Down	0.323716	AT3G63430
AT2G39440	1069.62	6.01333	7.21667	0.263168	Up	0.323672	AT2G39440
AT3G12400	1595	21.07	18.72	-0.17061	Down	0.323664	ELC
AT5G15510	1906	3.16333	2.31333	-0.451472	Down	0.32365	AT5G15510
AT5G43320	2399.42	39.6567	35.83	-0.146395	Down	0.323635	CKL8
AT1G01350	1434	15.1133	13.2767	-0.186929	Down	0.323598	AT1G01350
AT3G60310	2822.42	3.34333	2.47333	-0.434831	Down	0.323569	AT3G60310
AT3G50430	2350	3.39333	2.52	-0.429279	Down	0.323569	AT3G50430
AT4G29740	2002.67	2.6	3.47667	0.419193	Up	0.323517	CKX4
AT1G59910	3310	6.71	5.55333	-0.272959	Down	0.323444	FH7
AT5G08370	1513.1	17.9367	15.8833	-0.175398	Down	0.323392	AGAL2
AT4G37440	1869.6	20.5533	18.21	-0.174641	Down	0.32337	AT4G37440
AT1G02067	222	0.01	0.413333	5.36923	Up	0.32329	AT1G02067
AT5G27093	215	0.413333	0.01	-5.36923	Down	0.32329	AT5G27093
AT4G24615	300	0.01	0.41	5.35755	Up	0.32329	AT4G24615
AT1G55775	711	0.01	0.413333	5.36923	Up	0.32329	AT1G55775
AT1G63820	1456	0.196667	0.736667	1.90526	Up	0.323268	AT1G63820
AT4G31600	1588	4.65667	5.72667	0.298398	Up	0.32326	UTR7
AT5G47530	1476	0.163333	0.69	2.07878	Up	0.323223	AT5G47530
AT3G55800	1747	794.773	727.2	-0.128191	Down	0.323209	SBPASE
AT5G65320	1176	1.13667	0.53	-1.10074	Down	0.323179	BHLH99
AT2G35050	4342.06	38.5567	34.7733	-0.148999	Down	0.32315	AT2G35050
AT4G01150	858.21	728.653	667.31	-0.126875	Down	0.323128	CURT1A
AT1G68560	3360	60.6467	67.0267	0.144307	Up	0.323113	XYL1
AT1G44790	931	24.4567	27.2733	0.157263	Up	0.323106	GGCT2;3
AT3G29633	989	0.166667	0.693333	2.05658	Up	0.323084	AT3G29633
AT5G02800	1669	11.1467	12.8133	0.201033	Up	0.322922	PBL7
AT2G18910	975	27.27	24.4633	-0.156694	Down	0.322907	AT2G18910
AT2G26990	1820	23.4	26.2133	0.163792	Up	0.322907	CSN2
AT2G29090	1690.95	1.38333	2.12667	0.620445	Up	0.322863	CYP707A2
AT3G21490	411	0.01	0.406667	5.34577	Up	0.322834	HIPP19
AT1G59218	3848.27	20.6333	18.31	-0.172345	Down	0.322797	RF9
AT1G19850	3159.45	8.34	7.05333	-0.241742	Down	0.32279	ARF5
AT4G33690	1114	6.13667	7.32667	0.255702	Up	0.322724	AT4G33690
AT5G40340	3830	9.96333	11.5033	0.207352	Up	0.322687	AT5G40340
AT1G80060	1241.55	3.84333	2.93	-0.391457	Down	0.322672	AT1G80060
AT4G22666	813	0.75	0.206667	-1.85958	Down	0.322628	AT4G22666
AT1G67570	1899	1.61667	2.39	0.563988	Up	0.322628	AT1G67570
AT5G24620	1463.59	35.08	38.7967	0.145284	Up	0.322599	AT5G24620
AT1G73620	1088	7.85	6.61333	-0.247315	Down	0.322577	AT1G73620
AT4G03440	2882.94	1.06333	1.76333	0.729711	Up	0.322562	AT4G03440
AT5G56730	3050	4.39333	5.43	0.305636	Up	0.322334	AT5G56730
AT3G03210	1606	4.41333	5.45333	0.30527	Up	0.322334	AT3G03210
AT1G80870	2500	4.95	6.04333	0.287916	Up	0.322298	AT1G80870
AT1G13540	1254	0.97	0.39	-1.31451	Down	0.322298	AT1G13540
AT5G60100	2166.01	0.973333	0.393333	-1.30718	Down	0.322298	PRR3
AT5G41470	1095	0.976667	0.393333	-1.31211	Down	0.322298	AT5G41470
AT1G30750	950	1.97	1.25	-0.656268	Down	0.322232	AT1G30750
AT1G76920	1746	14.9167	13.1067	-0.186624	Down	0.322217	SKIP15
AT5G08600	2782.02	1.82667	2.61667	0.518517	Up	0.322173	AT5G08600
AT1G10970	1290.17	2.59	1.8	-0.524955	Down	0.322173	ZIP4
AT3G55690	1615	1.99667	2.81	0.492977	Up	0.322136	AT3G55690
AT3G44435	429	9.73333	11.2667	0.211055	Up	0.322004	AT3G44435
AT5G06120	4036.81	11.2833	9.75333	-0.210226	Down	0.322004	AT5G06120
AT3G54670	4314	11.4633	9.93333	-0.206677	Down	0.322004	SMC1
AT1G65720	1422	63.8633	57.81	-0.143669	Down	0.321989	AT1G65720
AT1G64450	1303	5.65667	4.59667	-0.299364	Down	0.321967	AT1G64450
AT3G12690	2310.03	3.53667	4.49667	0.346466	Up	0.32196	AGC1-5
AT5G18770	2098.18	3.50667	4.47	0.350175	Up	0.32196	AT5G18770
AT3G63050	791	0.496667	1.09667	1.14278	Up	0.321879	AT3G63050
AT5G19500	1893	17.2333	15.22	-0.179233	Down	0.321849	AT5G19500
AT3G24200	1896.53	17.02	15.0067	-0.181627	Down	0.321849	AT3G24200
AT4G08150	2016	8.7	10.13	0.219547	Up	0.321842	KNAT1
AT5G15860	2256.01	12.4967	10.85	-0.203848	Down	0.321761	ICME
AT1G53040	2257.25	7.24667	8.53	0.235228	Up	0.321666	AT1G53040
AT4G15393	1708	0.62	0.106667	-2.53916	Down	0.321651	CYP702A5
AT1G08430	1961	0.65	0.133333	-2.2854	Down	0.321592	ALMT1
AT3G62070	964	2.56333	3.43	0.420187	Up	0.321585	AT3G62070
AT2G32120	2172	1.92333	2.72333	0.501765	Up	0.321563	HSP70-8
AT4G18480	1608	322.743	294.107	-0.134048	Down	0.32146	CHLI1
AT5G19290	1568	62.0767	56.17	-0.144251	Down	0.321394	AT5G19290
AT1G10560	2567	0.136667	0.656667	2.2645	Up	0.321365	PUB18
AT3G19210	2924	1.09667	1.8	0.714872	Up	0.32132	CHR25
AT5G64900	691	1.53	2.28	0.575502	Up	0.321254	PEP1
AT1G67080	1350.75	20.3367	18.07	-0.170487	Down	0.321254	ABA4
AT1G18210	789.23	64.51	58.63	-0.137884	Down	0.321247	CML27
AT1G03770	1733.66	4.27333	3.33	-0.35984	Down	0.32121	RING1B
AT2G17430	1783	1.98667	1.27	-0.645521	Down	0.321166	MLO7
AT1G02500	1635.19	302.317	276.57	-0.128416	Down	0.320946	SAM1
AT2G02455	663	2.14	2.96333	0.46961	Up	0.320924	AT2G02455
AT1G26450	1148	4.30667	5.33667	0.309367	Up	0.320894	AT1G26450
AT5G06680	3220	3.67	4.64	0.338345	Up	0.32085	GCP3
AT1G63230	1727	1.44333	2.18667	0.599329	Up	0.320784	AT1G63230
AT1G24470	1212	0.563333	1.17	1.05445	Up	0.320769	KCR2
AT5G15520	1271	9.70667	11.2167	0.208596	Up	0.320747	RPS19B
AT5G59740	1528	3.93	3.01667	-0.381574	Down	0.320747	UTR5B
AT1G55270	1898.72	11.2833	12.9167	0.19504	Up	0.320733	AT1G55270
AT3G18270	1846	12.5167	10.8867	-0.201288	Down	0.320733	CYP77A5P
AT2G44090	2674.68	18.09	20.3433	0.169364	Up	0.320711	AT2G44090
AT3G46600	2013.4	20.0233	17.7767	-0.171697	Down	0.320711	SCL30
AT2G17980	2289	15.2367	17.2167	0.176259	Up	0.320578	SLY1
AT2G29210	3008.85	22.6833	25.3733	0.16168	Up	0.320556	AT2G29210
AT1G03370	3923.59	8.29	7.02	-0.239901	Down	0.320556	AT1G03370
AT4G30935	1752	7.1	5.93	-0.259787	Down	0.320483	WRKY32
AT5G17160	2103	7.15667	5.98667	-0.257535	Down	0.320483	AT5G17160
AT1G02080	7543.69	20.02	17.7833	-0.170916	Down	0.320439	AT1G02080
AT1G27045	1216.32	1.01	0.426667	-1.24317	Down	0.320233	AT1G27045
AT3G62910	1620	34.4567	30.9767	-0.153601	Down	0.320189	APG3
AT1G28200	1301.56	25.3167	22.65	-0.160576	Down	0.320174	FIP1
AT3G05140	2124	2.45	1.68	-0.544321	Down	0.32016	RBK2
AT4G34960	1398.93	8.65667	10.0633	0.217225	Up	0.32016	CYP21-1
AT1G64280	2614	10.0233	8.61667	-0.218161	Down	0.32016	NPR1
AT4G10280	664	10.82	12.44	0.201286	Up	0.32013	AT4G10280
AT2G32390	3027.88	0.946667	1.62	0.775065	Up	0.320101	GLR3.5
AT1G22870	3294.21	6.61333	5.48667	-0.269448	Down	0.319976	AT1G22870
AT4G00810	712.4	240.69	219.277	-0.134424	Down	0.319954	RPP1B
AT5G22090	2050	60.53	54.9833	-0.138656	Down	0.319947	AT5G22090
AT5G49555	1889	11.1467	9.64667	-0.20851	Down	0.319947	AT5G49555
AT3G05660	3191	0.763333	1.40667	0.881895	Up	0.319888	AtRLP33
AT4G26810	693.15	5.05	4.05333	-0.317175	Down	0.31988	AT4G26810
AT4G02290	2047	5.06	4.06	-0.317658	Down	0.31988	AtGH9B13
AT5G27470	1740	53.59	59.1	0.141194	Up	0.319822	AT5G27470
AT2G44100	1817	59.9333	54.4267	-0.139045	Down	0.319822	GDI1
AT3G16120	684.99	2.75	3.62667	0.399213	Up	0.319792	AT3G16120
AT4G18780	3347	3.65333	2.77333	-0.397592	Down	0.319792	CESA8
AT5G22780	4024	16.4233	14.46	-0.183679	Down	0.319778	ALPHAC-AD
AT4G10970	1191.17	20.0767	17.8533	-0.169326	Down	0.31977	AT4G10970
AT5G46500	1656.21	3.24667	4.17667	0.363393	Up	0.31977	AT5G46500
AT5G66950	3381	7.69	6.48	-0.24699	Down	0.319711	AT5G66950
AT3G58590	2544	1.19333	0.586667	-1.02438	Down	0.319564	AT3G58590
AT3G48510	1237	0.586667	1.19333	1.02438	Up	0.319564	AT3G48510
AT3G05365	719.93	0.596667	1.20667	1.01603	Up	0.319564	AT3G05365
AT4G36830	1286.8	1.37333	2.10333	0.614996	Up	0.31955	HOS3-1
AT4G38760	6331	12.29	10.68	-0.202573	Down	0.319542	AT4G38760
AT1G13150	1877	0.833333	0.28	-1.57347	Down	0.319513	CYP86C4
AT4G17180	1781	3.8	2.90667	-0.386634	Down	0.319447	AT4G17180
AT2G20835	454	2.87333	3.76667	0.390563	Up	0.319447	AT2G20835
AT5G13560	3436	19.8833	17.6767	-0.169713	Down	0.319447	AT5G13560
AT4G32940	2134	30.46	33.87	0.153092	Up	0.319432	GAMMA-VPE
AT1G69540	1262.38	0.203333	0.736667	1.85717	Up	0.319204	AGL94
AT1G04960	1460.3	12.4067	14.16	0.190706	Up	0.319168	AT1G04960
AT3G54150	1133.95	0.7	1.32667	0.922379	Up	0.319102	AT3G54150
AT4G14010	866	17.73	19.93	0.168749	Up	0.31908	RALFL32
AT5G48110	2126	1.77	1.08	-0.712718	Down	0.319072	AT5G48110
AT1G18860	1885	0.963333	0.393333	-1.29228	Down	0.318977	WRKY61
AT4G36150	3888	1.70333	1.02	-0.739792	Down	0.318962	AT4G36150
AT4G28330	1026	0.9	1.56333	0.796629	Up	0.318962	AT4G28330
AT1G08165	776	0.74	0.206667	-1.84022	Down	0.318925	AT1G08165
AT5G37440	1352	0.206667	0.74	1.84022	Up	0.318925	AT5G37440
AT1G13920	1365.6	2.64	1.86	-0.505235	Down	0.318911	AT1G13920
AT1G28510	1107	22.8367	25.45	0.156314	Up	0.318903	AT1G28510
AT5G66610	2004.36	1.25	1.95667	0.64647	Up	0.318903	DAR7
AT3G44940	1465	3.37333	4.31	0.353513	Up	0.318786	AT3G44940
AT5G22790	2565	3.46	4.39667	0.345638	Up	0.318786	RER1
AT4G21530	2670	3.14333	4.05333	0.366814	Up	0.318756	APC4
AT2G14620	1273.86	1.14333	0.543333	-1.07334	Down	0.318756	XTH10
AT3G20740	1563	14.9067	16.84	0.175934	Up	0.318653	FIE
AT1G52340	1184	16.7	14.7733	-0.176853	Down	0.318653	ABA2
AT1G73177	460	6.23	7.43	0.25413	Up	0.318617	APC13
AT1G68870	661	6.92333	8.17333	0.239458	Up	0.318565	ATSOFL2
AT5G03530	1341.02	8.25333	9.64333	0.224555	Up	0.318536	RABC2A
AT5G42280	2460	1.88667	1.18667	-0.668925	Down	0.318433	AT5G42280
AT5G61040	2455	4.01333	5.00667	0.319049	Up	0.318411	AT5G61040
AT3G48320	1623	19.15	16.9667	-0.174641	Down	0.318396	CYP71A21
AT5G23280	2043	21.31	23.8867	0.164675	Up	0.318352	TCP7
AT5G43650	962	0.01	0.396667	5.30986	Up	0.318279	BHLH92
AT5G59310	830	0.01	0.396667	5.30986	Up	0.318279	LTP4
AT1G26620	3305	4.13667	3.22	-0.361408	Down	0.318249	AT1G26620
AT2G35040	2042.73	52.1733	57.33	0.135978	Up	0.318213	AT2G35040
AT5G40080	733	5.92333	7.07333	0.255981	Up	0.318191	AT5G40080
AT1G49620	889.03	2.40333	3.24333	0.432441	Up	0.318132	KRP7
AT2G47920	973.7	2.42333	3.26333	0.429353	Up	0.318132	NET3C
AT5G14040	1698	174.763	190.68	0.125751	Up	0.318102	MPT3
AT1G72090	2039	16.9633	19.13	0.173417	Up	0.318066	AT1G72090
AT4G02500	1913	34.21	30.9067	-0.1465	Down	0.318014	XXT2
AT1G24150	2734	2.54333	3.39333	0.415983	Up	0.317977	ATFH4
AT3G60840	2170	3.35333	2.50667	-0.419826	Down	0.317977	MAP65-4
AT3G26540	2111	3.39667	2.54667	-0.41551	Down	0.317977	PCMP-A5
AT1G69710	3714	0.0433333	0.5	3.52838	Up	0.317919	AT1G69710
AT1G68330	1747	1.28667	0.666667	-0.948601	Down	0.317911	AT1G68330
AT5G55230	2389	24.9967	22.44	-0.155663	Down	0.317904	ATMAP65-1
AT4G23430	1452.3	21.8567	24.42	0.15999	Up	0.317904	TIC32
AT1G01560	1595	0.113333	0.616667	2.44392	Up	0.317823	MPK11
AT1G27900	2678.68	8.53667	9.91667	0.216182	Up	0.317823	AT1G27900
AT3G44800	1029	0.136667	0.643333	2.23491	Up	0.317742	AT3G44800
AT4G00480	2056.88	6.37667	7.56667	0.246855	Up	0.317706	ATMYC1
AT1G18630	867	11.0833	9.61333	-0.205283	Down	0.317669	RBG6
AT1G30090	1797	9.57667	11.0433	0.20558	Up	0.317669	AT1G30090
AT1G28570	1188.81	5.14	6.22333	0.275919	Up	0.317647	AT1G28570
AT5G18970	1122	6.04667	4.96333	-0.284831	Down	0.317647	AT5G18970
AT1G54140	876	6.78333	8.02333	0.242207	Up	0.317632	TAF9
AT4G00910	3594	1.03667	0.456667	-1.18274	Down	0.317617	AT4G00910
AT4G36790	1887	3.84333	2.95333	-0.380014	Down	0.317566	AT4G36790
AT1G62130	3424	1.44	2.17	0.591626	Up	0.317566	AT1G62130
AT3G63480	1754	1.45333	2.18667	0.589368	Up	0.317566	AT3G63480
AT3G11850	2503.85	2.68	1.89667	-0.498767	Down	0.317478	AT3G11850
AT3G51290	2651.65	3.45333	2.59667	-0.411329	Down	0.317463	AT3G51290
AT4G37100	2975	5.85	4.79667	-0.286404	Down	0.317456	AT4G37100
AT2G25890	760	0.143333	0.653333	2.18845	Up	0.317448	AT2G25890
AT2G32040	2124.41	13.94	15.84	0.184342	Up	0.317397	AT2G32040
AT3G25820	2251.74	16.4	14.5033	-0.177311	Down	0.317397	TPS27
AT3G27300	1962.26	12.1633	10.5933	-0.199382	Down	0.31736	G6PD5
AT5G01305	516	0.576667	0.09	-2.67974	Down	0.317309	AT5G01305
AT5G67060	1176	0.09	0.576667	2.67974	Up	0.317309	HEC1
AT1G02310	1396.06	0.123333	0.626667	2.34514	Up	0.317287	MAN1
AT2G22680	2386	3.97	3.06667	-0.372468	Down	0.317191	WAVH1
AT5G56610	1018.73	3.99333	3.09667	-0.366877	Down	0.317191	AT5G56610
AT4G26990	1866	1.47667	2.21	0.581702	Up	0.317052	AT4G26990
AT4G22690	2392	54.89	49.98	-0.135192	Down	0.317022	CYP706A1
AT3G14760	859	9.83667	8.46667	-0.216375	Down	0.316986	AT3G14760
AT4G37180	1599.62	19.64	17.5	-0.16644	Down	0.316949	HHO5
AT4G26750	1638	7.61	8.90333	0.226449	Up	0.316905	LIP5
AT5G67440	2427.37	14.04	15.9267	0.181901	Up	0.31689	NPY3
AT1G28310	1526.75	6.81	8.03667	0.238942	Up	0.316706	AT1G28310
AT1G29340	2875	16.7433	18.8767	0.173017	Up	0.316596	PUB17
AT4G26230	762	149.767	136.673	-0.131985	Down	0.316559	RPL31B
AT4G16957	1473	2.21	3.02333	0.452094	Up	0.316545	AT4G16957
AT5G12940	1458	3.02667	2.21667	-0.449338	Down	0.316545	AT5G12940
AT1G05460	3382	4.62333	3.66667	-0.334464	Down	0.316515	SDE3
AT3G45230	777	13.78	15.66	0.184508	Up	0.316486	AT3G45230
AT1G04555	991	2.79333	2.00667	-0.477187	Down	0.316479	AT1G04555
AT1G08480	900	51.4667	46.67	-0.141143	Down	0.316471	SDH6
AT2G17040	1316	0.82	1.46	0.832273	Up	0.316434	anac036
AT4G27100	2032	5.14667	4.14667	-0.311686	Down	0.316398	AT4G27100
AT1G51690	2295.05	28.6233	31.8067	0.152137	Up	0.316383	AT1G51690
AT4G35070	1566	2.32	3.13667	0.435107	Up	0.316339	AT4G35070
AT4G36290	2366	6.52333	5.42	-0.267316	Down	0.316317	MORC1
AT2G20370	2463	9.24333	10.6933	0.210227	Up	0.316236	MUR3
AT4G09980	3411.71	10.52	9.06667	-0.214491	Down	0.316236	EMB1691
AT3G48640	763.08	0.38	0.943333	1.31177	Up	0.316229	AT3G48640
AT3G15358	1059	1.2	0.6	-1	Down	0.316214	AT3G15358
AT5G08139	1733.02	5.70333	4.66333	-0.290444	Down	0.316097	AT5G08139
AT3G12915	2623.34	5.62333	4.58667	-0.29398	Down	0.316097	AT3G12915
AT1G49300	1189.11	33.0033	29.8467	-0.145042	Down	0.316082	RABG3E
AT5G64350	714	146.81	134.453	-0.126845	Down	0.316074	FKBP12
AT3G09840	2895	144.293	132.11	-0.127265	Down	0.315986	CDC48A
AT3G22780	2659	15.8267	13.9567	-0.181403	Down	0.315957	TSO1
AT3G57060	4596.7	2.12	2.92	0.461904	Up	0.315935	AT3G57060
AT2G38430	1740	1.12333	0.536667	-1.06569	Down	0.315861	AT2G38430
AT1G64570	3975	8.84	7.56	-0.22566	Down	0.315832	DUO3
AT1G11130	2609.34	6.89667	8.12	0.23558	Up	0.315788	SUB
AT4G15760	1625.55	139.393	127.533	-0.128287	Down	0.315722	MO1
AT3G62890	1851	1.53667	0.89	-0.787927	Down	0.315597	PCMP-H82
AT3G26370	2102.06	19.2833	17.18	-0.166624	Down	0.315582	PAGR
AT5G66050	1471.72	18.79	16.6867	-0.171269	Down	0.315582	AT5G66050
AT3G50850	811	2.51667	1.75667	-0.518674	Down	0.31556	AT3G50850
AT4G10955	1261.33	6.05667	7.22667	0.254806	Up	0.315531	AT4G10955
AT5G15460	1150.87	10.1	11.6367	0.204323	Up	0.315472	MUB2
AT4G01940	1115	51.37	46.7533	-0.135857	Down	0.315421	NIFU1
AT1G13195	1324.24	6.28333	5.19667	-0.273944	Down	0.315171	AT1G13195
AT1G13030	2202	5.25	6.34333	0.272924	Up	0.315171	COIL
AT3G59295	325	0.726667	0.206667	-1.81399	Down	0.315163	AT3G59295
AT2G44710	2473.54	14.29	16.1433	0.175933	Up	0.315097	AT2G44710
AT5G25260	1699	0.443333	1.01	1.18789	Up	0.315053	FLOT2
AT4G12870	870	2.35333	1.61	-0.547645	Down	0.315038	AT4G12870
AT2G30470	3402	13.6833	12.02	-0.186983	Down	0.315031	VAL1
AT1G31170	665.55	46.29	50.8533	0.135642	Up	0.315024	ATSRX
AT2G39780	1179	49.0267	44.48	-0.14041	Down	0.31495	RNS2
AT3G03160	987	30.3533	27.2767	-0.154188	Down	0.314906	AT3G03160
AT1G15810	1829	12.0933	10.5633	-0.195147	Down	0.314847	AT1G15810
AT3G45620	1627	11.9233	10.39	-0.198592	Down	0.314847	AT3G45620
AT3G23670	4326.73	3.07	2.26	-0.441916	Down	0.31484	KIN12B
AT4G17520	1561	115.837	126.677	0.129059	Up	0.314781	RGGB
AT5G01340	1417	15.2867	13.45	-0.184668	Down	0.314781	SFC1
AT4G04190	1040	0.9	1.54667	0.781165	Up	0.314759	AT4G04190
AT4G19560	1905	0.9	1.54667	0.781165	Up	0.314759	CYCT1-2
AT1G10670	1743.48	115.1	125.887	0.129238	Up	0.314737	ACLA-1
AT1G61260	1678	2.16667	1.45	-0.579424	Down	0.314737	AT1G61260
AT5G07620	1273	2.19	1.47	-0.575115	Down	0.314737	AT5G07620
AT3G22845	1057.02	43.2867	47.8	0.143088	Up	0.314656	AT3G22845
AT5G09580	1520	1.71	1.04	-0.717413	Down	0.314649	AT5G09580
AT2G42210	901.97	119.837	109.24	-0.133568	Down	0.314487	ATOEP16-3
AT4G28790	1372	0.63	0.133333	-2.24031	Down	0.31448	BHLH23
AT2G27790	1055	1.79333	2.55667	0.51162	Up	0.314458	AT2G27790
AT1G53330	2197.18	1.03333	0.46	-1.1676	Down	0.314451	AT1G53330
AT3G23840	1644	8.22333	9.56	0.217287	Up	0.314414	CER26L
AT1G28060	2857.13	11.68	13.3267	0.190276	Up	0.314414	RDM16
AT3G56060	2374	13.6967	15.5267	0.180923	Up	0.31437	AT3G56060
AT2G03520	1361	0.03	0.46	3.9386	Up	0.314363	UPS4
AT4G14230	2125	2.65	3.5	0.401363	Up	0.314341	CBSDUF2
AT3G16010	3129	2.65	3.49667	0.399988	Up	0.314341	AT3G16010
AT5G16710	1088	121.073	110.673	-0.129573	Down	0.314318	DHAR3
AT1G63430	2617.63	11.9067	10.39	-0.196574	Down	0.314304	AT1G63430
AT1G65380	2588	3.25	2.42333	-0.423447	Down	0.314304	CLV2
AT2G40160	1148.99	1.44	0.806667	-0.836024	Down	0.314304	TBL30
AT5G12980	1208	11.8933	10.3767	-0.19681	Down	0.314304	AT5G12980
AT5G47060	1135	3.31	4.22333	0.351551	Up	0.314245	AT5G47060
AT1G32860	1791	3.31667	4.22667	0.349786	Up	0.314245	AT1G32860
AT2G15025	579	0.39	0.01	-5.2854	Down	0.314172	AT2G15025
AT4G26660	2778	3.59667	2.74	-0.392485	Down	0.314172	AT4G26660
AT4G33885	233	0.393333	0.01	-5.29768	Down	0.314172	AT4G33885
AT4G39700	836	0.01	0.393333	5.29768	Up	0.314172	HIPP23
AT2G10930	644	0.39	0.01	-5.2854	Down	0.314172	AT2G10930
AT1G31160	957.72	30.9567	27.94	-0.147918	Down	0.314135	AT1G31160
AT1G11940	1620.58	3.39	2.55333	-0.408903	Down	0.313988	AT1G11940
AT5G62640	2030	13.6467	12.0033	-0.185114	Down	0.313944	ELF5
AT1G66340	2774	13.4067	11.77	-0.187836	Down	0.313944	ETR1
AT4G15165	908	1.09	0.513333	-1.08636	Down	0.313841	PAC2
AT1G24040	1400.87	18.9667	16.9167	-0.165021	Down	0.313811	AT1G24040
AT5G66675	1956.74	7.74333	6.54667	-0.242194	Down	0.313797	AT5G66675
AT5G55170	696.03	0.99	1.65333	0.739877	Up	0.313709	SUMO3
AT5G26731	1040	1.83333	1.15333	-0.66866	Down	0.313665	AT5G26731
AT5G62330	623	0.386667	0.01	-5.27302	Down	0.313628	AT5G62330
AT2G42690	1389	113.507	103.797	-0.129017	Down	0.31362	AT2G42690
AT3G48890	1158	41.5933	45.9267	0.14298	Up	0.313503	MSBP2
AT3G17365	1065.86	4.07	3.17667	-0.357515	Down	0.313488	AT3G17365
AT1G31175	2133.86	4.11	5.08667	0.307582	Up	0.313466	AT1G31175
AT4G01960	1644.99	13.5367	11.9067	-0.185103	Down	0.313459	AT4G01960
AT4G21520	1552	4.63333	3.69333	-0.327127	Down	0.313451	AT4G21520
AT4G12310	2425	26.9	29.8733	0.151252	Up	0.313451	CYP706A5
AT1G30250	809	1.09333	0.516667	-1.08143	Down	0.313378	AT1G30250
AT1G61280	776.8	1.06	1.72667	0.703925	Up	0.313319	AT1G61280
AT1G65450	1703	1.07	1.74	0.701477	Up	0.313319	AT1G65450
AT5G08270	1411	2.01333	2.79	0.470679	Up	0.313275	AT5G08270
AT1G80510	2043	5.52667	4.50667	-0.294349	Down	0.313224	AVT6E
AT3G25011	558	0.57	0.0933333	-2.6105	Down	0.31318	AT3G25011
AT1G66820	741	47.3267	43.0633	-0.136193	Down	0.313069	AT1G66820
AT4G14490	1777	1.40333	2.11	0.588385	Up	0.313025	AT4G14490
AT5G04370	1854.09	0.19	0.703333	1.88821	Up	0.312996	NAMT1
AT5G52950	3111.85	1.57333	2.30667	0.551985	Up	0.312893	AT5G52950
AT5G06090	1877	0.233333	0.753333	1.6909	Up	0.312746	GPAT7
AT5G27893	1300	0.873333	0.333333	-1.38957	Down	0.312739	AT5G27893
AT5G43860	1177	3.33	4.23333	0.346272	Up	0.312724	CLH2
AT2G03670	2019	3.3	4.19667	0.346778	Up	0.312724	CDC48B
AT5G47840	1427.36	104.997	95.91	-0.13059	Down	0.312665	AMK2
AT3G16220	1424.38	26.8133	29.7367	0.149292	Up	0.312629	AT3G16220
AT1G78670	1433	41.5667	45.7467	0.13824	Up	0.312599	GGH3
AT5G01910	1125	3.21667	2.4	-0.422532	Down	0.31257	AT5G01910
AT5G35926	1944	0.873333	0.336667	-1.37521	Down	0.312467	AT5G35926
AT1G17820	2856	5.62333	6.72	0.257036	Up	0.312467	AT1G17820
AT1G11100	4057.13	0.273333	0.8	1.54934	Up	0.312445	AT1G11100
AT4G00530	378	4.77	3.82	-0.320417	Down	0.312357	AT4G00530
AT1G69340	2166.48	21.98	19.6367	-0.162641	Down	0.312327	AT1G69340
AT5G54040	1791	0.883333	1.52	0.783041	Up	0.312239	AT5G54040
AT5G13270	2354	3.37	2.54	-0.40792	Down	0.312114	PCMP-H90
AT4G25120	3785	1.93667	2.70667	0.482942	Up	0.312107	SRS2
AT5G28390	543	4.51	3.57667	-0.334512	Down	0.312078	AT5G28390
AT5G27690	1438	4.13	5.10333	0.305298	Up	0.312063	HIPP36
AT2G48010	2549	3.99	4.96	0.313951	Up	0.312063	RKF3
AT1G01780	939	8.43	7.18667	-0.23021	Down	0.311938	PLIM2B
AT2G36570	2588	8.41	7.16667	-0.230804	Down	0.311938	PXC1
AT2G40711	1098	1.51	2.23	0.562495	Up	0.311894	AT2G40711
AT5G57160	3274.45	5.53667	4.52333	-0.291631	Down	0.311784	LIG4
AT1G52360	3574.36	28.7433	25.88	-0.15139	Down	0.311651	AT1G52360
AT2G40900	1782	16.4133	18.4033	0.165099	Up	0.311644	AT2G40900
AT1G08500	1286	1.13333	0.55	-1.04307	Down	0.311563	ENODL18
AT1G32230	2714.37	93.6567	85.38	-0.133484	Down	0.311549	RCD1
AT3G06870	931	8.82333	10.2167	0.211529	Up	0.31149	AT3G06870
AT3G25800	2214	28.89	26.04	-0.149841	Down	0.311453	PP2AA2
AT3G26920	1841.56	4.71	5.73667	0.284486	Up	0.311387	AT3G26920
AT3G19360	1654	4.76333	5.79667	0.283252	Up	0.311387	AT3G19360
AT1G02070	789	0.293333	0.823333	1.48894	Up	0.311328	AT1G02070
AT1G79690	2671.71	21.77	19.4733	-0.160842	Down	0.311233	NUDT3
AT1G02065	1866.16	1.54	0.9	-0.774933	Down	0.311233	SPL8
AT2G43000	1040	1.54	0.9	-0.774933	Down	0.311233	JUB1
AT4G16350	951	0.406667	0.96	1.23919	Up	0.311225	CBL6
AT1G74710	2085	9.03667	7.73667	-0.224079	Down	0.3111	EDS16
AT1G66230	1384	7.18667	8.41333	0.227355	Up	0.311049	MYB20
AT3G48200	4073	37.7067	41.69	0.144882	Up	0.310997	AT3G48200
AT4G19865	1557	2.57333	1.82	-0.4997	Down	0.310961	AT4G19865
AT1G61490	2797.3	1.47	0.843333	-0.801641	Down	0.310946	AT1G61490
AT5G44650	1232	81.2867	89.1567	0.133324	Up	0.310902	Y3IP1
AT3G14370	1785	0.213333	0.726667	1.76818	Up	0.310851	WAG2
AT2G42980	1775	0.36	0.903333	1.32726	Up	0.310799	AT2G42980
AT4G11920	1973	2.58333	3.41667	0.403356	Up	0.310792	FZR1
AT3G18560	1096	8.60667	9.98667	0.214549	Up	0.310792	AT3G18560
AT1G71980	2215	28.1967	25.3867	-0.151454	Down	0.310748	RMR2
AT4G27020	1923	12.6467	11.07	-0.192102	Down	0.310718	AT4G27020
AT2G25710	1566.44	10.9733	12.5567	0.194452	Up	0.310718	HCS1
AT4G00340	2824.86	12.9367	14.69	0.183368	Up	0.310689	RLK4
AT3G10040	2073	2.26667	1.55	-0.548304	Down	0.310601	AT3G10040
AT4G10300	811	80.8567	88.57	0.131451	Up	0.310601	AT4G10300
AT1G02710	291	2.39	1.65667	-0.528727	Down	0.310579	AT1G02710
AT1G79680	2595	0.103333	0.583333	2.49701	Up	0.310557	WAKL10
AT4G30630	1751.71	4.03333	4.99	0.307067	Up	0.310542	AT4G30630
AT5G58370	2190.41	13.13	14.87	0.179538	Up	0.310344	AT5G58370
AT3G10130	2160	11.38	12.9467	0.18608	Up	0.310255	AT3G10130
AT2G35610	2475	12.7333	11.1667	-0.189412	Down	0.310255	XEG113
AT3G59690	2218.63	3.90667	3.03667	-0.36345	Down	0.310153	IQD13
AT1G69160	1778	38.6333	42.4967	0.137504	Up	0.31013	AT1G69160
AT4G31570	8573.02	5.93667	7.05333	0.248652	Up	0.310123	AT4G31570
AT3G13845	669	9.69667	11.1533	0.201914	Up	0.310086	AT3G13845
AT2G20130	1348	9.9	11.36	0.198462	Up	0.310086	LCV1
AT2G03800	1478	10.01	11.47	0.196423	Up	0.310086	GEK1
AT4G02725	2735.99	28.0033	25.23	-0.150458	Down	0.310057	AT4G02725
AT4G14180	4703	0.623333	1.21333	0.9609	Up	0.309785	PRD1
AT5G46390	1800.92	17.5867	15.6433	-0.168934	Down	0.309697	CTPA1
AT3G30305	552	0.326667	0.86	1.39652	Up	0.309675	AT3G30305
AT5G08780	1612	4.06667	3.18333	-0.353309	Down	0.30966	AT5G08780
AT5G40470	1919	4.07667	3.19667	-0.350822	Down	0.30966	AT5G40470
AT1G25375	1952	4.65333	3.72667	-0.320379	Down	0.309521	AT1G25375
AT5G42100	2017.45	77.2367	84.46	0.128982	Up	0.309447	ATBG_PPAP
AT3G60880	1558.61	15.3	17.23	0.171391	Up	0.309337	DHDPS1
AT1G02290	1767	5.16	4.19	-0.300421	Down	0.309322	AT1G02290
AT2G28130	2062	4.11667	5.08333	0.304298	Up	0.309322	AT2G28130
AT2G43130	1060	25.2867	28.0133	0.147737	Up	0.309271	RABA5C
AT2G19980	661	0.01	0.38	5.24793	Up	0.309175	AT2G19980
AT2G47810	961	0.01	0.383333	5.26053	Up	0.309175	NFYB5
AT2G37890	1622	2.38	3.18333	0.419577	Up	0.309168	AT2G37890
AT5G11020	1603.98	5.44	6.50667	0.258312	Up	0.309117	AT5G11020
AT3G51650	3251.6	6.90667	5.79333	-0.253596	Down	0.309109	AT3G51650
AT2G25920	1246	8.84667	10.2067	0.206306	Up	0.30908	AT2G25920
AT2G21890	1159	0.923333	0.383333	-1.26825	Down	0.30905	CAD3
AT3G14560	1153	5.40667	4.41667	-0.291781	Down	0.308992	AT3G14560
AT3G05170	1387	1.95667	2.71667	0.47344	Up	0.308926	AT3G05170
AT3G23600	1295	80.3833	73.3867	-0.131378	Down	0.308911	AT3G23600
AT2G01275	1191	0.646667	0.16	-2.01495	Down	0.308911	AT2G01275
AT4G20953	769	0.236667	0.746667	1.65761	Up	0.308911	AT4G20953
AT5G25500	1680	1.31333	0.713333	-0.880585	Down	0.308683	AT5G25500
AT3G47820	2071	4.21	3.31667	-0.344086	Down	0.308668	PUB39
AT3G46100	1816	25.13	27.8167	0.146539	Up	0.30861	ATHRS1
AT5G62260	1846.24	2.15667	1.45333	-0.569438	Down	0.308566	AHL6
AT2G27810	2737.22	13.1333	14.8333	0.17561	Up	0.308558	ATNAT12
AT1G77510	1888	15.7233	17.6333	0.165398	Up	0.308529	PDIL1-2
AT3G08770	726	79.1167	72.29	-0.130186	Down	0.308485	LTP6
AT4G39580	1128	0.986667	0.44	-1.16506	Down	0.308411	AT4G39580
AT2G40730	2880	19.1	21.3	0.157281	Up	0.308389	AT2G40730
AT2G47230	2482.27	3.9	3.04	-0.359403	Down	0.308367	DUF6
AT4G32200	4343	1.19	1.85667	0.641753	Up	0.30833	ASY2
AT2G40095	1347.59	1.73	2.45667	0.50593	Up	0.308323	AT2G40095
AT1G66040	2028	0.286667	0.81	1.49855	Up	0.308301	ORTH4
AT5G05400	3042	0.75	0.243333	-1.62396	Down	0.308235	AT5G05400
AT5G51450	2320.08	7.72	8.98667	0.219185	Up	0.308191	RIN3
AT3G12260	852	76.58	69.9033	-0.131606	Down	0.308066	AT3G12260
AT4G08480	3207	5.93	4.90333	-0.274269	Down	0.307948	MEKK2
AT5G63540	2283	0.346667	0.876667	1.33848	Up	0.307926	ATRMI1
AT5G44500	1510	6.34	5.27667	-0.264856	Down	0.307904	AT5G44500
AT5G02290	1752	11.1633	12.6967	0.185682	Up	0.307868	PBL11
AT2G30590	2110	12.4967	10.9633	-0.188857	Down	0.307868	WRKY21
AT2G30070	2569.36	12.65	11.1233	-0.185548	Down	0.307868	POT1
AT5G47390	1679	18.0667	20.2467	0.164354	Up	0.307787	KUA1
AT3G52280	1378	14.0633	12.38	-0.183927	Down	0.307743	GTE6
AT2G03620	1652	6.89667	5.79667	-0.250676	Down	0.307728	MRS2-5
AT1G11290	2921	2.78	2.02	-0.46073	Down	0.307691	PCMP-H40
AT5G45400	3360	2.52	3.32667	0.400654	Up	0.307647	RPA1C
AT1G55080	1030.13	9.88667	8.54333	-0.210685	Down	0.307507	MED9
AT1G12775	2088	2.27333	1.56667	-0.537111	Down	0.307375	AT1G12775
AT4G03500	2320	2.27667	1.57	-0.536159	Down	0.307375	AT4G03500
AT3G23910	1630.17	12.1933	10.67	-0.192532	Down	0.307353	AT3G23910
AT5G19980	1540	12.3367	10.8133	-0.190141	Down	0.307353	GFT1
AT5G52210	992	7.66667	8.92667	0.219522	Up	0.307331	ATARLB1
AT1G07700	1164.66	68.43	74.8733	0.129823	Up	0.307316	AT1G07700
AT5G62770	1365	3.44333	2.62667	-0.390573	Down	0.307302	AT5G62770
AT5G61460	3676	3.44	2.61667	-0.394678	Down	0.307302	SMC6B
AT2G27020	1143	73.5933	67.1933	-0.131257	Down	0.307206	PAG1
AT3G07040	3701	3.56333	2.73333	-0.382566	Down	0.307206	RPM1
AT4G22250	1109	2.27	3.05	0.426117	Up	0.307184	AT4G22250
AT1G70190	1382.08	12.3067	13.9733	0.183236	Up	0.307184	AT1G70190
AT1G18910	4064	3.35667	4.23667	0.3359	Up	0.307184	AT1G18910
AT5G43990	2750.05	2.82	3.65667	0.374834	Up	0.307162	SUVR2
AT5G43010	1659	23.5433	26.1467	0.151308	Up	0.307023	RPT4A
AT5G61020	1951.46	71.47	65.1267	-0.134089	Down	0.307015	ECT3
AT5G13060	2450	2.42667	3.23	0.412558	Up	0.307008	ABAP1
AT5G18250	1045	5.33	6.38	0.259421	Up	0.306883	AT5G18250
AT5G50870	1025	37.4	33.9233	-0.14076	Down	0.306839	UBC27
AT1G10040	1771	0.863333	1.48	0.777608	Up	0.306795	AT1G10040
AT5G11810	1290	12.86	14.52	0.175151	Up	0.306773	AT5G11810
AT2G33710	1671	2.17667	2.95	0.438594	Up	0.306707	AT2G33710
AT3G27620	1346	0.133333	0.613333	2.20163	Up	0.306685	AOX1C
AT1G54530	805	0.566667	0.1	-2.5025	Down	0.30667	AT1G54530
AT3G51540	1634.57	0.356667	0.883333	1.30838	Up	0.306582	AT3G51540
AT5G66440	1258	5.93	4.90667	-0.273289	Down	0.306574	AT5G66440
AT1G73640	1203	1.91667	1.24667	-0.620524	Down	0.306567	RABA6A
AT4G18250	2250	0.173333	0.66	1.92892	Up	0.306508	AT4G18250
AT1G74080	1562	0.173333	0.66	1.92892	Up	0.306508	MYB122
AT2G21150	1564	15.0233	16.8867	0.16868	Up	0.306398	XCT
AT1G53590	3262	6.90667	8.08667	0.227556	Up	0.306391	NTMC2T6.1
AT2G34850	1808.03	0.176667	0.666667	1.91594	Up	0.306339	MEE25
AT1G62970	2819.49	5.15	4.19667	-0.295329	Down	0.306332	AT1G62970
AT3G53310	1551	2.20333	1.50667	-0.548327	Down	0.306273	REM20
AT5G26940	1484.08	14.1867	12.5333	-0.178765	Down	0.306222	DPD1
AT3G21480	3503	3.08333	3.94333	0.354925	Up	0.306112	AT3G21480
AT5G15780	1636	65.61	71.64	0.12685	Up	0.306089	AT5G15780
AT1G29920	1314	5659.01	6159.08	0.122165	Up	0.306082	LHCB1.1
AT5G11460	1762	4.38	3.48667	-0.329082	Down	0.306075	FLZ10
AT3G59950	1906.61	16.5567	14.71	-0.170615	Down	0.306045	ATG4B
AT3G10880	1476.1	1.09	1.73667	0.671993	Up	0.305943	AT3G10880
AT4G25750	2017	1.57667	0.943333	-0.741038	Down	0.305825	ABCG4
AT1G22610	3327	24.9567	22.4167	-0.154853	Down	0.305781	AT1G22610
AT3G19500	1277	0.526667	1.08333	1.04052	Up	0.305774	BHLH113
AT5G02740	1367.09	15.1533	16.9967	0.165617	Up	0.305744	AT5G02740
AT3G59570	2840.14	2.04333	1.36667	-0.580263	Down	0.3057	AT3G59570
AT4G09720	1068.16	32.2333	35.5967	0.143189	Up	0.305693	ATRABG3A
AT4G34980	2865	36.16	32.8133	-0.140113	Down	0.305575	SBT1.6
AT1G05690	1948	6.26333	7.38	0.23669	Up	0.30556	BT3
AT1G30410	5231.76	11.7767	10.29	-0.194688	Down	0.305502	ATMRP13
AT3G53270	1581.83	10.6967	12.1867	0.188142	Up	0.305502	AT3G53270
AT5G45600	1271	10.3367	11.83	0.194679	Up	0.305502	TAF14B
AT5G02170	2021	0.33	0.85	1.365	Up	0.305428	AVT1E
AT1G56350	1767	3.28667	4.15333	0.337645	Up	0.305421	PRFB2
AT4G01540	1594.33	2.29	3.07333	0.424457	Up	0.305369	NAC68
AT2G40520	1899.23	7.81	6.63667	-0.234864	Down	0.30534	AT2G40520
AT4G09650	1151	890.013	964.467	0.115904	Up	0.305296	ATPD
AT2G18780	1403	1.09667	0.54	-1.02209	Down	0.305171	AT2G18780
AT5G37530	1668.55	3.77333	2.93	-0.364939	Down	0.30512	AT5G37530
AT2G28500	1211	0.16	0.64	2	Up	0.305105	LBD11
AT2G23050	1613	0.493333	1.04667	1.08517	Up	0.305098	NPY4
AT4G32520	1883.7	33.16	36.4667	0.137134	Up	0.30509	SHM3
AT2G44480	1895	0.91	0.383333	-1.24727	Down	0.30509	BGLU17
AT3G56910	693	673.417	617.987	-0.123924	Down	0.305024	PSRP5
AT1G69900	1647	1.65	2.36	0.516321	Up	0.304987	AT1G69900
AT5G49190	2732.34	0.736667	0.24	-1.61798	Down	0.304973	SUS2
AT5G25630	2332.14	65.79	60.0667	-0.131304	Down	0.304965	AT5G25630
AT4G35190	1312.38	1.86667	1.20667	-0.629437	Down	0.304929	LOG5
AT5G67530	2242	10.7367	9.34333	-0.200537	Down	0.304892	CYP65
AT1G54770	1000.12	9.47333	10.8633	0.197523	Up	0.304892	AT1G54770
AT5G50060	701	0.52	0.0666667	-2.96347	Down	0.30487	AT5G50060
AT4G15660	940	1.50333	0.886667	-0.761701	Down	0.304804	GRXS8
AT1G19750	1856.65	0.826667	1.43333	0.793997	Up	0.304796	AT1G19750
AT5G40270	1931	3.82333	4.74	0.310056	Up	0.304782	AT5G40270
AT1G44890	1195	2.44667	1.72667	-0.502828	Down	0.30473	AT1G44890
AT5G02010	2193	5.33	4.36667	-0.287603	Down	0.304716	ROPGEF7
AT4G37380	2123	2.86333	2.10667	-0.442734	Down	0.304708	ELI1
AT3G50640	955	1.15667	0.59	-0.971186	Down	0.304708	AT3G50640
AT1G52300	685	501.903	544.3	0.116993	Up	0.304569	RPL37B
AT5G36250	2191.28	16.2667	14.4533	-0.170516	Down	0.304554	AT5G36250
AT4G27630	1803.98	3.93667	3.08333	-0.352484	Down	0.30451	GTG2
AT5G66190	1509	518.06	477.723	-0.116944	Down	0.30451	LFNR1
AT3G14700	970.34	0.283333	0.79	1.47935	Up	0.304502	AT3G14700
AT3G63360	437	0.01	0.373333	5.22239	Up	0.304378	AT3G63360
AT5G28345	609	0.01	0.373333	5.22239	Up	0.304378	AT5G28345
AT4G04423	569	0.37	0.01	-5.20945	Down	0.304378	AT4G04423
AT5G63375	315	0.01	0.373333	5.22239	Up	0.304378	AT5G63375
AT5G20870	1794	0.986667	0.443333	-1.15417	Down	0.304238	AT5G20870
AT5G50330	1741	2.20333	1.51	-0.545139	Down	0.304157	AT5G50330
AT3G63140	1529	409.48	376.773	-0.120096	Down	0.30412	CSP41A
AT1G27460	2619.76	11.9367	10.4667	-0.189598	Down	0.304091	NPGR1
AT3G63410	1361	391.45	359.397	-0.123251	Down	0.304069	VTE3
AT1G64583	1812	1.31667	0.73	-0.850922	Down	0.304069	AT1G64583
AT1G75060	1159.64	2.57667	1.85	-0.477981	Down	0.30404	AT1G75060
AT4G26415	1248	2.59333	1.86	-0.479505	Down	0.30404	AT4G26415
AT4G38770	1935	373.223	404.81	0.117206	Up	0.304032	PRP4
AT5G11510	3431.55	2.58	3.38333	0.391074	Up	0.30401	MYB3R4
AT4G03490	3574	1.53333	0.91	-0.752733	Down	0.304003	AT4G03490
AT1G30900	2567	2.38333	1.67333	-0.510256	Down	0.303973	VSR6
AT3G58980	1785	1.41333	2.09667	0.568996	Up	0.303959	AT3G58980
AT2G11270	409	0.01	0.366667	5.1964	Up	0.303893	AT2G11270
AT5G23903	485	0.366667	0.01	-5.1964	Down	0.303893	AT5G23903
AT1G64195	409	0.01	0.366667	5.1964	Up	0.303893	AT1G64195
AT3G09200	1460	376.907	347.317	-0.117956	Down	0.303871	RPP0B
AT2G14080	4056	4.90667	5.90333	0.266787	Up	0.303797	AT2G14080
AT1G17190	1065	5.86	4.85667	-0.270934	Down	0.303797	GSTU26
AT1G14220	939	0.7	0.206667	-1.76005	Down	0.30376	AT1G14220
AT4G08540	1759	12.3567	13.96	0.176009	Up	0.303746	AT4G08540
AT1G22030	1776	2.69	1.95333	-0.461668	Down	0.303746	AT1G22030
AT3G48930	821	312.537	340.423	0.123304	Up	0.30368	RPS11A
AT3G61430	1343.92	319.443	347.213	0.120262	Up	0.303643	PIP1-1
AT2G27110	2956.5	9.31333	8.02667	-0.214497	Down	0.303511	FRS3
AT5G20400	1357	10.4233	9.05667	-0.202765	Down	0.303474	AT5G20400
AT1G28090	1918.09	10.4733	9.10667	-0.201726	Down	0.303474	AT1G28090
AT5G07090	1179.69	310.21	336.747	0.118418	Up	0.30343	RPS4B
AT2G24970	1200	2.92333	3.75667	0.361839	Up	0.303342	AT2G24970
AT4G33100	660	5.58667	6.65	0.251367	Up	0.30329	AT4G33100
AT1G19980	1586	2.35667	3.14	0.414017	Up	0.303231	AT1G19980
AT3G11520	1568	3.04333	2.27667	-0.418729	Down	0.303143	CYCB1-3
AT3G10630	1749	5.47667	4.50333	-0.282305	Down	0.30307	AT3G10630
AT1G59940	1154	0.126667	0.593333	2.22781	Up	0.303062	ARR3
AT2G20870	786	0.82	0.313333	-1.38793	Down	0.303018	AT2G20870
AT1G19790	1680	0.82	0.313333	-1.38793	Down	0.303018	SRS7
AT1G20690	1940	2.12	1.43667	-0.561339	Down	0.303004	AT1G20690
AT2G12190	1756	1.47	0.863333	-0.767827	Down	0.303004	AT2G12190
AT4G13330	2083.26	2.60333	1.87667	-0.472188	Down	0.302901	AT4G13330
AT5G64320	2486	1.89667	2.62333	0.467935	Up	0.302901	AT5G64320
AT5G47635	888	0.17	0.653333	1.94228	Up	0.302813	AT5G47635
AT2G40950	2654	9.17667	10.5367	0.199376	Up	0.302607	BZIP17
AT3G13190	1456.34	9.07667	10.44	0.201887	Up	0.302607	AT3G13190
AT1G28100	1397.47	9.23	7.95333	-0.214771	Down	0.302526	AT1G28100
AT2G43910	1320.19	236.993	258.123	0.123214	Up	0.302364	ATHOL1
AT2G01770	902	0.66	0.176667	-1.90144	Down	0.302357	VIT1
AT5G08510	2661	3.58333	2.77333	-0.369681	Down	0.30235	PCMP-E20
AT3G58350	1128	1.08667	0.536667	-1.01781	Down	0.302313	RTM3
AT1G26945	1055	11.85	13.4167	0.179139	Up	0.302298	PRE6
AT5G16140	1012.71	13.3333	11.7633	-0.180741	Down	0.302298	CRS2B
AT2G47250	2528	21.16	23.5533	0.154592	Up	0.302298	AT2G47250
AT1G57560	1282	0.18	0.663333	1.88174	Up	0.302166	AtMYB50
AT5G58860	1864	3.38333	2.59	-0.385493	Down	0.302159	CYP86A1
AT4G36160	1567	0.826667	1.42667	0.787271	Up	0.302159	ANAC076
AT3G12510	728	3.94667	4.86333	0.301311	Up	0.302151	AT3G12510
AT5G41750	4445.15	0.42	0.95	1.17754	Up	0.302144	AT5G41750
AT3G03010	996	11.4467	10.01	-0.193486	Down	0.3021	AT3G03010
AT5G44210	1145	0.88	1.49	0.759737	Up	0.302034	ERF9
AT1G64790	8426.37	16.57	18.57	0.1644	Up	0.301997	ILA
AT2G16440	2865	7.42333	8.62	0.215621	Up	0.301946	MCM4
AT5G46470	4997	7.31	8.50667	0.218723	Up	0.301946	RPS6
AT3G29639	945	1.1	0.55	-1	Down	0.301901	AT3G29639
AT5G53180	1640.04	22.2133	24.5833	0.146255	Up	0.301887	ATPTB2
AT3G52770	1004	1.65667	2.36	0.510504	Up	0.301835	ZPR3
AT5G09950	3064	0.833333	0.326667	-1.35107	Down	0.301828	PCMP-H35
AT3G57120	1847	5.2	4.26333	-0.28653	Down	0.301813	AT3G57120
AT5G27610	3433	1.48667	2.17	0.545614	Up	0.301777	ALY1
AT1G06440	1909	1.13667	0.58	-0.970684	Down	0.301747	AT1G06440
AT1G73220	1943	0.08	0.53	2.72792	Up	0.301732	2001-10-01
AT5G15280	4022	3.75	2.92667	-0.357632	Down	0.301703	AT5G15280
AT2G40070	2216.74	13.1367	11.5733	-0.182795	Down	0.301674	AT2G40070
AT5G05500	869	0.483333	0.0533333	-3.17991	Down	0.301644	AT5G05500
AT5G02910	1654.17	5.51	4.54667	-0.277243	Down	0.301637	AT5G02910
AT2G34840	1203	5.13667	6.15	0.259754	Up	0.30163	AT2G34840
AT5G04850	1143	23.82	21.4567	-0.150747	Down	0.301622	VPS60.2
AT3G14460	4461	0.77	0.273333	-1.4942	Down	0.301615	AT3G14460
AT2G17540	1332.96	18.44	16.45	-0.164751	Down	0.301615	AT2G17540
AT3G06750	901	53.5967	58.4767	0.125718	Up	0.301578	AT3G06750
AT3G50670	2105.98	55.76	50.8933	-0.131754	Down	0.301519	RNU1
AT5G03700	1871	7.96667	9.24	0.213917	Up	0.301475	AT5G03700
AT4G25707	1144	1.29333	0.716667	-0.85172	Down	0.301336	AT4G25707
AT1G32160	1465	54.0433	49.2333	-0.134481	Down	0.30127	AT1G32160
AT1G60690	1283	6.67667	7.80667	0.225579	Up	0.301248	AT1G60690
AT3G54780	2181	1.16	0.596667	-0.959128	Down	0.301233	AT3G54780
AT1G26740	801	11.9733	13.52	0.17527	Up	0.301174	AT1G26740
AT1G72010	1718	23.76	21.4233	-0.149352	Down	0.301159	TCP22
AT5G22840	2280	6.92333	5.84667	-0.243852	Down	0.301101	AT5G22840
AT1G15570	2040	8.50667	7.32	-0.21675	Down	0.301093	CYCA2-3
AT1G03530	2921	7.13	8.31667	0.222103	Up	0.301093	ATNAF1
AT5G58780	1095	0.49	1.02667	1.06711	Up	0.301042	AT5G58780
AT1G77520	1593	0.436667	0.966667	1.14649	Up	0.301027	AT1G77520
AT5G27100	2940	1.24667	0.673333	-0.888683	Down	0.300983	GLR2.1
AT2G32930	1813.9	2.13333	2.88333	0.434628	Up	0.300895	ZFN2
AT5G43560	3537	18.28	16.31	-0.164509	Down	0.300829	TRAF1A
AT3G22230	1062	200.077	184.037	-0.12056	Down	0.300814	RPL27B
AT3G49845	1000	1.32667	1.99	0.584963	Up	0.300807	AT3G49845
AT3G28640	1515	1.79	1.14667	-0.642514	Down	0.300807	PCMP-E79
AT1G20480	1917	2.30333	1.61	-0.516663	Down	0.300741	4CLL2
AT1G48270	1475.55	4.79	3.88333	-0.30273	Down	0.300645	GCR1
AT1G26800	1371	4.84333	3.93333	-0.300248	Down	0.300645	MPSR1
AT4G31650	2071	4.84	3.93333	-0.299255	Down	0.300645	AT4G31650
AT2G22475	1555	9.39	8.12667	-0.208461	Down	0.300638	GEM
AT4G27620	1440.2	9.47	8.21333	-0.205397	Down	0.300638	AT4G27620
AT5G62810	1918	48.1533	52.8367	0.133904	Up	0.300616	PEX14
AT4G32720	1734	28.1567	31.1133	0.144056	Up	0.300616	LA1
AT1G73805	2397	0.676667	1.24333	0.877696	Up	0.300476	SARD1
AT2G47935	875	16.2533	18.21	0.163995	Up	0.300476	AT2G47935
AT5G09850	2261.65	20.4167	22.7233	0.154427	Up	0.300432	MED26C
AT4G02920	2176.58	181.263	166.24	-0.12482	Down	0.300417	AT4G02920
AT1G56310	1930.46	3.75333	4.64	0.305952	Up	0.30041	AT1G56310
AT5G58380	2074	15.2133	13.5033	-0.172021	Down	0.300381	CIPK10
AT3G01480	1779.12	193.62	178.67	-0.115931	Down	0.300366	CYP38
AT5G13340	1218	6.38	7.50333	0.233975	Up	0.300226	AT5G13340
AT4G21670	3900	6.37	7.49333	0.234314	Up	0.300226	CPL1
AT1G56710	1835	0.35	0.86	1.29698	Up	0.300197	AT1G56710
AT3G52930	2042	162.167	176.663	0.123525	Up	0.300145	FBA8
AT4G37190	2075	8.24333	7.06667	-0.222198	Down	0.300138	AT4G37190
AT4G27180	2650.55	11.8033	13.3333	0.175843	Up	0.300101	KIN14M
AT5G51451	549	0.683333	1.25	0.871267	Up	0.300079	RGF5
AT4G28150	1373.33	1.38333	0.793333	-0.80215	Down	0.300072	AT4G28150
AT5G57290	840	161.883	176.15	0.12185	Up	0.300021	RPP3B
AT3G55580	1742	6.99667	5.93	-0.238636	Down	0.300006	AT3G55580
AT5G60600	2735.58	180.597	166.407	-0.118058	Down	0.299962	ISPG
AT5G66770	2609	11.5367	10.1233	-0.188542	Down	0.299947	SCL4
AT4G10270	477	1.17	0.613333	-0.931765	Down	0.299881	AT4G10270
AT5G28237	1644	0.03	0.433333	3.85244	Up	0.299874	AT5G28237
AT1G17450	6189.98	3.19667	2.42667	-0.397592	Down	0.299793	AT1G17450
AT1G16630	2937	3.16333	2.39	-0.404435	Down	0.299793	AT1G16630
AT1G17060	1980	3.19	2.41667	-0.400538	Down	0.299793	CYP72C1
AT5G04820	1390	6.57667	5.54333	-0.246603	Down	0.299763	OFP13
AT4G28570	2822.45	5.34667	6.37667	0.254163	Up	0.299763	FAO4B
AT1G79160	1273	31.3433	28.4467	-0.139899	Down	0.299727	AT1G79160
AT5G63660	690	0.873333	0.36	-1.27854	Down	0.299719	PDF2.5
AT4G14970	4626.74	1.00667	1.62333	0.689373	Up	0.299675	AT4G14970
AT5G27770	788	177.473	163.86	-0.115139	Down	0.299675	RPL22C
AT1G66520	1321	9.33333	8.08667	-0.206847	Down	0.299668	pde194
AT4G03270	1459.08	4.13	3.28333	-0.330981	Down	0.299624	CYCD6-1
AT3G12290	1221	52.08	47.58	-0.130374	Down	0.299587	FOLD2
AT2G35660	1439.21	30.84	27.95	-0.141954	Down	0.299558	CTF2A
AT5G67460	1757	2.64333	1.92333	-0.45875	Down	0.299558	AT5G67460
AT1G23530	1139	2.65333	1.93	-0.459205	Down	0.299558	AT1G23530
AT5G54430	1492.04	46.13	50.6233	0.134097	Up	0.299521	ATPHOS32
AT4G30930	1293	15.9233	17.85	0.164782	Up	0.299455	RPL21M
AT2G35630	6591	18.6267	16.6933	-0.158097	Down	0.299455	MOR1
AT5G15725	595	0.363333	0.01	-5.18322	Down	0.299337	AT5G15725
AT5G36907	606	0.01	0.363333	5.18322	Up	0.299337	AT5G36907
AT1G18193	433	0.36	0.01	-5.16993	Down	0.299337	AT1G18193
AT5G09260	1148	11.1567	9.75667	-0.193446	Down	0.299293	VPS20.2
AT3G18400	1400	0.696667	1.26333	0.858695	Up	0.299286	anac058
AT3G10000	1819	0.7	1.27333	0.863183	Up	0.299286	EDA31
AT3G09820	1696.69	168.193	155.29	-0.115156	Down	0.299278	ADK1
AT5G54750	929	30.9733	28.1033	-0.140285	Down	0.299234	AT5G54750
AT3G44120	1432	0.41	0.926667	1.17643	Up	0.299146	AT3G44120
AT4G19985	1337.66	20.44	22.7	0.151297	Up	0.299117	AT4G19985
AT1G72560	3855.01	8.36	7.18667	-0.21818	Down	0.299117	PSD
AT5G08560	2320.42	21.09	23.3533	0.147069	Up	0.299117	WDR26
AT3G11130	5942	52.8467	48.43	-0.125911	Down	0.29911	CHC1
AT2G03120	1674	31.4167	28.5533	-0.137871	Down	0.29911	SPP
AT4G13170	2212	28.8067	31.6667	0.136562	Up	0.29911	RPL13AC
AT3G53170	2017.38	3.06	2.3	-0.411898	Down	0.299102	AT3G53170
AT2G45290	3196.38	5.11	6.10333	0.256274	Up	0.299043	TKL-2
AT4G13150	1383.76	16.2733	18.1967	0.161164	Up	0.299043	AT4G13150
AT2G04495	1082	0.01	0.356667	5.1565	Up	0.298889	AT2G04495
AT5G63087	524	0.01	0.356667	5.1565	Up	0.298889	AT5G63087
AT2G39340	3740	22.1533	19.9067	-0.154272	Down	0.298867	SAC3A
AT2G39360	3207	5.25333	4.31667	-0.283315	Down	0.29883	AT2G39360
AT5G59690	745	142.637	154.603	0.116227	Up	0.298749	AT5G59690
AT4G20280	1219	15.1767	13.5067	-0.168183	Down	0.298691	TAF11
AT1G64385	1609.37	14.8267	13.1567	-0.1724	Down	0.298691	AT1G64385
AT2G16760	1229	0.706667	1.27333	0.849508	Up	0.298676	AT2G16760
AT4G01670	1154	0.886667	1.49	0.748849	Up	0.298654	AT4G01670
AT1G80900	1673	3.37	2.59	-0.379796	Down	0.298639	MRS2-10
AT5G57340	1550.45	2.84667	3.64333	0.355985	Up	0.298522	AT5G57340
AT3G12040	1053	3.64333	2.84	-0.359368	Down	0.298522	MAG
AT5G02540	1433	3.62	2.82333	-0.35859	Down	0.298522	AT5G02540
AT1G68430	945	1.65333	2.34	0.501131	Up	0.298448	AT1G68430
AT2G40170	720	0.103333	0.553333	2.42084	Up	0.298426	EM6
AT1G14540	1265	1.55	2.23	0.524775	Up	0.298389	PER4
AT5G58960	1949.96	18.39	16.4867	-0.157622	Down	0.298382	GIL1
AT4G03090	3057.86	4.7	5.65667	0.267291	Up	0.298382	NDX
AT1G14080	1897	0.706667	0.223333	-1.66183	Down	0.298367	FUT6
AT2G17442	766	1.67	1.04667	-0.674046	Down	0.298301	AT2G17442
AT5G28640	1457.73	15.27	13.6067	-0.166386	Down	0.298294	GIF1
AT3G57560	1554	30.4467	27.64	-0.139527	Down	0.298279	NAGK
AT4G36580	2291	2.93333	3.74	0.350497	Up	0.298169	AT4G36580
AT1G01090	1896	137.29	126.04	-0.123345	Down	0.298162	AT1G01090
AT1G34040	1736	0.603333	0.14	-2.10753	Down	0.298125	TAR3
AT1G53850	1281.38	29.5233	26.7233	-0.143756	Down	0.298125	PAE1
AT1G16210	1264	43.5533	47.7933	0.134026	Up	0.298103	AT1G16210
AT5G60900	2873	0.183333	0.656667	1.84069	Up	0.297868	RLK1
AT5G47070	2026	4.76667	3.87333	-0.299405	Down	0.297824	PBL19
AT5G06290	1336.78	128.29	139.11	0.116817	Up	0.297809	AT5G06290
AT4G18020	2250.01	28.28	31.0633	0.135431	Up	0.29778	APRR2
AT5G44460	1009	0.77	0.276667	-1.47671	Down	0.297758	CML43
AT2G02350	1077	0.98	1.59333	0.701194	Up	0.297611	SKIP3
AT5G06160	1948	16.1367	18.02	0.159256	Up	0.297589	ATO
AT4G38330	770.72	5.32	4.39333	-0.27611	Down	0.297567	AT4G38330
AT5G65130	947	0.04	0.45	3.49185	Up	0.297508	AT5G65130
AT1G23300	2436	117.247	127.733	0.123588	Up	0.297478	DTX32
AT5G59670	2859	0.49	1.02333	1.06242	Up	0.297471	AT5G59670
AT1G32550	1071	48.2	44.06	-0.129564	Down	0.297412	FdC1
AT1G05660	1534	0.47	0.05	-3.23266	Down	0.29728	AT1G05660
AT1G03540	1929	1.88333	1.24333	-0.599075	Down	0.297258	PCMP-E4
AT1G07960	949.4	19.5567	21.7467	0.153134	Up	0.297258	PDIL5-1
AT5G19460	1938	10.0067	8.71667	-0.199113	Down	0.297251	NUDT20
AT5G07970	3973	7.79	9.01333	0.210437	Up	0.297243	AT5G07970
AT1G67860	606	15.87	17.74	0.160704	Up	0.297155	AT1G67860
AT1G52070	1304	1.24	0.676667	-0.873823	Down	0.29714	JAL10
AT5G04610	1341	0.39	0.9	1.20645	Up	0.297111	AT5G04610
ATCG00740	990	2.83667	2.11	-0.426954	Down	0.297104	RPOA
AT1G74280	1472	3.04	2.29333	-0.406625	Down	0.297096	AT1G74280
AT5G21430	1010.68	125.613	115.7	-0.118601	Down	0.296971	ndhU
AT5G14470	1379	1	1.61	0.687061	Up	0.296957	GLCAK2
AT1G13690	863	22.6733	20.49	-0.146077	Down	0.296957	ATE1
AT1G29560	2199	0.983333	1.59	0.693274	Up	0.296957	AT1G29560
AT2G36850	6277	20.3267	22.5067	0.146979	Up	0.296957	CALS10
AT1G55550	3073	1.42	2.08333	0.553003	Up	0.29692	KIN14T
AT4G15960	1531	2.07333	1.41667	-0.549452	Down	0.29692	AT4G15960
AT4G15380	1855	0.49	0.0633333	-2.95174	Down	0.296883	CYP705A4
AT5G53800	1377	14.3733	12.7433	-0.173652	Down	0.296883	AT5G53800
AT3G61450	789	0.193333	0.663333	1.77864	Up	0.296854	SYP73
AT4G01360	1484	0.0666667	0.493333	2.88753	Up	0.296788	AT4G01360
AT3G62830	1777.68	26.3233	29.0467	0.14203	Up	0.296758	UXS2
AT4G02460	3210.51	2.81667	3.61	0.35801	Up	0.296736	PMS1
AT3G21295	2973	3.62667	2.83333	-0.356144	Down	0.296736	AT3G21295
AT5G43330	1462	22.4733	20.3	-0.146734	Down	0.2967	MDH2
AT5G54870	1712.77	19.8833	22.0533	0.149437	Up	0.2967	AT5G54870
AT5G50930	893	1.99	1.34333	-0.566951	Down	0.296655	MHF1
AT3G08910	1540	5.84	6.87667	0.235741	Up	0.296626	AT3G08910
AT1G65180	2269	0.79	0.296667	-1.41301	Down	0.296575	AT1G65180
AT4G18340	1572.95	5.81333	4.84667	-0.262373	Down	0.29642	AT4G18340
AT3G60070	1920.91	5.89667	4.92333	-0.260264	Down	0.29642	AT3G60070
AT1G27500	2262.99	4.62333	3.74667	-0.303326	Down	0.296413	AT1G27500
AT2G31190	1679.57	8.95333	7.74333	-0.20947	Down	0.296391	RUS2
AT3G12590	4545	8.83667	7.62667	-0.21245	Down	0.296391	AT3G12590
AT4G13220	795	42.07	46.0567	0.130618	Up	0.296391	AT4G13220
AT3G60830	1852	9.59333	10.9567	0.191705	Up	0.296376	ARP7
AT5G03870	1793	3.22	2.46333	-0.386449	Down	0.296273	AT5G03870
AT4G14840	1817.7	3.22667	2.46667	-0.387482	Down	0.296273	AT4G14840
AT1G52530	1076	0.4	0.913333	1.19114	Up	0.296266	AT1G52530
AT4G13660	1522	2.64333	1.93667	-0.448783	Down	0.296259	PRR2
AT1G31480	3202	5.19	4.26667	-0.282625	Down	0.296229	SGR2
AT1G31120	3263	4.33	5.25333	0.278866	Up	0.296229	POT10
AT4G37120	2005	27.2733	29.9533	0.135226	Up	0.296171	SMP2
AT1G08420	4103	21.1267	18.98	-0.154585	Down	0.296141	BSL2
AT3G53750	1710.35	19.3667	21.5133	0.151655	Up	0.296141	ACT1
AT4G15620	987	19.93	22.0767	0.147581	Up	0.296141	AT4G15620
AT3G25140	2290	26.69	29.3567	0.137389	Up	0.296002	GAUT8
AT3G22420	2118.26	28.01	25.3367	-0.144715	Down	0.296002	WNK2
AT2G34500	2245	0.86	1.45	0.753644	Up	0.295943	CYP710A1
AT3G46930	2008.08	1.46	2.11667	0.535826	Up	0.295899	AT3G46930
AT3G55380	1345	12.77	14.3767	0.170971	Up	0.295884	UBC14
AT4G16790	1825	3.35	4.18667	0.321641	Up	0.295722	AT4G16790
AT1G63400	2307	2.02	1.37	-0.560179	Down	0.295708	AT1G63400
AT3G04854	716	0.72	0.243333	-1.56506	Down	0.295656	AT3G04854
AT5G10650	2282.98	4.64	5.58333	0.267002	Up	0.295642	AT5G10650
AT4G34530	1311	7.68667	8.88333	0.208743	Up	0.295473	BHLH63
AT1G68910	2171.86	12.9733	14.5767	0.168112	Up	0.295428	WIT2
AT1G65250	1633	2.86333	2.13333	-0.424586	Down	0.295414	AT1G65250
AT4G15025	282	0.463333	0.98	1.08073	Up	0.29534	AT4G15025
AT2G25650	1625	8.64	9.90667	0.197368	Up	0.295267	GPL1
AT4G33350	1157.55	44.3733	40.58	-0.128924	Down	0.295017	TIC22
AT3G13640	2380	0.02	0.393333	4.29768	Up	0.294958	ABCE1
AT2G30880	2109.93	10.91	9.56667	-0.189563	Down	0.294951	AT2G30880
AT5G57270	1803.48	9.59333	10.9333	0.188629	Up	0.294951	AT5G57270
AT1G30610	3307	10.9467	9.61	-0.187883	Down	0.294951	EMB2279
AT2G33700	2350	9.47	10.8067	0.190485	Up	0.294951	PP2C27
AT4G30100	4852.22	18.83	20.9433	0.153458	Up	0.294944	AT4G30100
AT3G56770	1129	0.47	0.986667	1.0699	Up	0.294944	BHLH107
AT3G17710	1284	3.56	2.77667	-0.358523	Down	0.294922	AT3G17710
AT4G09140	2415.8	7.35333	6.28333	-0.226868	Down	0.294841	MLH1
AT2G31865	1963.7	2.36333	1.68	-0.492362	Down	0.294804	PARG2
AT3G01950	545	4.63	3.76333	-0.299001	Down	0.294789	AT3G01950
AT1G01740	1761.89	3.19667	4.01667	0.32943	Up	0.294782	BSK4
AT5G41300	1168	0.733333	0.256667	-1.51457	Down	0.294782	CRRSP59
AT3G29250	947	4.03333	3.21	-0.329399	Down	0.294782	SDR4
AT3G25610	4053	2.61667	3.38333	0.370715	Up	0.294753	ALA10
AT5G57240	1558.55	3.41333	2.64333	-0.368823	Down	0.294753	ORP4C
AT4G30670	787	2.71667	2.00333	-0.439435	Down	0.294716	AT4G30670
AT2G19990	832	1.21	1.84	0.604699	Up	0.294679	PR-1-LIKE
AT3G05920	908.38	0.373333	0.87	1.22055	Up	0.294672	HIPP43
AT1G08810	1132.14	15.8667	17.67	0.155303	Up	0.294642	MYB60
AT5G66005	948.85	7.44	8.63333	0.214615	Up	0.294642	AT5G66005
AT3G25500	3640	15.82	17.6233	0.155737	Up	0.294642	FH1
AT1G44414	660	0.586667	0.133333	-2.1375	Down	0.294628	AT1G44414
AT1G16040	1418.57	5.19	6.18	0.251872	Up	0.29462	AT1G16040
AT1G18040	1662	5.27333	6.26333	0.248215	Up	0.29462	CDKD-3
AT1G21150	1528.29	2.46	1.77	-0.474909	Down	0.294569	AT1G21150
AT3G58000	881	0.993333	0.476667	-1.0593	Down	0.294554	VQ25
AT1G12400	734.2	8.54333	9.80667	0.198964	Up	0.294503	AT1G12400
AT1G11710	2646	1.4	2.04667	0.547849	Up	0.294488	AT1G11710
AT3G15359	310	0.353333	0.01	-5.14296	Down	0.294275	AT3G15359
AT4G30880	445	0.01	0.35	5.12928	Up	0.294275	AT4G30880
AT5G51460	1690.02	25.94	28.5033	0.135952	Up	0.294209	TPPA
AT2G37580	1144	2.60333	1.90333	-0.451832	Down	0.294172	ATL33
AT1G20270	1482.53	6.95667	8.08	0.215959	Up	0.29415	P4H3
AT5G09380	1033.29	5.73	6.74667	0.23564	Up	0.294084	AT5G09380
AT1G63855	948.86	3.39667	4.23	0.316538	Up	0.294077	AT1G63855
AT3G26320	1596	3.33	4.16333	0.322217	Up	0.294077	CYP71B36
AT4G04900	1169.15	0.27	0.75	1.47393	Up	0.293981	RIC10
AT5G06230	1304.16	0.9	1.49333	0.730539	Up	0.293966	TBL9
AT5G64667	867	1.47667	0.89	-0.730467	Down	0.293966	IDL2
AT1G05650	1500	0.5	0.0733333	-2.76939	Down	0.2939	AT1G05650
AT4G35130	2722	0.94	0.433333	-1.11718	Down	0.293878	PCMP-H27
AT3G19230	1887	0.6	0.146667	-2.03242	Down	0.293834	AT3G19230
AT3G49170	2690	1.87667	1.24333	-0.593959	Down	0.293827	EMB2261
AT2G48130	2457	1.25	1.88333	0.59136	Up	0.293827	AT2G48130
AT3G23805	913	18.7433	20.8133	0.15113	Up	0.293812	RALFL24
AT3G29170	919	8.75333	7.57333	-0.208904	Down	0.293731	AT3G29170
AT5G07450	836	0.01	0.346667	5.11548	Up	0.293717	CYCU4-2
AT1G72260	962	0.01	0.346667	5.11548	Up	0.293717	THI2.1
AT1G64320	2137	0.763333	0.28	-1.44689	Down	0.29368	AT1G64320
AT2G25570	1226.64	5.78333	4.83	-0.259878	Down	0.293658	AT2G25570
AT2G42270	6906	10.5667	9.25	-0.191995	Down	0.293636	BRR2B
AT4G12390	1851	24.6	27.13	0.141231	Up	0.293606	PME1
AT1G80930	3407	26.65	24.12	-0.143906	Down	0.293606	AT1G80930
AT1G04260	1287	9.75667	8.50667	-0.197794	Down	0.293577	PRA1D
AT1G08070	2471	0.89	0.386667	-1.20271	Down	0.293548	PCMP-H12
AT3G05940	2009	4.02	4.9	0.285586	Up	0.293548	AT3G05940
AT5G42070	705	93.2733	85.9533	-0.117911	Down	0.293548	AT5G42070
AT3G11400	1390	86.5967	93.8867	0.116609	Up	0.293467	EIF3G1
AT5G43040	2093	0.77	0.286667	-1.42548	Down	0.293459	AT5G43040
AT2G14100	1807	1.01333	0.496667	-1.02876	Down	0.293452	CYP705A13
AT1G68740	3076.77	4.00667	3.19667	-0.325834	Down	0.293452	PHO1-H1
AT2G32540	2532	41.56	37.9567	-0.130842	Down	0.293445	CSLB4
AT4G28780	1984	24.3767	26.8967	0.141927	Up	0.29343	AT4G28780
AT1G63240	2502	5.03	4.13	-0.284417	Down	0.293423	AT1G63240
AT5G41610	2823.36	1.35	1.99333	0.562224	Up	0.293342	CHX18
AT3G11440	2140	1.98	1.34	-0.563267	Down	0.293342	ATMYB65
AT1G66460	1643	0.286667	0.766667	1.41923	Up	0.293327	AT1G66460
AT2G29540	983.33	5.23	6.21	0.247782	Up	0.293327	ATRPC14
AT5G05620	1871	7.83	6.72	-0.220551	Down	0.293217	TUBG2
AT5G35220	1898	37.4933	41.06	0.1311	Up	0.29321	EGY1
AT4G23290	2338.58	25	27.51	0.138028	Up	0.293195	CRK21
AT1G47250	1237	20.7867	18.7333	-0.150051	Down	0.293188	PAF2
AT4G32670	2759.2	4.56333	3.70333	-0.301264	Down	0.293129	AT4G32670
AT5G04840	1572	1.18333	1.80333	0.60781	Up	0.293114	AT5G04840
AT1G11950	3200.49	2.73333	2.02333	-0.433927	Down	0.29307	AT1G11950
AT5G05170	3825	83.5967	90.6733	0.117233	Up	0.293026	CESA3
AT5G13890	1241.27	9.21667	10.5267	0.191732	Up	0.292989	AT5G13890
AT2G43940	1198	6.56333	5.55667	-0.240209	Down	0.29282	HOL3
AT1G69360	3379	6.66333	5.65	-0.237993	Down	0.29282	AT1G69360
AT1G16930	1835.11	3.62333	2.84	-0.351427	Down	0.292813	AT1G16930
AT1G13600	944	3.53333	2.76	-0.356362	Down	0.292798	AtbZIP58
AT4G10650	1833	1.04	0.516667	-1.00928	Down	0.292739	DGP2
AT1G24030	1296.8	2.2	1.54333	-0.511454	Down	0.292666	PBL28
AT4G08810	2146	26.3433	23.86	-0.142844	Down	0.292637	SUB1
AT5G08570	1970.76	36.1533	39.6467	0.133071	Up	0.292614	AT5G08570
AT2G21640	735	4.13667	3.32	-0.317285	Down	0.292512	AT2G21640
AT4G31850	3474	14.2	12.66	-0.165614	Down	0.292512	PGR3
AT4G12770	3248.19	13.9767	12.44	-0.168034	Down	0.292512	AT4G12770
AT3G19330	1389.58	2.32333	1.65667	-0.487913	Down	0.292468	AT3G19330
AT2G38790	1076	1.64667	2.31667	0.492502	Up	0.292468	AT2G38790
AT2G30942	678	1.65	1.04667	-0.656664	Down	0.292401	AT2G30942
AT2G34140	1095	1.54333	0.95	-0.70005	Down	0.292379	CDF4
AT1G76190	762	0.936667	1.52667	0.704777	Up	0.292379	AT1G76190
AT5G13880	967.58	0.956667	1.55	0.69618	Up	0.292379	AT5G13880
AT4G19045	949	5.62333	4.68667	-0.262863	Down	0.292357	MOB1B
AT5G44160	1872	1.25667	0.703333	-0.837322	Down	0.292269	NUC
AT1G50590	954.88	3.04	2.30667	-0.398262	Down	0.292232	AT1G50590
AT5G36001	1471.84	2.27	3.00333	0.403872	Up	0.292232	AT5G36001
AT1G01860	1337.06	10.6967	9.39667	-0.18694	Down	0.292078	PFC1
AT3G28670	1915.63	10.62	9.32	-0.188382	Down	0.292078	AT3G28670
AT2G29590	648	10.5567	9.25333	-0.190109	Down	0.292078	AT2G29590
AT2G24990	2035	9.20667	10.51	0.191012	Up	0.292078	AT2G24990
AT3G45640	1858	27.16	24.71	-0.136388	Down	0.292049	MPK3
AT1G80770	1759.05	24.8067	27.2533	0.135705	Up	0.292049	PDE318
AT5G63940	2627	13.9	12.37	-0.168239	Down	0.291983	AT5G63940
AT3G52640	2508.94	10.4067	11.8067	0.182094	Up	0.291924	AT3G52640
AT5G51700	1150.94	10.5133	11.91	0.179953	Up	0.291924	RAR1
AT3G60800	1646	7.25333	8.41	0.213462	Up	0.29185	PAT14
AT3G49410	2005.97	0.966667	1.55667	0.68737	Up	0.291747	AT3G49410
AT5G42740	2349.32	34.5167	37.8933	0.134651	Up	0.291681	PGIC
AT1G08940	1175	6.53667	5.54	-0.238669	Down	0.291571	AT1G08940
AT5G52550	1739	11.8733	13.39	0.173431	Up	0.291534	AT5G52550
AT2G31280	3309	13.94	12.42	-0.166565	Down	0.291534	CPUORF7
AT1G74180	3493.24	2.81	2.10333	-0.417893	Down	0.291424	AtRLP14
AT5G27300	1829.24	2.8	2.09333	-0.419625	Down	0.291424	AT5G27300
AT5G02080	1084.44	1.85333	1.23333	-0.58756	Down	0.291402	AT5G02080
AT5G47740	1004	0.573333	1.10333	0.944423	Up	0.29138	AT5G47740
AT1G04730	2767.34	2.20667	2.93	0.409032	Up	0.291373	CTF18
AT2G39530	955	2.89333	2.17333	-0.412823	Down	0.291373	AT2G39530
AT2G36810	5078.27	9.41	10.7	0.185344	Up	0.291343	SGR6
AT1G09530	2204.95	8.29667	9.52	0.19843	Up	0.291255	PIF3
AT2G18550	1058	0.0433333	0.443333	3.35484	Up	0.291241	ATHB-21
AT1G08270	767.83	1.57333	0.98	-0.682971	Down	0.291218	AT1G08270
AT5G21970	1837	4.06333	3.25333	-0.320745	Down	0.291211	AT5G21970
AT5G44578	527	1.42	2.06	0.536753	Up	0.29113	AT5G44578
AT2G27200	2237	2.05333	1.41333	-0.538866	Down	0.29113	LSG1-1
AT2G20980	1608	1.70333	2.37333	0.478554	Up	0.291049	MCM10
AT1G74750	3060.22	3.44	4.26667	0.310701	Up	0.291035	AT1G74750
AT2G41120	1031	17.74	19.7233	0.152897	Up	0.291005	AT2G41120
AT1G65900	1639.99	2.68667	3.45	0.360779	Up	0.290998	AT1G65900
AT2G25780	658	1.46	0.883333	-0.724939	Down	0.290961	AT2G25780
AT1G17440	2535.65	14.6167	16.32	0.159027	Up	0.290903	TAF12B
AT3G07810	2693.21	16.56	14.8633	-0.155945	Down	0.290903	AT3G07810
AT5G65610	549	0.17	0.62	1.86673	Up	0.290785	AT5G65610
AT2G28570	988.44	5.20333	6.16667	0.245055	Up	0.290719	AT2G28570
AT1G62830	2736	5.95667	4.99333	-0.254502	Down	0.290719	LDL1
AT2G34620	1204	75.8933	69.7667	-0.121435	Down	0.290675	AT2G34620
AT4G04470	1122.24	19.9433	17.9767	-0.149781	Down	0.290667	PMP22
AT1G56540	3559	0.663333	1.20333	0.85923	Up	0.290616	AT1G56540
AT1G67035	981	1.19667	0.66	-0.858483	Down	0.290616	AT1G67035
AT3G48040	1149.36	11.8033	10.4233	-0.179378	Down	0.290572	ARAC8
AT5G63600	1767	25.23	22.85	-0.142946	Down	0.29052	FLS5
AT4G34160	1874	16.31	14.6167	-0.158142	Down	0.290491	CYCD3-1
AT3G08550	2475	13.3333	11.83	-0.172587	Down	0.290381	ELD1
AT3G02920	1394.18	5.43	6.42333	0.24237	Up	0.290366	RPA2B
AT2G16405	2327	6.36667	5.37667	-0.243826	Down	0.290366	AT2G16405
AT3G50750	1564	20.3133	18.3567	-0.146123	Down	0.290344	BEH1
AT5G05380	952	4.75	3.89333	-0.286922	Down	0.290329	PRA1.B3
AT4G25440	1846	7.08	6.05333	-0.22602	Down	0.2903	ZFWD1
AT1G01110	2113	2.19	1.54	-0.508001	Down	0.290271	IQD18
AT1G64590	1429	1.48	0.903333	-0.712267	Down	0.290263	AT1G64590
AT4G15930	797	37.3667	34.1133	-0.131416	Down	0.290263	AT4G15930
AT1G48860	2085.45	34.87	38.11	0.128183	Up	0.290175	AT1G48860
AT1G42480	960.93	15.59	13.91	-0.164499	Down	0.290146	AT1G42480
AT1G27180	4668	2.30333	1.64333	-0.487098	Down	0.290138	AT1G27180
AT2G23210	2010	0.726667	1.27667	0.813016	Up	0.290131	AT2G23210
AT4G35920	2209.04	25.2633	22.9067	-0.141277	Down	0.29008	MCA1
AT2G39170	1126	17.94	19.8867	0.148622	Up	0.290036	AT2G39170
AT1G78120	1923.01	1.73333	2.40333	0.471488	Up	0.290021	TPR12
AT2G02230	1553	3.82333	3.03333	-0.333927	Down	0.289999	PP2B1
AT1G51740	1348.36	7.72	6.64333	-0.216694	Down	0.289977	SYP81
AT1G02940	930	0.14	0.576667	2.04231	Up	0.289969	ATGSTF5
AT3G22570	601	0.14	0.576667	2.04231	Up	0.289969	AT3G22570
AT5G23700	2817	1.87	2.55	0.447459	Up	0.289955	AT5G23700
AT1G48390	1482.49	1.42333	0.85	-0.743739	Down	0.28994	AT1G48390
AT1G51580	1954	11.5567	10.19	-0.181571	Down	0.289881	AT1G51580
AT5G64740	4172	66.1333	72.0233	0.123087	Up	0.289852	CESA6
AT1G68410	2330.23	11.6067	13.1	0.174613	Up	0.289808	AT1G68410
AT5G45790	1711	1.67667	1.08	-0.634565	Down	0.289764	AT5G45790
AT1G18265	1116	1.60333	1.01333	-0.661966	Down	0.289749	AT1G18265
AT2G32720	1838.94	14.4633	16.1367	0.157943	Up	0.289654	CYTB5-B
AT1G67510	2500	1.98	1.35	-0.552541	Down	0.289617	AT1G67510
AT4G19070	1077.22	10.0833	8.81333	-0.194213	Down	0.289462	AT4G19070
AT1G03905	1461.3	2.06	2.75667	0.42028	Up	0.289389	ABCI19
AT5G52860	2126	2.08333	2.78667	0.419647	Up	0.289389	ABCG8
AT1G03820	1127	3.30333	2.56	-0.367779	Down	0.289352	AT1G03820
AT5G53950	1449	0.55	1.07333	0.964595	Up	0.289338	NAC098
AT4G28140	1427	0.01	0.34	5.08746	Up	0.289183	ERF054
AT2G25820	1050	0.01	0.343333	5.10154	Up	0.289183	ERF042
AT1G78620	1250	22.79	25.11	0.139861	Up	0.289183	AT1G78620
AT3G59700	2274	0.953333	1.53333	0.685619	Up	0.289147	LECRK55
AT1G51130	1657	3.42667	2.67667	-0.356368	Down	0.28911	NSE4A
AT4G12050	2515	0.766667	0.293333	-1.38606	Down	0.289102	AHL26
AT4G23450	1061	1.58	2.23333	0.499274	Up	0.289073	AIRP1
AT3G42950	2605	5.94	6.96333	0.229315	Up	0.289036	AT3G42950
AT2G19640	1729	6.54	7.61333	0.219238	Up	0.288985	ASHR2
AT2G46040	2395.21	2.73667	3.49333	0.352185	Up	0.288933	AT2G46040
AT1G71800	2123	4.73333	3.88	-0.2868	Down	0.288889	CSTF64
AT2G28560	1360	1.03	1.61667	0.650378	Up	0.288831	ATRAD51B
AT5G64760	1722.32	9.14667	10.4033	0.185728	Up	0.288742	RPN5B
AT1G02680	907	9.06333	10.3267	0.188261	Up	0.288742	TAF13
AT4G39890	1082	3.04333	2.32333	-0.389456	Down	0.288691	RABH1C
AT2G26400	904.66	1.15667	0.63	-0.876549	Down	0.288684	ARD
AT5G17020	3944.9	22.67	24.97	0.139411	Up	0.288669	XPO1
AT5G17040	1568	0.686667	1.22333	0.833136	Up	0.288654	UGT78D4
AT4G37630	1720.2	3.55333	4.38	0.301758	Up	0.288625	CYCD5-1
AT2G41105	334	0.336667	0.01	-5.07325	Down	0.288625	AT2G41105
AT1G18835	648	1.37333	2	0.542318	Up	0.288618	MIF3
AT5G47450	1169	2.03	1.4	-0.536053	Down	0.288618	TIP2-3
AT4G17020	2011.65	5.45667	4.55	-0.262153	Down	0.288529	AT4G17020
AT4G27230	785	61.8167	67.26	0.121753	Up	0.28839	HTA2
AT1G74088	915	2.91667	2.20667	-0.402452	Down	0.288338	AT1G74088
AT3G52710	1434	4.86	5.79667	0.254267	Up	0.288096	AT3G52710
AT1G33400	2571.02	6.00667	5.06667	-0.245528	Down	0.288096	TPR9
AT5G44090	2609.92	19.0267	17.1333	-0.151217	Down	0.28803	AT5G44090
AT5G55310	3197	13.4633	15.0933	0.164876	Up	0.287978	TOP1B
AT5G35910	2998	14.0467	15.6767	0.158391	Up	0.287978	RRP6L2
AT4G14450	675	0.243333	0.706667	1.5381	Up	0.287912	AT4G14450
AT5G47660	1715	10.05	8.79667	-0.192167	Down	0.287875	AT5G47660
AT4G00840	1344.14	8.94667	7.76333	-0.204674	Down	0.287861	PAT12
AT1G65580	3789.35	10.4033	11.7467	0.175206	Up	0.287787	IP5P15
AT1G49870	2908	2.24667	1.59667	-0.492723	Down	0.287773	AT1G49870
AT4G23510	1925	0.583333	0.146667	-1.99178	Down	0.287714	AT4G23510
AT1G04540	2446	1.45333	0.886667	-0.712902	Down	0.287706	AT1G04540
AT3G08870	2387.34	0.576667	1.09333	0.922924	Up	0.287582	AT3G08870
AT4G39010	1920	2.04	1.41	-0.532874	Down	0.28753	AtGH9B18
AT1G68862	478.13	3.33333	2.59333	-0.362158	Down	0.287449	AT1G68862
AT2G31650	3615	3.34667	2.61	-0.358675	Down	0.287449	ATX1
AT1G75960	2000	2.04	2.72667	0.418569	Up	0.287442	AAE8
AT1G55630	1947	3.70333	4.54	0.293868	Up	0.287435	AT1G55630
AT3G08940	1278.59	2105.41	1953.76	-0.107845	Down	0.287391	LHCB4.2
AT4G09820	2005	0.306667	0.773333	1.33442	Up	0.287368	TT8
AT5G52930	1563	0.12	0.546667	2.18763	Up	0.287222	AT5G52930
AT1G63470	1881	10.2067	11.5367	0.176715	Up	0.28717	AHL5
AT1G48540	3568.52	11.1	9.77333	-0.183637	Down	0.28717	AT1G48540
AT4G21170	1758	1.76333	1.16	-0.60418	Down	0.287155	AT4G21170
AT5G05960	1208	10.1733	8.93	-0.18806	Down	0.287141	AT5G05960
AT1G53390	3874	9.95333	8.71667	-0.191403	Down	0.287141	ABCG24
AT5G47160	1565	1.03667	0.526667	-0.97699	Down	0.287133	AT5G47160
AT5G48910	2364	8.31333	7.2	-0.20743	Down	0.287126	PCMP-H38
AT3G16980	607	1.67667	1.08667	-0.625686	Down	0.287126	NRPB9A
AT1G30620	1923.64	3.50667	4.32333	0.302044	Up	0.287097	MUR4
AT3G57760	1513.19	2.71333	3.46333	0.352095	Up	0.287082	AT3G57760
AT1G04170	1860	63.67	58.5567	-0.12078	Down	0.287075	AT1G04170
AT4G35090	2390.81	1193.36	1288.36	0.110506	Up	0.287067	CAT2
AT2G29530	545.39	60.02	65.1233	0.117731	Up	0.287045	TIM10
AT4G37930	1989	1113.59	1030.34	-0.112098	Down	0.287016	SHM1
AT4G25850	1684.97	0.363333	0.843333	1.21481	Up	0.287001	ORP4B
AT1G12064	598	0.213333	0.663333	1.63662	Up	0.286994	AT1G12064
AT5G19970	2141.23	5.84	4.90667	-0.251225	Down	0.28695	AT5G19970
AT1G37150	1312	0.913333	0.423333	-1.10935	Down	0.286942	HCS2
AT2G17820	4376	7.80667	8.98	0.202009	Up	0.286928	AHK1
AT3G56720	1767.57	8.83333	7.66333	-0.204986	Down	0.286928	AT3G56720
AT1G05835	599	17.5833	19.4433	0.145067	Up	0.28692	AT1G05835
AT2G34650	2098	1.97	2.65333	0.42961	Up	0.286832	PID
AT1G61420	2777.44	2.66	1.98	-0.425926	Down	0.286832	AT1G61420
AT2G20720	2221	1.98333	2.66333	0.425306	Up	0.286832	AT2G20720
AT5G59420	1789	35.11	32.1567	-0.126764	Down	0.286832	ORP3C
AT1G55865	780	0.606667	1.13	0.897347	Up	0.286648	AT1G55865
AT1G30210	1604.77	18.6067	16.76	-0.150797	Down	0.28659	TCP24
AT3G04570	1706	2.45	1.78667	-0.455511	Down	0.286568	AHL19
AT3G03320	1067	5.37667	6.34	0.237771	Up	0.286538	AT3G03320
AT5G51280	2340	10.0367	11.3533	0.177836	Up	0.286516	RH35
AT1G01490	1554.07	58.3633	63.3033	0.117219	Up	0.286457	AT1G01490
AT4G11130	3717	2.1	1.46667	-0.517848	Down	0.286421	RDR2
AT4G27010	7898.08	1.19333	1.79333	0.587647	Up	0.286347	AT4G27010
AT5G10960	2103	59.56	54.6733	-0.123506	Down	0.286274	CAF1-10
AT5G65850	1297	1.34667	1.96333	0.543912	Up	0.286266	AT5G65850
AT4G17370	1617.45	12.9567	11.5233	-0.169137	Down	0.286215	AT4G17370
AT5G17760	1940.87	3.99333	4.84667	0.279399	Up	0.286127	AT5G17760
AT1G59740	2208	3.96333	4.81667	0.281321	Up	0.286127	NPF4.3
AT2G02060	1138.66	3.95667	4.80333	0.27975	Up	0.286127	AT2G02060
AT4G24175	1242	4.82667	3.97333	-0.280677	Down	0.286127	AT4G24175
AT5G41850	927	3.10333	3.88	0.322238	Up	0.286097	AT5G41850
AT4G22560	1009	3.89333	3.11333	-0.322546	Down	0.286097	AT4G22560
AT5G10310	849	3.93	3.14667	-0.320705	Down	0.286097	AT5G10310
AT4G04920	4690.03	8.89	7.72667	-0.202337	Down	0.286039	MED16
AT5G25780	2473	18.54	16.7067	-0.150217	Down	0.286031	EIF3B-2
AT3G01580	2351	0.803333	0.33	-1.28353	Down	0.28598	PCMP-E87
AT5G40950	950	450.63	418.78	-0.105751	Down	0.285921	RPL27
AT4G15955	1128.77	4.53	3.70333	-0.290687	Down	0.285921	AT4G15955
AT1G18300	1136	4.58667	5.48	0.25673	Up	0.285899	NUDT4
AT5G50900	2119	11.3367	10.03	-0.176675	Down	0.285884	AT5G50900
AT1G24190	4502.99	11.4667	10.1533	-0.175493	Down	0.285884	SNL3
AT3G47520	2129	52.8	57.57	0.124779	Up	0.285877	MDH
AT1G29800	1930.88	7.23	6.18667	-0.224833	Down	0.285826	AT1G29800
AT2G43060	1204	6.39	7.43333	0.218193	Up	0.285826	IBH1
AT3G14090	2515	4.84	5.76	0.251062	Up	0.285701	ATEXO70D3
AT5G58470	2458.82	17.0833	18.9033	0.146051	Up	0.285671	TAF15B
AT2G24960	2472	2.56667	3.29333	0.359653	Up	0.285576	AT2G24960
AT4G31130	1120	23.3	21.1267	-0.141265	Down	0.285546	AT4G31130
AT4G33240	5958.7	11.6833	13.1033	0.165482	Up	0.285546	FAB1A
AT1G71230	1395	2.07333	2.76333	0.414458	Up	0.285524	CSN5B
AT4G11547	484	1.07333	0.56	-0.938599	Down	0.28551	AT4G11547
AT1G72420	1181.68	2.47	3.19	0.369045	Up	0.285488	AT1G72420
ATCG00520	555	3.15333	2.43667	-0.371969	Down	0.285488	YCF4
AT5G35753	2335	3.42667	2.69	-0.3492	Down	0.285451	AT5G35753
AT1G08540	2049	55.6567	60.3267	0.116241	Up	0.285333	SIGB
AT2G47840	815	55.48	60.1233	0.115957	Up	0.285201	TIC20-II
AT3G06250	3174.41	7.85	9.00333	0.197767	Up	0.285091	FRS7
AT3G27416	522	0.08	0.49	2.61471	Up	0.285054	AT3G27416
AT3G49260	1683.63	32.8167	29.9933	-0.129787	Down	0.285047	iqd21
AT3G22220	2798.38	7.90667	6.81667	-0.214003	Down	0.284988	AT3G22220
AT4G05400	1060.66	17	18.8	0.145198	Up	0.2849	AT4G05400
AT3G15930	2064	0.866667	0.39	-1.152	Down	0.284885	PCMP-E51
AT1G12480	1881	0.88	1.44	0.710493	Up	0.284863	SLAC1
AT5G13510	834	323.267	300.173	-0.106929	Down	0.284812	RPL10
AT3G05345	777	20.91	23.05	0.140574	Up	0.284731	AT3G05345
AT5G01370	1585	4.8	3.96333	-0.27632	Down	0.284672	ACI1
AT5G67270	1347	5.31	4.43	-0.261405	Down	0.284665	EB1C
AT4G15030	1222.21	6.30333	7.33333	0.218354	Up	0.284613	AT4G15030
AT3G58460	1668	18.01	16.22	-0.151024	Down	0.284562	ATRBL15
AT3G05090	2981.73	16.14	17.9333	0.152003	Up	0.284562	LRS1
AT3G42800	1563	0.296667	0.76	1.35716	Up	0.284547	AT3G42800
AT4G14910	1304.4	20.7133	22.8433	0.141213	Up	0.284437	HISN5B
AT5G63630	2325	4.42333	3.60667	-0.294468	Down	0.284422	RH31
AT3G13920	1852.73	274.713	295.63	0.105866	Up	0.284408	EIF4A1
AT4G15820	1549	4.79333	5.7	0.249933	Up	0.284363	AT4G15820
AT1G25390	2945	7.55	8.69333	0.203433	Up	0.284312	LRK10L-1.1
AT1G22510	895	6.57667	5.6	-0.23193	Down	0.284224	AT1G22510
AT1G04990	1742.54	6.61	5.63333	-0.230661	Down	0.284224	AT1G04990
AT1G26100	885	6.69667	5.71667	-0.228269	Down	0.284224	CYB561D
AT1G05850	1620.45	260.297	280.19	0.106249	Up	0.284194	CTL1
AT2G05620	1030	259.257	239.407	-0.114918	Down	0.284187	PGR5
AT5G17440	1640.75	18.1633	16.3867	-0.148507	Down	0.284165	AT5G17440
AT5G23310	1265	32.0167	29.2633	-0.129729	Down	0.284033	FSD3
AT5G58787	1430.57	8.13333	7.05333	-0.205542	Down	0.284018	AT5G58787
AT3G19400	1423.93	7.98333	6.9	-0.210395	Down	0.284018	RDL2
AT2G15010	704	0.01	0.33	5.04439	Up	0.283967	AT2G15010
AT5G09570	907	0.333333	0.01	-5.05889	Down	0.283967	AT5G09570
AT1G09400	1182	0.33	0.01	-5.04439	Down	0.283967	AT1G09400
AT4G16240	349	0.01	0.33	5.04439	Up	0.283967	AT4G16240
AT2G24650	3498.82	6.26667	5.32333	-0.235368	Down	0.283967	REM13
AT1G18890	2681	13.3533	14.8967	0.15779	Up	0.283937	CPK10
AT3G62560	1100	31.1733	28.43	-0.132898	Down	0.283879	AT3G62560
AT3G23560	2017.79	15.8967	17.6667	0.152306	Up	0.283812	DTX19
AT4G10420	1243	1.01	1.58333	0.64861	Up	0.28379	AT4G10420
AT4G31320	957	1.56333	0.993333	-0.654276	Down	0.28379	AT4G31320
AT4G13560	4151	1.64667	1.07	-0.621938	Down	0.283768	UNE15
AT1G77530	1496	0.476667	0.966667	1.02004	Up	0.28371	AT1G77530
AT3G15200	1572	0.963333	0.476667	-1.01505	Down	0.28371	AT3G15200
AT5G50170	3363	2.51667	3.23333	0.361508	Up	0.28368	AT5G50170
AT4G14210	2178.67	51.85	56.1933	0.116055	Up	0.283658	PDS
AT2G02750	2390	0.69	0.243333	-1.50366	Down	0.283621	PCMP-E22
AT2G31830	3992	0.306667	0.766667	1.32193	Up	0.283548	AT2G31830
AT3G10800	2377	10.9467	9.66667	-0.179401	Down	0.283482	BZIP28
AT3G57110	757	0.203333	0.643333	1.66172	Up	0.283467	AT3G57110
AT4G38930	1200.84	15.8267	17.5867	0.152125	Up	0.283423	AT4G38930
AT1G56550	1695	1.19667	1.78667	0.578249	Up	0.283394	RGXT3
AT5G05635	255	0.326667	0.01	-5.02975	Down	0.283349	AT5G05635
AT5G54035	258	0.01	0.326667	5.02975	Up	0.283349	AT5G54035
AT1G13210	4194	4.98667	4.14	-0.268445	Down	0.283239	ALA11
AT1G23380	1401	5.02	4.16667	-0.268794	Down	0.283239	KNAT6
AT2G26760	1825	5.00667	4.15333	-0.269581	Down	0.283239	CYCB1-4
AT3G10440	2134	4.49667	3.68667	-0.286539	Down	0.283158	SGO1
AT1G62950	3269	1.68	2.32	0.465664	Up	0.283151	AT1G62950
AT1G09680	2092	0.84	0.366667	-1.19592	Down	0.283092	AT1G09680
AT2G38180	1480	5.58	4.67667	-0.254785	Down	0.283085	AT2G38180
AT3G63380	3877	1.76333	2.41	0.450728	Up	0.283085	ACA12
AT4G38600	6928.6	31.05	28.3733	-0.130058	Down	0.283063	UPL3
AT3G26340	1253	12.97	14.4867	0.159547	Up	0.283063	PBE2
AT1G28070	993	2.17667	1.55	-0.489852	Down	0.283056	AT1G28070
AT1G31240	1071	0.666667	1.18667	0.831877	Up	0.282879	AT1G31240
AT1G14480	1473.63	1.58333	1.01667	-0.639118	Down	0.282872	AT1G14480
AT3G56790	679	0.12	0.54	2.16993	Up	0.282806	AT3G56790
AT3G54980	3759.48	2.95	3.69667	0.32551	Up	0.282718	AT3G54980
AT2G44745	1025	0.9	0.423333	-1.08813	Down	0.282718	WRKY12
AT1G09090	2627	0.78	0.316667	-1.30051	Down	0.282688	RBOHB
AT5G12340	1145	0.263333	0.713333	1.43769	Up	0.282659	AT5G12340
AT2G19460	795	10.7967	9.52333	-0.181047	Down	0.282585	AT2G19460
AT3G28840	1575	0.616667	1.13	0.87376	Up	0.282571	AT3G28840
AT5G60450	3239.74	12.92	14.4333	0.159798	Up	0.282556	ARF4
AT1G20816	851	14.18	12.6733	-0.162062	Down	0.282556	OEP21A
AT5G42940	2794	17.7933	16.06	-0.147865	Down	0.28249	RHG1A
AT5G10110	1488	3.49	4.28333	0.295507	Up	0.282483	AT5G10110
AT2G23140	3092.57	8.60333	7.48667	-0.200572	Down	0.282446	AT2G23140
AT4G17150	2386.08	8.82667	7.70333	-0.196386	Down	0.282446	AT4G17150
AT5G23395	1101	10.8533	12.2233	0.1715	Up	0.282424	MIA40
AT1G74230	1283	48.3933	52.5067	0.117692	Up	0.282387	RBG5
AT1G29020	1712	0.55	0.126667	-2.11839	Down	0.28235	AT1G29020
AT5G43710	2141.85	7.29667	6.28333	-0.215707	Down	0.28224	MNS4
AT1G12630	906	0.543333	0.126667	-2.1008	Down	0.28224	ERF027
AT3G22690	3227	1.2	0.68	-0.819428	Down	0.282159	AT3G22690
AT4G05090	1471.32	17.61	15.89	-0.148276	Down	0.282108	AT4G05090
AT5G28740	3152	22.25	20.2067	-0.138974	Down	0.282064	AT5G28740
AT2G20770	1624	1.68333	2.32	0.462804	Up	0.282027	GCL2
AT2G36730	1678	2.13333	1.51333	-0.49538	Down	0.28202	PCMP-E44
AT2G26810	1034.33	6.88333	7.94	0.206032	Up	0.282012	AT2G26810
AT1G05030	1944.8	6.96333	8.02667	0.205023	Up	0.282012	AT1G05030
AT5G37780	903.31	50.2967	46.2533	-0.120905	Down	0.281961	CAM1
AT3G27025	1615.67	0.133333	0.553333	2.05311	Up	0.281873	AT3G27025
AT3G25470	1317	49.7633	45.7467	-0.121417	Down	0.281851	AT3G25470
AT1G73230	909	170.17	183.213	0.106548	Up	0.281762	AT1G73230
AT1G14350	2010	10.9567	12.3167	0.168803	Up	0.281711	MYB124
AT5G01230	1823.71	4.65	3.83	-0.279886	Down	0.281704	AT5G01230
AT1G48560	2390.48	1.60333	2.23667	0.480276	Up	0.281704	AT1G48560
AT5G45380	2742	3.86667	4.68667	0.277472	Up	0.281704	DUR3
AT4G25515	2398	3.12	2.41667	-0.368528	Down	0.281682	SLK3
AT5G39760	1511	4.35	5.21333	0.261191	Up	0.28163	ZHD10
AT1G51640	2092	2.45667	1.80667	-0.443372	Down	0.28163	ATEXO70G2
AT4G24490	2439	8.48667	7.38	-0.201577	Down	0.281586	RGTA1
AT5G54690	2018	1.34333	0.803333	-0.741747	Down	0.281557	GAUT12
AT4G28500	1559	1.34	0.8	-0.744161	Down	0.281557	NAC073
AT5G48580	1341	28.95	26.3767	-0.134301	Down	0.281535	FKBP15-2
AT1G07780	1509.49	15.14	16.8367	0.153241	Up	0.281469	PAI1
AT2G31170	1949.1	17.44	15.7433	-0.147659	Down	0.281469	SYCO
AT4G21065	1914.79	1.20667	0.686667	-0.813345	Down	0.281461	PCMP-H28
AT5G42440	1676	2.96333	2.27667	-0.380298	Down	0.281439	AT5G42440
AT3G01790	1186.96	27.3867	29.9433	0.128761	Up	0.281314	AT3G01790
AT1G09960	2217	3.97	3.2	-0.311067	Down	0.281211	SUC4
ATCG00040	1581	2.70667	2.03333	-0.41267	Down	0.281189	MATK
AT1G64150	1471	21.8167	19.8067	-0.139445	Down	0.281182	PAM71
AT4G28350	2046	0.886667	1.43333	0.69291	Up	0.281153	LECRK72
AT4G24550	1811.43	30.1233	27.5767	-0.127433	Down	0.281138	AP4M
AT5G63700	2171.78	6.69667	7.74333	0.209512	Up	0.281101	AT5G63700
AT2G47830	1521.89	6.81667	7.87	0.207297	Up	0.281101	MTPC1
AT1G50250	2573	166.31	154.59	-0.105428	Down	0.281101	FTSH1
AT5G16810	1534.51	16.8767	15.1833	-0.152541	Down	0.281094	AT5G16810
AT3G12730	1006.95	3.63	2.89	-0.3289	Down	0.281094	PHL12
AT1G35780	1670.42	9.33667	10.59	0.181723	Up	0.281079	AT1G35780
AT3G15760	1010	10.65	11.9967	0.17178	Up	0.281064	AT3G15760
AT1G16970	2345	5.95333	6.95	0.223315	Up	0.281035	KU70
AT3G16650	1887	0.99	1.55	0.646768	Up	0.280976	PRL2
AT1G27320	4513	30.2	27.6567	-0.126921	Down	0.280954	AHK3
AT1G51380	1685.36	1.16	1.74	0.584963	Up	0.280925	RH34
AT3G48250	2518	1.75	2.39	0.449656	Up	0.280903	AT3G48250
AT2G25810	1174	2.38333	1.74667	-0.448376	Down	0.280903	TIP4-1
AT1G35515	675	0.986667	0.496667	-0.990285	Down	0.280895	MYB8
AT2G20110	2609.66	1.24667	1.83333	0.556393	Up	0.280881	AT2G20110
AT3G01750	2585.76	2.86667	2.19	-0.388443	Down	0.280829	AT3G01750
AT3G19470	1472.32	1.54667	2.16667	0.486315	Up	0.280749	AT3G19470
AT5G25120	2017	9.23	8.06667	-0.194358	Down	0.280712	CYP71B11
AT5G26160	3514.3	3.76333	3.01	-0.322248	Down	0.280616	PMIR2
AT3G05370	2921	5.54667	4.66667	-0.249229	Down	0.280602	AtRLP31
AT4G02100	2348	5.53667	4.66	-0.248688	Down	0.280602	AT4G02100
AT3G28150	1580	0.653333	1.16667	0.836501	Up	0.280587	AXY4L
AT1G48030	1978.81	145.8	134.86	-0.112528	Down	0.280565	LPD1
AT1G53887	809	0.81	0.346667	-1.22437	Down	0.280491	AT1G53887
AT3G01570	814	0.8	0.343333	-1.22039	Down	0.280491	AT3G01570
AT3G11550	995	1.65	1.08333	-0.606989	Down	0.280462	CASP2
AT4G10140	1050	7.42667	8.52667	0.199267	Up	0.280433	AT4G10140
AT1G68480	1158.17	0.82	1.36	0.729911	Up	0.280418	JAG
AT3G45290	1733	4.8	3.97333	-0.272685	Down	0.280374	MLO3
AT3G49850	1455.78	9.09	10.33	0.184488	Up	0.280374	TRB3
AT2G06000	2455.22	4.94333	5.85667	0.244596	Up	0.280315	AT2G06000
AT3G49210	2075.93	4.90333	5.81	0.244775	Up	0.280315	AT3G49210
AT5G27840	1689	17.1133	15.4433	-0.148137	Down	0.280308	TOPP8
AT3G22480	869	25.5367	28.04	0.134916	Up	0.280278	PDF2
AT3G27520	1128	5.09	4.24	-0.263601	Down	0.280249	AT3G27520
AT2G20240	2488	5.20667	4.35667	-0.257135	Down	0.280249	AT2G20240
AT3G17340	3739	6.78333	7.82	0.205174	Up	0.280006	AT3G17340
AT5G47750	2326	21.9167	19.9467	-0.135881	Down	0.279948	D6PKL2
AT1G09640	1950	139.25	129.083	-0.109375	Down	0.279933	AT1G09640
AT5G62700	1947	134.147	144.32	0.10546	Up	0.279933	TUBB3
AT5G38630	1516	11.7467	10.4133	-0.173819	Down	0.279852	CYB561B
AT4G39820	1776	12.16	10.83	-0.16711	Down	0.279852	AT4G39820
AT2G40960	1513.88	11.7233	10.3933	-0.173724	Down	0.279852	AT2G40960
AT5G45560	2647.1	3.06667	2.37333	-0.369757	Down	0.279852	EDR2L
AT2G18990	1078	12.37	13.8333	0.161303	Up	0.279771	TXND9
AT1G65290	812	129.403	139.23	0.105595	Up	0.279639	MTACP2
AT1G06100	958	2.31	1.68	-0.459432	Down	0.279624	AT1G06100
AT1G02910	1635.56	44.22	40.56	-0.124641	Down	0.279558	LPA1
AT1G08620	4423.9	7.42	8.50667	0.197175	Up	0.279529	PKDM7D
AT1G75200	2355	14.55	16.1967	0.154678	Up	0.279492	TYW1
AT1G62600	1548	21.3233	19.37	-0.138609	Down	0.279389	AT1G62600
AT2G37320	1713	1.77	1.19	-0.572788	Down	0.279323	PCMP-E50
AT5G26690	614	0.57	0.15	-1.926	Down	0.279286	HIPP02
AT5G53070	1061	12	13.4467	0.164214	Up	0.279279	AT5G53070
AT5G42630	1312	0.663333	1.17	0.818703	Up	0.279257	KAN4
AT5G40690	1328	3.58	2.85	-0.328998	Down	0.279242	AT5G40690
AT1G54630	943.34	123.797	114.423	-0.113591	Down	0.279191	ACP3
AT2G27770	1885	4.53333	5.40667	0.254167	Up	0.279162	AT2G27770
AT5G64180	984.33	18.4233	20.36	0.144203	Up	0.27911	AT5G64180
AT1G64020	467	0.636667	0.206667	-1.62323	Down	0.279088	AT1G64020
AT5G42830	1668	2.95	3.69333	0.324209	Up	0.279	AT5G42830
AT3G51320	2105	2.97	3.70667	0.319659	Up	0.279	AT3G51320
AT5G54880	1441	3.74	3.00333	-0.316474	Down	0.279	AT5G54880
AT3G26550	2273	0.573333	0.153333	-1.9027	Down	0.278978	AT3G26550
AT1G06200	985	44.87	41.29	-0.119959	Down	0.278963	AT1G06200
AT2G42260	1345.54	2.66333	2	-0.413233	Down	0.278956	PYM
AT1G80450	1520	2.01333	2.67	0.407254	Up	0.278956	VQ11
AT2G27760	1666	4.00333	4.82333	0.268829	Up	0.278934	IPT2
AT4G20930	1465.24	5.15	4.31333	-0.255769	Down	0.278919	AT4G20930
AT5G65920	2129.99	4.31	5.15333	0.257818	Up	0.278919	PUB31
AT2G36110	1089	0.323333	0.01	-5.01495	Down	0.278846	AT2G36110
AT4G16820	1914	0.01	0.32	5	Up	0.278846	PLA-I{beta]2
AT4G05170	1043.26	0.156667	0.573333	1.87168	Up	0.278787	AT4G05170
AT3G43220	3251.61	16.7933	15.16	-0.147619	Down	0.278765	SAC3
AT3G55270	3130	16.0867	14.4533	-0.154463	Down	0.278765	MKP1
AT5G17650	1138	7.09333	6.11	-0.215291	Down	0.278757	AT5G17650
AT4G17950	2120	13.5033	12.06	-0.163086	Down	0.278684	AHL13
AT5G14230	2615.61	2.81667	2.14667	-0.391891	Down	0.278655	AT5G14230
AT3G26922	1694.33	2.17667	2.85	0.388841	Up	0.278655	AT3G26922
AT4G15100	1581	0.03	0.386667	3.68806	Up	0.27864	SCPL30
AT2G01630	1936.15	11.6167	10.3067	-0.172618	Down	0.278625	AT2G01630
AT2G18000	919.23	0.79	1.32333	0.744252	Up	0.278618	TAF14
AT2G43610	1279	8.14	7.06333	-0.20468	Down	0.278603	AT2G43610
AT1G73360	3506	1.04667	1.61	0.621259	Up	0.278493	HDG11
AT5G25830	1597	1.03667	1.59333	0.620096	Up	0.278493	GATA12
AT1G13040	2042.97	2.25333	1.63	-0.467189	Down	0.278478	AT1G13040
AT1G23110	1354	0.04	0.413333	3.36923	Up	0.278456	AT1G23110
AT1G20550	2334	1.81333	1.23	-0.559986	Down	0.278441	OFUT6
AT5G48655	1582.67	16.9667	15.3433	-0.145091	Down	0.278309	AT5G48655
AT5G24080	2872	0.01	0.316667	4.98489	Up	0.278309	AT5G24080
AT3G58810	2059	2.12	1.51333	-0.486334	Down	0.278295	MTPA2
AT4G22790	1718	2	1.40333	-0.511142	Down	0.278295	DTX56
AT5G66000	937	3.51667	4.29667	0.289009	Up	0.278272	AT5G66000
AT5G03390	1665	2.44333	3.13	0.357312	Up	0.278133	AT5G03390
AT3G54610	2172	6.18333	5.25667	-0.234237	Down	0.278126	HAG1
AT1G63220	935	7.96667	9.09667	0.191362	Up	0.278126	AT1G63220
AT1G71310	1053.35	8.97333	7.84667	-0.193564	Down	0.278126	RAD52-1
AT5G35750	4459	8.99333	7.86333	-0.193715	Down	0.278126	AHK2
AT2G42910	1434	43.49	40.0533	-0.118761	Down	0.278118	PRS4
AT5G06780	1605.93	13.4133	11.9833	-0.162639	Down	0.278096	AT5G06780
AT1G64620	2389	2.53333	3.23	0.350497	Up	0.278037	DOF1.8
AT1G07260	1764	2.47667	1.84	-0.428694	Down	0.277971	UGT71C3
AT3G19050	8663	2.75667	2.09333	-0.397123	Down	0.277912	KIN12D
AT1G06760	1159	113.307	105.14	-0.107921	Down	0.277905	AT1G06760
AT4G09012	1175	0.436667	0.906667	1.05404	Up	0.27789	AT4G09012
AT3G60620	1929.76	14.2267	15.84	0.154975	Up	0.277883	CDS5
AT5G41960	961.48	15.9733	14.3633	-0.153275	Down	0.277883	AT5G41960
AT2G30933	1826.66	0.893333	1.43	0.678745	Up	0.277846	AT2G30933
AT3G29173	397	0.536667	0.13	-2.04551	Down	0.277832	AT3G29173
AT3G14172	4591.38	5.83333	4.94	-0.239809	Down	0.277832	AT3G14172
AT3G59470	1560.69	4.89667	5.78333	0.240101	Up	0.277832	AT3G59470
AT1G23150	982	3.87	3.12333	-0.309247	Down	0.277773	AT1G23150
AT2G33793	1161.03	2.34	3.02	0.36804	Up	0.277766	AT2G33793
AT2G19720	730	6.7	7.72333	0.205063	Up	0.277685	RPS15AB
AT4G29990	3341	1.63	1.07	-0.607261	Down	0.27767	AT4G29990
AT3G25905	757	0.683333	1.19333	0.804336	Up	0.277641	CLE27
AT1G74060	1656	100.733	108.653	0.109191	Up	0.277633	RPL6B
AT3G17920	3421.23	5.35	4.48667	-0.253895	Down	0.277619	AT3G17920
AT2G40550	2315	5.86	6.83333	0.221689	Up	0.277567	ETG1
AT2G17730	1582	6.85	5.87667	-0.221106	Down	0.277567	NIP2
AT4G24670	2033	5.78333	6.75	0.222986	Up	0.277567	TAR2
AT5G50680	1432	14.3033	15.9067	0.15328	Up	0.277508	SAE1B-2
AT5G22740	2619	16.4967	14.8933	-0.147508	Down	0.277508	CSLA2
AT5G50020	1780.95	11.88	13.2967	0.16253	Up	0.277486	AT5G50020
AT4G31070	2662	0.966667	0.486667	-0.990085	Down	0.277464	PCMP-E7
AT2G46230	963.95	39.3833	42.7367	0.117889	Up	0.277361	AT2G46230
AT5G40930	884.07	24.1467	26.4833	0.133261	Up	0.277273	TOM20-4
AT2G45830	2207.39	4.51333	3.72667	-0.276308	Down	0.277244	DTA2
AT3G13780	1224	3.31667	4.07333	0.296476	Up	0.277222	AT3G13780
AT1G62120	1965	2.92667	2.25667	-0.375065	Down	0.277163	AT1G62120
AT1G14020	1974	10.0167	11.3033	0.174346	Up	0.277163	OFUT3
AT5G15820	1472	2.94333	3.67333	0.319639	Up	0.277156	AT5G15820
AT3G46040	835	100.767	93.1967	-0.112668	Down	0.277148	RPS15AD
AT5G28010	829	1.35667	0.823333	-0.720518	Down	0.277141	AT5G28010
AT5G13580	2510	0.813333	1.34333	0.723899	Up	0.277141	ABCG6
AT5G39240	610	0.82	1.35	0.719264	Up	0.277141	AT5G39240
AT3G61113	659	1.34667	0.816667	-0.721574	Down	0.277141	URM1-2
AT5G37130	2966	16.6333	15.04	-0.145273	Down	0.277104	AT5G37130
AT5G22070	1883	14.57	16.16	0.149426	Up	0.277104	AT5G22070
AT3G56890	850	1.45	0.91	-0.672114	Down	0.277097	AT3G56890
AT5G48770	3733	1.14333	0.643333	-0.829608	Down	0.277068	AT5G48770
AT1G17285	622	0.336667	0.786667	1.22443	Up	0.27695	AT1G17285
AT1G80320	963	1.17333	1.74333	0.571236	Up	0.276928	AT1G80320
AT2G31870	1815.8	1.73667	1.17	-0.569812	Down	0.276928	PARG1
AT5G56720	1227	1.63667	1.08	-0.599729	Down	0.276862	AT5G56720
AT4G20770	2325	0.463333	0.0766667	-2.59538	Down	0.27684	PCMP-E35
AT3G50300	1651	0.586667	1.07667	0.875959	Up	0.276796	AT3G50300
AT5G27420	1755	1.99333	2.64667	0.408994	Up	0.276766	ATL31
AT3G52540	1305	1.94667	1.36	-0.517399	Down	0.276678	OFP18
AT3G01040	2635	7.08	8.13667	0.200689	Up	0.276671	GAUT13
AT5G51030	1281	0.466667	0.936667	1.00514	Up	0.276561	AT5G51030
AT3G26040	1354	0.473333	0.946667	1	Up	0.276561	AT3G26040
AT4G24320	1762	0.94	0.47	-1	Down	0.276561	AT4G24320
AT1G01020	1334.47	6.40667	7.41333	0.210548	Up	0.276546	ARV1
AT1G67500	6093.95	2.53	1.89	-0.420751	Down	0.276487	REV3
AT3G26230	1852	2.76667	2.10667	-0.393187	Down	0.276472	CYP71B24
AT2G16600	1333	92.34	99.4533	0.107064	Up	0.276303	CYP19-1
AT5G13120	1184.39	90.5467	97.6133	0.108417	Up	0.276259	PNSL5
AT2G41210	2863	3.17333	2.48667	-0.351786	Down	0.27623	PIP5K5
AT3G56030	1284	3.11667	3.86	0.308597	Up	0.276179	AT3G56030
AT3G14910	1684	4.76333	3.96	-0.266471	Down	0.276098	AT3G14910
AT5G39030	2666.81	2.37333	3.05333	0.36347	Up	0.276068	AT5G39030
AT5G38240	2226	0.856667	1.39	0.698279	Up	0.276002	AT5G38240
AT4G29690	1688	0.85	1.38	0.699134	Up	0.276002	AT4G29690
AT2G31110	1244.17	10.0933	8.91667	-0.178826	Down	0.275958	TBL40
AT1G69400	1319	1.50667	2.11	0.485883	Up	0.275907	BUB3.3
AT1G20830	1329	17.8067	19.64	0.141377	Up	0.275826	MCD1
AT4G38670	1541	6.97	8.02333	0.203043	Up	0.275774	AT4G38670
AT4G26680	1670.1	1.67	1.11333	-0.584963	Down	0.275752	AT4G26680
AT3G13670	2706	41.08	37.89	-0.116619	Down	0.275686	AT3G13670
AT5G37478	814	0.733333	0.296667	-1.30563	Down	0.275539	AT5G37478
AT2G04170	1601.13	4.03333	3.28667	-0.295347	Down	0.275525	AT2G04170
AT5G27600	2456	14.6233	16.1733	0.145345	Up	0.275473	LACS7
AT5G09760	1906	13.68	15.2267	0.154532	Up	0.275473	AT5G09760
AT5G52250	1580	7.48	6.48333	-0.206303	Down	0.275414	RUP1
AT1G17340	3133	9.03	7.93333	-0.186799	Down	0.275341	SAC5
AT4G37670	2128.25	4.8	5.67333	0.241162	Up	0.275289	NAGS2
AT1G49920	2638	0.25	0.676667	1.43652	Up	0.275231	AT1G49920
AT3G05935	574.21	13.08	11.7	-0.160854	Down	0.275194	AT3G05935
AT1G49340	6967.47	13.1	11.7233	-0.160184	Down	0.275194	PI4KA1
AT5G57900	1143	18.0267	19.8333	0.137795	Up	0.27512	SKIP1
AT3G51050	2543	19.3667	17.5567	-0.141557	Down	0.27512	AT3G51050
AT5G42040	972	0.11	0.513333	2.22239	Up	0.275091	RPN12B
AT3G20560	1798	6.60667	5.65667	-0.22397	Down	0.275062	PDIL5-3
AT5G01760	1872	0.536667	1.01667	0.921749	Up	0.275018	TOL7
AT1G12160	1705	1.01667	0.536667	-0.921749	Down	0.275018	AT1G12160
AT3G21530	1635.8	13.8533	15.3967	0.152385	Up	0.274996	AT3G21530
AT3G43590	2201	13.66	15.2033	0.15443	Up	0.274996	AT3G43590
AT5G50550	1673	5.36333	4.52333	-0.245744	Down	0.274974	AT5G50550
AT4G35905	1076	5.25667	4.42	-0.250102	Down	0.274974	AT4G35905
AT5G15170	2463	5.23333	4.39333	-0.252414	Down	0.274974	TDP1
AT5G50650	1673	5.36333	4.52333	-0.245744	Down	0.274974	AT5G50650
AT3G05035	573	0.56	0.15	-1.90046	Down	0.274959	AT3G05035
ATCG00580	252	2.21667	1.60667	-0.464321	Down	0.274937	PSBE
AT1G16150	2586	0.623333	0.203333	-1.61616	Down	0.274929	WAKL4
AT4G25980	976.94	0.556667	0.15	-1.89185	Down	0.274915	PER43
AT4G26310	1568.93	11.0533	9.79333	-0.17461	Down	0.2749	AT4G26310
AT4G27970	1741	0.313333	0.756667	1.27196	Up	0.274834	SLAH2
AT2G20710	1779	1.75667	2.38	0.438121	Up	0.274834	AT2G20710
AT3G20898	919	0.68	1.18	0.79518	Up	0.274783	SMR13
AT5G01970	1626.97	8.18333	7.14667	-0.195418	Down	0.274724	AT5G01970
AT1G51830	2372	1.93333	2.57333	0.412548	Up	0.274643	AT1G51830
AT1G69380	1460	3.89	4.68	0.266738	Up	0.274584	AT1G69380
AT5G46400	3117.06	4.7	3.91	-0.265492	Down	0.274584	AT5G46400
AT1G07870	1824.54	3.88333	4.67	0.266127	Up	0.274584	AT1G07870
AT3G48070	1991.13	13.9267	15.4567	0.150379	Up	0.274577	AT3G48070
AT1G70060	4511	13.3867	12.0133	-0.15616	Down	0.274569	SNL4
AT5G07940	5011.77	8.87333	7.78667	-0.18847	Down	0.274489	AT5G07940
AT4G01880	1558.96	9	7.91	-0.186247	Down	0.274489	AT4G01880
AT5G59410	839	8.86	7.76667	-0.190011	Down	0.274489	AT5G59410
AT1G19530	928	0.813333	1.33667	0.716721	Up	0.274459	AT1G19530
AT3G25980	1056.99	10.1033	8.94667	-0.175409	Down	0.274312	MAD2
AT5G61650	1704	2.08667	2.74	0.392976	Up	0.274312	CYCU4-3
AT2G35345	467	1.33667	1.92	0.522467	Up	0.274312	AT2G35345
AT1G73920	2685.45	35.4	38.4467	0.119109	Up	0.274268	AT1G73920
AT2G10931	1126	3.27	2.58	-0.34192	Down	0.274187	AT2G10931
AT5G44920	1154	3.31	2.62333	-0.33543	Down	0.274187	TIK
AT1G59950	963	0.04	0.4	3.32193	Up	0.274143	AT1G59950
AT2G03260	2013	0.82	0.373333	-1.13516	Down	0.274011	PHO1-H2
AT3G59370	622	1.51333	0.976667	-0.631792	Down	0.273989	AT3G59370
AT1G25320	2515	1.52	0.98	-0.633218	Down	0.273989	AT1G25320
AT3G49660	1570	3.15333	3.89	0.302892	Up	0.273945	WDR5A
AT4G25250	909	0.486667	0.0933333	-2.38247	Down	0.273901	PMEI4
AT3G25790	1507	0.423333	0.05	-3.08179	Down	0.273886	HHO1
AT1G52820	1354	1.26333	0.75	-0.752273	Down	0.273864	AT1G52820
AT1G30840	1681	1.65333	2.26	0.450945	Up	0.27382	PUP4
AT1G02970	1897	1.69667	2.31	0.44519	Up	0.27382	WEE1
AT5G44565	637.45	2.69	3.39	0.333679	Up	0.273805	AT5G44565
AT1G62020	4145	19.1133	17.3433	-0.140198	Down	0.273783	AT1G62020
AT1G69935	1273.3	17.8467	19.6133	0.13618	Up	0.273783	SHW1
AT4G38290	465	0.53	0.13	-2.02748	Down	0.273754	AT4G38290
AT1G16740	697	33.4867	36.4767	0.123387	Up	0.273725	AT1G16740
AT4G25410	1228	0.376667	0.826667	1.13402	Up	0.273673	BHLH126
AT4G37580	1601.03	2.86333	3.57	0.318228	Up	0.273636	HLS1
AT3G29631	448	1.65	1.09667	-0.589341	Down	0.273629	AT3G29631
AT5G65540	2049	8.87667	7.79333	-0.187777	Down	0.2736	AT5G65540
AT1G50200	3495	81.56	75.6433	-0.108649	Down	0.273592	ALATS
AT5G48220	1551.65	36.9367	33.9633	-0.121076	Down	0.27357	AT5G48220
AT3G32940	2289	11.0533	9.81333	-0.171666	Down	0.273482	AT3G32940
AT4G33810	1674	2.04667	1.45667	-0.490605	Down	0.27346	XYN5
AT5G51105	545	0.01	0.31	4.9542	Up	0.273445	AT5G51105
AT2G25685	480	0.31	0.01	-4.9542	Down	0.273445	SCRL17
AT2G39040	1346	0.31	0.01	-4.9542	Down	0.273445	PER24
AT2G42820	937	2.39	1.77333	-0.430547	Down	0.273387	HVA22F
AT3G48260	2134.39	0.826667	1.34333	0.70044	Up	0.273335	WNK3
AT3G01513	868	0.443333	0.9	1.02153	Up	0.273328	AT3G01513
AT5G60210	2245.2	11.16	12.51	0.164745	Up	0.273306	RIP5
AT1G61240	1485.38	6.13667	5.24667	-0.226054	Down	0.273247	AT1G61240
AT5G17820	1383	7.27667	6.29333	-0.209453	Down	0.27324	AT5G17820
AT5G05470	1282	19.2	17.4467	-0.138155	Down	0.273078	EIF2A
AT3G09730	1699.65	1.85667	1.28333	-0.532819	Down	0.273027	AT3G09730
AT2G43930	952	0.64	0.216667	-1.56259	Down	0.272975	AT2G43930
AT3G44900	2676	0.173333	0.583333	1.75077	Up	0.272894	CHX4
AT3G50460	953	0.306667	0.01	-4.9386	Down	0.272872	HR2
AT5G47860	1545	25.27	23.1267	-0.127868	Down	0.272872	AT5G47860
AT3G14670	952	0.01	0.306667	4.9386	Up	0.272872	AT3G14670
AT4G20370	813	0.306667	0.01	-4.9386	Down	0.272872	TSF
AT5G11360	971.12	0.306667	0.01	-4.9386	Down	0.272872	AT5G11360
AT5G42220	3358.56	17.5067	19.2433	0.136454	Up	0.27285	AT5G42220
AT5G03970	1530.87	6.65333	5.72667	-0.216382	Down	0.272835	AT5G03970
AT4G24100	2778.84	8.75667	9.9	0.177047	Up	0.272769	AT4G24100
AT5G50400	2335	9.56	8.42	-0.18319	Down	0.272769	PAP27
AT2G26920	2276	8.45667	9.59667	0.182444	Up	0.272769	AT2G26920
AT5G16310	1325	8.63333	7.56667	-0.19026	Down	0.272689	UCH1
AT5G43890	1800	0.336667	0.776667	1.20597	Up	0.272666	YUC5
AT4G16690	1456	22.4233	24.5567	0.131114	Up	0.272615	PPD
AT1G17020	1527	0.513333	0.986667	0.942667	Up	0.272593	SRG1
AT4G22390	1548	1.20667	0.706667	-0.771925	Down	0.272586	AT4G22390
AT3G50830	1214	33.39	36.2667	0.119228	Up	0.272542	COR413PM2
AT4G28590	1405	7.88	6.86333	-0.199286	Down	0.272498	MRL7
AT3G02980	1333.24	1.07333	0.59	-0.863311	Down	0.272461	MCC1
AT4G16970	3262	1.71333	2.32	0.437319	Up	0.272431	AT4G16970
AT2G20590	1662	1.39333	1.97667	0.504529	Up	0.272351	RTNLB17
AT1G20720	4227	1.20333	1.76333	0.551269	Up	0.27227	AT1G20720
AT3G55410	3679	31.9533	34.8133	0.123674	Up	0.27227	AT3G55410
AT1G33390	4246.07	4.36	5.18333	0.249552	Up	0.27224	FAS4
AT4G20090	2579.27	2.59333	3.27667	0.337421	Up	0.27224	EMB1025
AT5G42750	1857	10.7767	9.56	-0.172828	Down	0.272211	BKI1
AT1G03950	1023	9.75333	10.9733	0.170035	Up	0.272211	VPS2.3
AT2G38060	2020	0.52	0.993333	0.933766	Up	0.272182	PHT4;2
AT4G14990	3062.81	12.49	11.1633	-0.162006	Down	0.272182	PAT1H2
AT2G29910	1754.15	12.2933	10.9667	-0.164751	Down	0.272182	AT2G29910
AT4G21326	3185	3.84333	3.11333	-0.303898	Down	0.27216	ATSBT3.12
AT2G20210	2163.9	4.32667	3.56667	-0.27868	Down	0.27216	AT2G20210
AT2G36350	3414	3.14333	3.87667	0.302521	Up	0.27216	KIPK2
AT3G56450	1146	3.06667	2.4	-0.353637	Down	0.272123	ASNAP1
AT4G29790	4588	7.24333	6.27667	-0.206655	Down	0.272093	AT4G29790
AT1G21280	994	6.15667	7.12333	0.210403	Up	0.272093	AT1G21280
AT5G02770	1732	76.9733	71.55	-0.105407	Down	0.272079	MOS11
AT4G35740	2587	3.33667	2.65	-0.332415	Down	0.272049	RECQL3
AT4G16830	1605	73.2867	67.88	-0.110564	Down	0.272049	RGGA
AT1G77000	1615	2.71333	3.40667	0.328294	Up	0.272049	SKP2B
AT4G24450	4202	2.49333	1.87	-0.415037	Down	0.271932	GWD2
AT5G56040	3735.24	16.7533	18.46	0.139954	Up	0.271917	AT5G56040
AT4G31020	1445.55	1.49333	0.96	-0.63743	Down	0.271902	AT4G31020
AT4G10030	1736	23.6333	21.53	-0.134475	Down	0.271858	AT4G10030
AT1G14770	1765	4.84667	4.06	-0.255513	Down	0.2718	AT1G14770
AT2G38840	2200.88	7.64333	8.70667	0.187919	Up	0.271763	AT2G38840
AT1G09040	3199	1.14	1.69	0.567989	Up	0.271748	AT1G09040
AT2G27000	1778	1.16333	0.67	-0.796032	Down	0.271667	CYP705A8
AT3G01840	1979	0.136667	0.533333	1.96438	Up	0.271594	LYK2
AT4G19150	1095.68	22.51	24.5967	0.127897	Up	0.271586	AT4G19150
AT4G23910	904.98	9.68	10.8933	0.170367	Up	0.271535	AT4G23910
AT3G22850	1199	11.0733	9.86	-0.16743	Down	0.271535	AT3G22850
AT4G18970	1792	32.1467	34.9433	0.120348	Up	0.271491	AT4G18970
AT3G55370	1565.06	3.36333	4.10667	0.288076	Up	0.271439	OBP3
AT3G53930	2227.54	6.7	7.70667	0.201946	Up	0.271403	AT3G53930
AT5G43500	2423.74	6.94333	7.95667	0.196536	Up	0.271403	ARP9
AT1G12730	1856.39	2.63333	2	-0.39689	Down	0.271366	AT1G12730
AT5G54850	1310	1.98	2.61333	0.400391	Up	0.271366	AT5G54850
AT5G13070	1057	21.8533	23.93	0.130967	Up	0.271351	AT5G13070
AT1G26240	1773	1	0.533333	-0.906891	Down	0.271351	AT1G26240
AT2G02080	1955.73	18.16	16.47	-0.140924	Down	0.271285	IDD4
AT2G38810	720.44	16.8167	18.5033	0.137893	Up	0.271285	HTA8
AT5G09390	1341	18.33	16.6367	-0.13984	Down	0.271285	AT5G09390
AT4G21720	954.64	5.43	4.59333	-0.241411	Down	0.271278	AT4G21720
AT5G26670	1553.19	4.62667	5.46667	0.240688	Up	0.271278	PAE10
AT1G71830	2570	4.45	3.68333	-0.272793	Down	0.271241	SERK1
AT2G07739	888	0.243333	0.666667	1.45403	Up	0.271234	AT2G07739
AT5G20550	1337	0.73	0.303333	-1.26699	Down	0.271212	AT5G20550
AT2G07644	368	0.54	0.143333	-1.91359	Down	0.271175	AT2G07644
AT3G15250	934	0.67	0.246667	-1.4416	Down	0.271153	AT3G15250
AT1G77110	2285.52	2.02	1.44	-0.488286	Down	0.271124	PIN6
AT2G45500	1818.21	4.27333	5.08667	0.251359	Up	0.27105	AT2G45500
AT2G27330	905	12.23	10.9167	-0.163892	Down	0.271035	AT2G27330
AT5G64090	1856	12.3133	11	-0.162718	Down	0.271035	AT5G64090
AT5G10700	594.49	12.2467	10.9333	-0.163656	Down	0.271035	AT5G10700
AT4G36930	1647	1.7	1.15333	-0.559725	Down	0.270925	SPT
AT3G60200	1677	2.96	3.66667	0.308872	Up	0.270918	AT3G60200
AT3G56010	1119	67.0267	72.0967	0.105197	Up	0.270918	AT3G56010
AT3G16360	863	7.22	6.26333	-0.205068	Down	0.270903	AHP4
AT3G03300	3973.85	7	6.04	-0.212806	Down	0.270903	DCL2
AT3G59800	1117.65	7.58333	8.63333	0.187086	Up	0.270888	AT3G59800
AT3G23440	1228	0.423333	0.876667	1.05023	Up	0.270881	EDA6
AT2G15440	1308	2.13333	2.77667	0.380245	Up	0.27083	AT2G15440
AT1G75230	2403.09	5.85333	4.98	-0.233113	Down	0.270793	AT1G75230
AT5G44785	2289.44	13.6333	15.08	0.145498	Up	0.270778	OSB3
AT1G32750	6190	9.32333	10.52	0.174217	Up	0.270749	TAF1
AT2G43480	1117	0.5	0.11	-2.18442	Down	0.270749	PER26
AT3G57500	788	3.51667	4.26333	0.277773	Up	0.270499	AT3G57500
AT3G18100	2780.62	3.12667	3.84667	0.298983	Up	0.270411	MYB4R1
AT1G52520	2587	3.05	3.76667	0.304479	Up	0.270411	FRS6
AT4G03550	6041	11.1433	12.44	0.158806	Up	0.270352	CALS12
AT1G14230	1944	9.38333	8.27667	-0.181051	Down	0.270286	APY4
AT3G22790	5606.5	4.82333	4.04	-0.255675	Down	0.270271	NET1A
AT3G15130	2970	0.94	0.48	-0.969626	Down	0.270264	PCMP-H86
AT2G21290	800	34.2867	31.5833	-0.118484	Down	0.270257	AT2G21290
AT1G68710	4788	3.35667	2.67667	-0.326592	Down	0.270139	AT1G68710
AT3G49725	2143	3.35	2.67333	-0.325521	Down	0.270139	AT3G49725
AT3G47460	4017	2.50333	1.88333	-0.410562	Down	0.270139	ATSMC2
AT5G04890	1325	3.32333	2.64	-0.332093	Down	0.270139	RTM2
AT3G51940	1823.14	1.88	2.50333	0.413118	Up	0.270139	AT3G51940
AT5G38030	2104	1.44	0.92	-0.646363	Down	0.270124	DTX30
AT4G26410	1249	32.7533	30.06	-0.123797	Down	0.270117	RHIP1
AT5G41315	2137	0.366667	0.803333	1.13153	Up	0.270066	GL3
AT2G17760	2032	9.82333	11.0167	0.165403	Up	0.270058	APF1
AT1G23140	843	2.04333	2.67667	0.389513	Up	0.270007	CAR8
AT1G09815	726	29.79	32.46	0.123835	Up	0.269897	POLD4
AT1G06660	1867	1.73333	1.18667	-0.546634	Down	0.26986	JASON
AT1G20696	1175.59	59.6467	64.3833	0.110246	Up	0.269808	HMGB3
AT5G65990	1608	33.9067	31.2467	-0.117867	Down	0.269735	AVT3A
AT4G24460	1485.33	12.5667	11.2767	-0.156261	Down	0.269728	CLT2
AT1G19690	1349	7.13667	6.18333	-0.206866	Down	0.269683	AT1G19690
AT5G03995	455	0.753333	0.323333	-1.22027	Down	0.269676	AT5G03995
AT3G03460	1299	3.62	4.37667	0.273843	Up	0.269617	AT3G03460
AT3G19700	3460	0.0466667	0.403333	3.11151	Up	0.269588	IKU2
AT4G25680	1420	16.03	17.6733	0.1408	Up	0.269522	AT4G25680
AT1G07080	1223	59.1833	63.8	0.108365	Up	0.269375	AT1G07080
AT4G31670	2267	5.91667	5.06	-0.225647	Down	0.269346	UBP18
AT4G09640	2217	5.88333	5.02	-0.228946	Down	0.269346	AT4G09640
AT2G13560	2250	57.07	61.6833	0.112148	Up	0.269338	NAD-ME1
AT4G02560	3275.82	9.37333	10.5567	0.17152	Up	0.269331	LD
AT5G58530	1390	6.58333	7.57333	0.20211	Up	0.269323	AT5G58530
AT5G10350	1196.9	33.31	30.6933	-0.11803	Down	0.269301	PABN3
AT1G22882	2805	8.14333	9.24	0.182273	Up	0.269279	SUN3
AT5G17620	1380	9.56667	8.47	-0.175654	Down	0.269279	2007-08-01
AT5G01190	1892	1.24667	0.75	-0.733113	Down	0.269228	LAC10
AT5G52520	2029	33.2667	30.66	-0.11772	Down	0.269206	OVA6
AT5G07860	1657	20.36	22.3467	0.134322	Up	0.26914	AT5G07860
AT5G58980	2404	3.60333	2.90667	-0.309966	Down	0.269088	NCER3
AT5G54730	2529.07	7.26667	8.29333	0.190658	Up	0.268839	ATG18F
AT3G14570	6377.04	1.40333	1.97667	0.494212	Up	0.268831	CALS8
AT5G35480	553	3.13333	3.84667	0.295911	Up	0.268758	AT5G35480
AT1G73310	1532.51	4.59	5.41	0.237134	Up	0.268662	SCPL4
AT1G09140	1520.89	54.7167	59.1967	0.113536	Up	0.268655	SR30
AT3G08000	737	2.73333	2.10667	-0.375699	Down	0.268625	AT3G08000
AT1G67310	3051	10.7767	9.61	-0.165303	Down	0.268581	CAMTA4
AT5G28040	2168.19	10.6967	9.52333	-0.167623	Down	0.268581	AT5G28040
AT2G20950	2332.84	22.7533	20.78	-0.130882	Down	0.268552	AT2G20950
AT1G73300	1483.96	0.0666667	0.433333	2.70044	Up	0.268545	SCPL2
AT5G15940	1122	0.0666667	0.436667	2.71149	Up	0.268545	AT5G15940
AT4G38860	1048	30.73	33.2933	0.115586	Up	0.26853	AT4G38860
AT4G25270	1980	4.59333	3.82333	-0.26471	Down	0.268515	PCMP-E53
AT1G14830	2404	29.2	31.7467	0.120637	Up	0.26839	DRP1C
AT4G22620	1003	0.0733333	0.443333	2.59585	Up	0.268361	AT4G22620
AT1G43850	3625.51	22.3	20.3433	-0.132488	Down	0.268273	SEU
AT1G29820	1877	7.48667	6.50333	-0.203144	Down	0.268243	AT1G29820
AT5G64990	916	0.51	0.966667	0.922521	Up	0.268236	AtRABH1a
AT1G14530	1402.81	3.44333	2.76667	-0.315657	Down	0.268207	THH1
AT4G38970	1763.57	2551.56	2726.1	0.095457	Up	0.268177	FBA2
AT1G06680	1345.82	2191.69	2347.91	0.0993335	Up	0.268133	PSBP1
AT5G19310	3121.91	4.88667	5.73333	0.230523	Up	0.268104	CHR23
AT1G73440	1453	6.36333	5.47	-0.218242	Down	0.268096	AT1G73440
AT4G28550	1837.67	2.66	3.33333	0.325539	Up	0.268096	AT4G28550
AT4G11380	3251.76	20.7467	22.6933	0.129389	Up	0.268045	AT4G11380
AT3G50410	1224	4.20333	4.99667	0.249432	Up	0.268038	DOF3.4
AT1G61560	2473.8	1.79333	1.24	-0.532304	Down	0.267986	MLO6
AT3G45610	1215	2.33667	2.98667	0.354084	Up	0.267964	DOF3.2
AT3G49840	1763.45	3.93667	3.22	-0.289914	Down	0.267964	AT3G49840
AT4G30570	1173	3.91667	3.19333	-0.294563	Down	0.267964	AT4G30570
AT5G60880	1187.58	2.36667	3.02	0.351692	Up	0.267964	BASL
AT1G64160	897	0.01	0.3	4.90689	Up	0.26792	DIR5
AT2G28920	560	0.01	0.303333	4.92283	Up	0.26792	AT2G28920
AT1G74550	1667	0.01	0.3	4.90689	Up	0.26792	CYP98A9
AT2G17940	824	0.3	0.01	-4.90689	Down	0.26792	AT2G17940
AT3G15280	712	0.01	0.303333	4.92283	Up	0.26792	AT3G15280
AT2G33690	490	0.01	0.3	4.90689	Up	0.26792	AT2G33690
AT2G31945	833	0.663333	1.14333	0.78544	Up	0.267913	AT2G31945
AT1G12900	1487.81	1479.55	1380.37	-0.100107	Down	0.267905	GAPA-2
AT3G08520	246	56.92	61.22	0.105067	Up	0.267883	RPL41G
AT2G39435	1730.06	1.99333	2.61333	0.390708	Up	0.267861	AT2G39435
AT2G45430	1769	2.62	1.99667	-0.391973	Down	0.267861	AHL22
AT1G22830	2867.63	1.59667	1.06667	-0.581954	Down	0.267847	PCMP-E24
AT3G48160	1836	1.88667	2.5	0.406089	Up	0.267788	E2FE
AT3G57990	1939	32.2233	29.71	-0.117157	Down	0.267773	AT3G57990
AT5G11540	2208	0.583333	0.183333	-1.66985	Down	0.267773	GULLO3
AT2G28815	876	0.133333	0.523333	1.97269	Up	0.267626	AT2G28815
AT3G56810	1362	9.05	7.96667	-0.183942	Down	0.267604	AT3G56810
AT5G08580	1739.83	9.23667	8.15667	-0.179393	Down	0.267604	AT5G08580
AT4G35785	1326.3	31.0067	28.52	-0.120604	Down	0.267479	AT4G35785
AT3G16140	1300	753.52	703.733	-0.098617	Down	0.26745	PSAH1
AT1G71740	393	1	0.536667	-0.897902	Down	0.26745	AT1G71740
AT5G15537	1882.13	0.613333	1.08667	0.825166	Up	0.267443	AT5G15537
AT3G02610	1236	1.07333	0.603333	-0.831071	Down	0.267443	AT3G02610
AT2G37310	2316	1.91333	1.35667	-0.496022	Down	0.267413	PCMP-E49
AT4G14370	3332	0.186667	0.583333	1.64386	Up	0.267413	AT4G14370
AT4G24150	1795.3	0.19	0.593333	1.64284	Up	0.267413	GRF8
AT2G35950	988	0.896667	1.40667	0.649637	Up	0.267413	EDA12
AT4G25760	928	3.61	2.92	-0.30603	Down	0.267369	GDU2
AT4G11400	2040.69	0.406667	0.843333	1.05226	Up	0.267347	ARID2
AT3G57040	1514.38	29.26	31.7367	0.117221	Up	0.26731	ARR9
AT4G26800	2002.89	0.736667	1.23	0.739574	Up	0.267303	AT4G26800
AT1G11120	970	4.09333	3.36667	-0.281955	Down	0.267237	AT1G11120
AT1G49670	2348	22.1667	20.25	-0.13047	Down	0.267237	NQR
AT3G08580	1556.35	622.547	582.22	-0.0966176	Down	0.267215	AAC1
AT2G25970	2222	54.8967	50.75	-0.113311	Down	0.267163	AT2G25970
AT1G09340	1880.83	515.09	553.23	0.103055	Up	0.267156	CRB
AT3G23740	2115	2.16333	2.79667	0.370452	Up	0.267149	AT3G23740
AT4G06676	1580.86	6.30667	5.43	-0.215925	Down	0.267016	AT4G06676
AT4G03965	1053	0.243333	0.653333	1.42489	Up	0.267016	AT4G03965
AT1G79850	710	497.927	464.27	-0.100969	Down	0.266994	RPS17
AT5G55010	508	0.72	0.3	-1.26303	Down	0.266994	AT5G55010
AT4G02020	2957.19	16.7033	15.1333	-0.142406	Down	0.26698	EZA1
AT5G16060	602	22.2533	20.3433	-0.129465	Down	0.26698	AT5G16060
AT1G66810	1401.11	1.82	1.26667	-0.522902	Down	0.266965	AT1G66810
AT2G39230	3166	0.193333	0.59	1.60962	Up	0.266936	LOJ
AT3G62410	637	490.14	458.507	-0.0962512	Down	0.266906	CP12-2
AT4G12440	697	0.783333	0.356667	-1.13505	Down	0.266833	APT4
AT5G45080	1520	1.01333	0.55	-0.881605	Down	0.266759	PP2A6
AT1G64170	2879	1.00333	0.543333	-0.884892	Down	0.266759	CHX16
AT5G63410	2667	8.95333	7.88	-0.184229	Down	0.26673	AT5G63410
AT1G16670	1929	4.05	4.83	0.254101	Up	0.266561	CRPK1
AT1G46264	1589	4.9	4.12333	-0.248971	Down	0.266561	HSFB4
AT5G51620	849.83	12.8333	14.2067	0.146672	Up	0.266414	AT5G51620
AT2G44680	1517.88	13.8	12.4267	-0.151229	Down	0.266414	CKB4
AT5G01780	1723.94	9.1	10.2433	0.170747	Up	0.266392	AT5G01780
AT5G05760	1416	6.81333	5.89667	-0.208461	Down	0.266392	SYP31
AT1G10000	1327	1.72	1.18	-0.543622	Down	0.266318	AT1G10000
AT1G73930	2603.46	10.33	11.57	0.163549	Up	0.266311	AT1G73930
AT5G22550	1473	0.5	0.116667	-2.09954	Down	0.26623	AT5G22550
AT3G10690	3190	16.9133	15.3633	-0.13867	Down	0.266179	GYRA
AT2G15042	1726	1.33667	0.84	-0.670179	Down	0.266105	AT2G15042
AT1G05670	3271.55	2.55667	3.22	0.332797	Up	0.266076	AT1G05670
AT1G01100	797.86	346.63	322.963	-0.102026	Down	0.266054	RPP1A
AT1G66200	1658.68	354.02	330.643	-0.0985551	Down	0.266017	ATGSR2
AT4G27570	1655	0.313333	0.733333	1.22677	Up	0.26598	UGT79B3
AT5G41520	1008	333.603	310.563	-0.103246	Down	0.265973	RPS10B
AT4G26580	1686	0.67	0.26	-1.36565	Down	0.265892	AT4G26580
AT4G21460	1646	8.23667	9.3	0.17517	Up	0.265848	AT4G21460
AT1G47750	904	8.97333	7.91333	-0.181358	Down	0.265848	PEX11A
AT2G04050	1835	0.373333	0.806667	1.11151	Up	0.265804	DTX3
AT2G33860	2386.42	12.83	14.1933	0.145692	Up	0.265775	ARF3
AT4G00630	4242	15.2033	16.7467	0.139486	Up	0.265745	KEA2
AT2G01150	933	6.10667	5.24	-0.220818	Down	0.265731	RHA2B
AT2G19430	1529	11.8567	10.6233	-0.158462	Down	0.265731	THO6
AT5G62300	782.35	313.563	292.353	-0.101044	Down	0.265694	RPS20C
AT5G19910	1184	6.94	7.94333	0.194809	Up	0.265687	MED31
AT3G58700	1053	47.96	51.8167	0.111585	Up	0.26562	RPL11C
AT1G48175	1137.4	5.68	4.85	-0.227906	Down	0.265598	emb2191
AT3G18840	2077	0.55	0.16	-1.78136	Down	0.265569	PCMP-E92
AT3G15390	1330.01	4.09333	3.37	-0.280528	Down	0.265562	SDE5
AT1G79090	3106.43	19.2067	21.0633	0.133127	Up	0.265562	PAT1
AT3G45400	2067	3.39	4.11333	0.279023	Up	0.265562	AT3G45400
AT4G25690	1149.76	29.1633	26.8	-0.121923	Down	0.265334	AT4G25690
AT5G14440	1139.26	29.4233	27.06	-0.120799	Down	0.265334	AT5G14440
AT5G04660	1773	3.78	4.52667	0.260063	Up	0.265282	CYP77A4
AT5G16080	1540	0.636667	1.10667	0.797611	Up	0.265231	CXE17
AT5G49580	2401.2	11.68	10.4633	-0.158698	Down	0.265135	AT5G49580
AT5G40330	977	1.42	1.98333	0.482036	Up	0.264996	MYB23
AT3G46990	2081	1.40667	1.96667	0.483472	Up	0.264996	AT3G46990
AT2G33790	1137	0.376667	0.0366667	-3.36075	Down	0.264981	AGP30
AT2G17630	1518	7.34667	6.4	-0.199018	Down	0.264827	PSAT2
AT1G64840	1785	6.22333	7.17	0.204286	Up	0.264827	AT1G64840
AT5G53080	1914	4.84667	4.07667	-0.249603	Down	0.264827	AT5G53080
AT1G27700	1579	6.53667	7.49	0.196411	Up	0.264827	AT1G27700
AT1G63100	3034.85	4.86667	4.1	-0.24731	Down	0.264827	SCL28
AT3G17740	3811	7.21333	6.26	-0.204503	Down	0.264827	AT3G17740
AT2G33550	1349	9.13	10.2533	0.167406	Up	0.264812	ASR3
AT4G33610	847	3.52667	4.25333	0.270289	Up	0.264768	AT4G33610
AT4G20390	1054	4.20667	3.48	-0.27359	Down	0.264768	AT4G20390
AT1G52050	1282	0.82	0.386667	-1.08453	Down	0.264753	JAL8
AT3G21430	4069.7	7.97667	6.98333	-0.19187	Down	0.264724	ALY3
AT5G27065	312	0.213333	0.613333	1.52356	Up	0.264695	AT5G27065
AT1G56130	3265	1.65667	1.13	-0.551961	Down	0.264562	AT1G56130
AT1G74410	1106	5.07	4.28333	-0.243252	Down	0.26454	ATL24
AT1G14010	915	18.7133	20.53	0.133667	Up	0.264533	AT1G14010
AT1G44000	1172	212.773	228.123	0.100497	Up	0.264379	SGRL
AT2G46060	2792	6.06667	5.20667	-0.220544	Down	0.26432	AT2G46060
AT3G49860	784	1.47	0.963333	-0.609709	Down	0.264313	ARL8D
AT3G53360	2683.87	1.48	0.966667	-0.614507	Down	0.264313	PCMP-E86
AT5G21900	1901.13	2.01667	2.62333	0.379428	Up	0.264188	AT5G21900
AT3G16710	1597.15	2.00333	1.44667	-0.46967	Down	0.264158	AT3G16710
AT3G01720	3033	8.72333	9.83667	0.17329	Up	0.264077	SERGT1
AT1G17490	721	9.03667	10.1467	0.167143	Up	0.264077	AT1G17490
AT1G74540	1741	0.75	0.333333	-1.16993	Down	0.263945	CYP98A8
AT2G29940	4786	1.35667	1.90667	0.490986	Up	0.263879	ABCG31
AT2G21870	1238	210.71	196.717	-0.0991396	Down	0.263791	MGP1
ATCG00830	825	10.0667	11.2633	0.162048	Up	0.263776	rpl2-A
ATCG01310	825	10.0667	11.2633	0.162048	Up	0.263776	rpl2-A
ATCG00190	3219	6.15667	7.09667	0.204992	Up	0.263725	RPOB
AT5G01040	2115	8.07333	7.09667	-0.186023	Down	0.263681	LAC8
AT1G33750	2177	0.63	0.23	-1.45372	Down	0.263622	TPS22
AT1G79180	1211	0.29	0.703333	1.27816	Up	0.263615	ATMYB63
AT5G65070	1008.03	2.79333	3.46667	0.311561	Up	0.263585	MAF4
AT1G78550	1386.39	3.51333	2.84	-0.30695	Down	0.263585	AT1G78550
AT2G29995	948	2.88667	3.56333	0.303823	Up	0.263475	PSY3
AT4G17530	1034	191.57	204.733	0.0958744	Up	0.263468	RABD2C
AT3G47200	1559	0.63	0.233333	-1.43296	Down	0.263424	AT3G47200
AT5G10250	2084	5.47667	4.67	-0.229876	Down	0.26324	DOT3
AT3G51060	1865	1.82667	2.42	0.405794	Up	0.263218	SRS1
AT5G48940	3645	0.99	0.543333	-0.865591	Down	0.263203	RCH1
AT3G01175	1884	0.71	0.296667	-1.25898	Down	0.263188	AT3G01175
AT5G66680	1878	47.1567	43.7133	-0.109388	Down	0.263166	OST48
AT2G32940	3123	0.816667	1.30333	0.674387	Up	0.263152	AGO6
AT1G54090	2429	9.95333	8.85	-0.169502	Down	0.263137	ATEXO70D2
AT2G30080	1276	4.24	3.52	-0.268489	Down	0.263108	ZIP6
AT1G56520	3838.39	4.18333	3.46333	-0.272492	Down	0.263108	AT1G56520
AT2G17030	1596	5.02667	5.87333	0.224577	Up	0.263093	SKIP23
AT3G50890	1266	6.05667	5.20667	-0.218164	Down	0.263093	ZHD7
AT2G22510	762	5.24333	6.09	0.215958	Up	0.263093	AT2G22510
AT1G19210	895	0.14	0.523333	1.9023	Up	0.263093	ERF017
AT3G53000	1605	5.06333	5.91667	0.224697	Up	0.263093	PP2A15
AT2G36100	904	5.17333	4.39333	-0.235778	Down	0.263071	CASP1
AT5G57520	1125	0.77	0.35	-1.1375	Down	0.262968	ZFP2
AT4G37490	1630	3.85	3.15667	-0.286457	Down	0.26288	CYCB1-1
AT1G29490	671	0.246667	0.646667	1.39046	Up	0.262726	SAUR68
AT5G60810	575	0.293333	0.01	-4.87447	Down	0.262718	RGF1
AT3G44490	690	0.293333	0.01	-4.87447	Down	0.262718	HDA17
AT3G45180	385	0.01	0.293333	4.87447	Up	0.262718	AT3G45180
ATMG00140	504	0.01	0.293333	4.87447	Up	0.262718	ORF167
AT5G24860	723	0.01	0.29	4.85798	Up	0.262718	FPF1
AT2G01510	2406	0.916667	0.473333	-0.953541	Down	0.262718	PCMP-H37
AT5G35917	1473	0.01	0.293333	4.87447	Up	0.262718	CYP79A3P
AT2G40130	3037	0.916667	0.473333	-0.953541	Down	0.262718	SMXL8
AT1G61800	1723	0.01	0.29	4.85798	Up	0.262718	GPT2
AT5G57400	1052	0.01	0.29	4.85798	Up	0.262718	AT5G57400
AT4G28485	593.3	0.01	0.293333	4.87447	Up	0.262718	DMP7
AT5G44973	474	0.293333	0.01	-4.87447	Down	0.262718	AT5G44973
AT5G57090	2965	1.94333	1.39667	-0.476546	Down	0.262674	PIN2
AT4G35500	1975	1.95	1.4	-0.478047	Down	0.262674	AT4G35500
AT2G20510	1528	0.0566667	0.41	2.85505	Up	0.262586	ATTIM44-1
AT1G15150	2097	0.103333	0.473333	2.19555	Up	0.262512	DTX10
AT2G35520	707	13.6	12.2967	-0.145339	Down	0.262483	DAD2
AT1G27695	492	1.42667	0.93	-0.617346	Down	0.262468	TGD5
AT3G22670	1899	1.83667	1.29667	-0.502282	Down	0.262454	AT3G22670
AT3G05490	1933	10.39	11.57	0.155193	Up	0.262432	RALFL22
AT5G53660	1720	0.353333	0.77	1.12383	Up	0.262417	GRF7
AT3G60850	2372	9.72	8.63333	-0.171039	Down	0.262366	AT3G60850
AT5G40640	2230	3.26667	3.96667	0.280108	Up	0.262211	AT5G40640
AT1G57860	786	158.563	147.827	-0.101153	Down	0.262204	RPL21E
AT2G38320	1558.54	3.22667	2.58	-0.322673	Down	0.262204	TBL34
AT3G30300	2588	20.7867	19.05	-0.125867	Down	0.262152	OFUT27
AT1G80790	2358.46	19.9733	18.2367	-0.131233	Down	0.262152	FDM5
AT1G26390	1767	0.65	0.253333	-1.3594	Down	0.262013	FOX2
AT4G38200	5376.36	7.82	8.84	0.176878	Up	0.262006	BIG1
AT3G51400	1106	0.286667	0.01	-4.8413	Down	0.261991	AT3G51400
AT2G31083	698	0.01	0.286667	4.8413	Up	0.261991	CLE5
AT1G64580	1942	3.00667	2.38	-0.337203	Down	0.261983	AT1G64580
AT1G04430	2569.67	40.0633	43.35	0.11375	Up	0.261961	AT1G04430
AT1G04105	402	0.483333	0.923333	0.933833	Up	0.261925	AT1G04105
AT3G60960	1442.89	5.00667	5.85	0.224586	Up	0.261917	AT3G60960
AT5G41340	1062.17	13.8933	15.3467	0.143533	Up	0.261903	UBC4
AT5G19620	2578	20.34	18.6067	-0.1285	Down	0.261881	OEP80
AT5G01180	2143	0.766667	1.24667	0.701404	Up	0.261756	NPF8.2
AT4G25020	1644	0.943333	1.44	0.610229	Up	0.261668	AT4G25020
AT1G10380	1396.36	6.26667	7.19	0.198294	Up	0.261646	AT1G10380
AT2G22310	1387	4.77333	4.02667	-0.245411	Down	0.261631	UBP4
AT1G20110	2488	26.15	23.9833	-0.124779	Down	0.261616	FREE1
AT5G12430	4595	9.85667	8.78	-0.166879	Down	0.261543	TPR16
AT1G48050	2317.37	7.87	6.90667	-0.188374	Down	0.261506	KU80
AT5G64440	2383	15.7667	14.33	-0.137839	Down	0.261381	FAAH
AT1G10240	2403.3	4.98333	4.21333	-0.242149	Down	0.261359	FRS11
AT3G01260	1699	0.663333	0.263333	-1.33284	Down	0.26119	AT3G01260
AT1G68780	2149	11.8333	13.1167	0.148545	Up	0.261175	AT1G68780
AT3G12390	913	136.95	146.287	0.095149	Up	0.261146	AT3G12390
AT1G75090	1343	2.35	1.77333	-0.406197	Down	0.261043	AT1G75090
AT5G57890	1187	9.80667	10.9667	0.16129	Up	0.261006	ASB2
AT2G03710	1370.77	10.0667	11.2267	0.157344	Up	0.261006	AGL3
AT2G38220	1719	0.316667	0.73	1.20493	Up	0.260984	AT2G38220
AT3G16860	2390	1.45667	2.00333	0.459732	Up	0.260881	COBL8
AT1G53163	1204	0.503333	0.94	0.901147	Up	0.26069	AT1G53163
AT4G20170	2093	19.2567	17.5667	-0.132518	Down	0.260683	GALS3
AT2G45030	2699	17.7233	19.41	0.13115	Up	0.260683	MEFG2
AT3G04060	1526	0.636667	1.09667	0.784515	Up	0.260668	anac046
AT2G34720	1111.6	39.4067	42.5433	0.110493	Up	0.260668	NFYA4
AT1G25055	1550	41.83	38.6867	-0.112702	Down	0.260668	AT1G25055
AT2G37210	1086	0.376667	0.793333	1.07464	Up	0.260646	AT2G37210
AT1G32520	983	40.91	44.0367	0.106252	Up	0.26061	AT1G32520
AT5G25620	2377	2.23333	1.66667	-0.422233	Down	0.260602	YUC6
AT1G70895	1634.74	3.94667	3.25333	-0.278716	Down	0.260573	CLE17
AT1G30730	1946	3.67333	4.39333	0.258226	Up	0.260536	AT1G30730
AT5G11560	3371	41.7367	38.62	-0.111967	Down	0.260477	AT5G11560
AT1G12040	2690	0.386667	0.0466667	-3.05063	Down	0.260433	LRX1
AT1G80040	1380.19	38.3867	41.4933	0.112274	Up	0.260404	AT1G80040
AT5G46700	1690	6.73333	7.68333	0.190411	Up	0.260396	TRN2
AT1G59920	419	1.59333	1.08	-0.561017	Down	0.260367	AT1G59920
AT5G58130	2440	15.7	14.28	-0.136769	Down	0.260323	ROS3
AT1G07290	1901	0.873333	0.443333	-0.978141	Down	0.260323	GONST2
AT4G32040	1669.7	25.6967	23.5833	-0.123814	Down	0.260316	KNAT5
AT1G50560	2001	1.39333	0.903333	-0.62521	Down	0.260279	CYP705A25
AT3G10920	1082	115.71	123.973	0.0995163	Up	0.260132	MSD1
AT5G11470	2742	1.35333	1.89	0.481869	Up	0.260088	AT5G11470
AT4G02120	2036.09	25.7767	23.6767	-0.1226	Down	0.260073	AT4G02120
AT1G78915	1460	25.52	23.42	-0.123887	Down	0.260073	AT1G78915
AT5G49880	2684	8.36667	7.36333	-0.184294	Down	0.260051	MAD1
AT2G37960	1770	0.523333	0.963333	0.880305	Up	0.260036	AT2G37960
AT5G16320	1612	3.06667	2.43333	-0.333737	Down	0.260007	FRL1
AT1G10750	2056	1.80333	1.27667	-0.498284	Down	0.259867	AT1G10750
AT3G54750	2213.39	8.22667	9.28667	0.174853	Up	0.259853	AT3G54750
AT3G58710	1248.4	4.19	3.48667	-0.265102	Down	0.259809	WRKY69
AT2G40880	645	108.863	116.7	0.100286	Up	0.259787	CYS3
AT1G06270	1617	1.96	2.55	0.379644	Up	0.259757	AT1G06270
AT5G07630	1900.13	11.1367	10	-0.155317	Down	0.259662	AT5G07630
AT5G03130	927	0.403333	0.826667	1.03533	Up	0.259603	AT5G03130
AT5G25580	1575	2.18667	2.79667	0.354975	Up	0.259574	AT5G25580
AT2G04630	945	42.08	39.07	-0.107073	Down	0.259559	NRPB6B
AT5G54570	1317	0.286667	0.686667	1.26024	Up	0.259537	BGLU41
AT1G10522	1045	17.05	18.7	0.133267	Up	0.259405	PRIN2
AT5G05970	2730.75	5.91	6.81	0.204497	Up	0.259353	NEDD1
AT2G40480	1987	7.00667	6.10333	-0.199131	Down	0.259353	AT2G40480
AT3G55710	1888	5.93333	6.83333	0.203747	Up	0.259353	UGT76F2
AT2G39090	1948	6.82667	7.77	0.186733	Up	0.259346	APC7
AT5G47510	1433.08	1.94	1.40333	-0.467199	Down	0.259287	AT5G47510
AT4G22360	2077	12.8533	11.6067	-0.147189	Down	0.259287	AT4G22360
AT4G33495	1793	5.43667	6.3	0.212629	Up	0.259258	RPD1
AT5G18860	3496.76	6.28333	5.42	-0.213237	Down	0.259258	AT5G18860
AT1G12845	776	3.05667	3.73	0.287216	Up	0.259214	AT1G12845
AT1G61215	1817.48	3.70333	3.03333	-0.28792	Down	0.259214	BRD4
AT5G24000	1610	8.47	7.47667	-0.179967	Down	0.259111	AT5G24000
AT2G30395	1028	0.98	0.54	-0.859822	Down	0.259052	OFP17
AT4G14650	2270	0.67	1.13333	0.758339	Up	0.25903	AT4G14650
AT5G43250	862	2.09	2.69	0.364103	Up	0.259023	NF-YC13
AT1G22630	734	107.403	100.1	-0.101597	Down	0.259023	AT1G22630
AT4G15160	1103	4.32333	3.61667	-0.257483	Down	0.258964	AT4G15160
AT2G47130	1222	5.20667	4.43	-0.233053	Down	0.25892	SDR3A
AT2G24250	1648	2.29333	1.72333	-0.412244	Down	0.258898	AT2G24250
AT2G19280	3320.5	3.19667	3.87667	0.278248	Up	0.258839	AT2G19280
AT4G30010	915	94.7533	101.903	0.104953	Up	0.258787	AT4G30010
AT3G26070	1450	98.4267	105.517	0.10035	Up	0.258692	PAP4
AT3G55660	2155	4.55	3.82	-0.252294	Down	0.258574	ROPGEF6
AT3G28956	970.38	4.51333	3.78667	-0.253265	Down	0.258574	AT3G28956
AT3G51860	1927	2.08333	1.53667	-0.439089	Down	0.258538	CAX3
AT2G38500	1432	2.08	1.53	-0.443052	Down	0.258538	AT2G38500
AT5G04895	3938	1.52	2.06667	0.443234	Up	0.258538	AT5G04895
AT5G39020	2677	1.24333	1.76667	0.506817	Up	0.258413	AT5G39020
AT1G03750	2777	2.62	2.03	-0.368087	Down	0.258354	SWI2
AT5G37690	1427.05	1.43667	1.98	0.462775	Up	0.258317	AT5G37690
AT4G00050	1459.11	98.7067	91.86	-0.103711	Down	0.25831	UNE10
AT2G45100	2033	3.42667	4.12	0.265838	Up	0.258192	AT2G45100
AT2G33735	704	4.01667	3.32333	-0.273368	Down	0.258192	AT2G33735
AT1G74520	859.79	40.9333	38.06	-0.105001	Down	0.258185	HVA22A
AT4G07995	1012	0.626667	1.08	0.785261	Up	0.25817	AT4G07995
AT1G14880	938	0.05	0.386667	2.95109	Up	0.258148	PCR1
AT2G29380	1495	0.05	0.386667	2.95109	Up	0.258148	HAI3
AT5G10920	1983	25.09	23.08	-0.120469	Down	0.258133	AT5G10920
AT4G15093	1191	5.44333	6.29667	0.210098	Up	0.258075	LIGB
AT1G52780	3573	6.17333	5.32333	-0.21372	Down	0.258075	AT1G52780
AT5G44450	1187.15	17.4267	19.0333	0.127232	Up	0.258038	AT5G44450
AT3G13898	780	0.463333	0.103333	-2.16474	Down	0.258023	AT3G13898
AT5G02630	1464	2.45	3.07	0.325457	Up	0.258001	AT5G02630
AT4G29530	1144	2.98667	2.37	-0.333649	Down	0.258001	AT4G29530
AT4G35830	3348.07	101.953	95.2533	-0.0980675	Down	0.257994	ACO1
AT2G29960	1083.91	37.76	34.9133	-0.113081	Down	0.257957	CYP19-4
AT5G13030	2211	36.93	39.7567	0.106404	Up	0.257773	AT5G13030
AT2G18750	2735.45	24.8033	22.8133	-0.120657	Down	0.257656	CBP60C
AT5G39260	1067	0.476667	0.113333	-2.07241	Down	0.257604	EXPA21
AT1G13750	2116	1.25333	1.77333	0.500694	Up	0.257355	PAP1
AT5G05630	2204	1.48333	2.02333	0.447891	Up	0.257318	RMV1
AT5G58190	1931	6.01333	6.89	0.196339	Up	0.257296	ECT10
AT5G08630	2943	6.68	5.8	-0.203795	Down	0.257296	AT5G08630
AT1G02180	922	5.26333	4.49333	-0.228191	Down	0.257274	AT1G02180
AT3G14680	1869	4.39667	5.16667	0.232824	Up	0.257274	CYP72A14
AT1G60095	1785	0.483333	0.12	-2.00998	Down	0.257237	AT1G60095
AT4G04972	728	0.48	0.12	-2	Down	0.257237	AT4G04972
AT5G59895	183	1.61333	2.16667	0.425433	Up	0.25723	AT5G59895
AT4G27660	860	1.59333	2.14333	0.427808	Up	0.25723	AT4G27660
AT3G22415	703	1.46	0.973333	-0.584963	Down	0.257149	AT3G22415
AT3G26085	1226.51	38.9033	36.1233	-0.106963	Down	0.257134	AT3G26085
AT2G20580	3091	36.7233	33.9467	-0.113427	Down	0.257134	RPN1A
AT1G13120	2570	7.34667	8.31333	0.178337	Up	0.25712	GLE1
AT5G23600	1234	0.373333	0.783333	1.06916	Up	0.256987	AT5G23600
AT3G43430	960	3.14333	3.81333	0.278757	Up	0.256987	AT3G43430
AT2G24480	597	0.01	0.28	4.80735	Up	0.256951	AT2G24480
AT1G34317	273	0.28	0.01	-4.80735	Down	0.256951	AT1G34317
AT3G05975	736	0.283333	0.01	-4.82443	Down	0.256951	AT3G05975
AT1G13940	3589.93	6.29	5.45	-0.206804	Down	0.256929	AT1G13940
AT1G09060	3112.74	17.9033	16.33	-0.132703	Down	0.256774	AT1G09060
AT5G25090	722	12.8333	14.1833	0.144301	Up	0.256715	ENODL13
AT5G20820	700	1.17333	1.68667	0.523562	Up	0.256627	SAUR76
AT1G21840	1238.89	3.93333	3.25667	-0.272356	Down	0.256524	UREF
AT1G49030	1037	0.65	0.263333	-1.30355	Down	0.256517	PCR6
AT5G54700	2347	0.53	0.16	-1.72792	Down	0.256407	AT5G54700
AT1G56720	2047.56	12.1333	10.9367	-0.149803	Down	0.256319	AT1G56720
AT2G31260	3523	6.61667	7.52667	0.185906	Up	0.256275	ATG9
AT2G31082	512	0.276667	0.01	-4.79008	Down	0.256231	CLE7
AT2G25409	634	0.276667	0.01	-4.79008	Down	0.256231	AT2G25409
AT2G15170	752	0.276667	0.01	-4.79008	Down	0.256231	AT2G15170
AT5G22540	1557	0.01	0.276667	4.79008	Up	0.256231	AT5G22540
AT2G43745	1227	0.436667	0.856667	0.972202	Up	0.256216	AT2G43745
AT4G15020	2920	7.91667	8.93667	0.174844	Up	0.256201	AT4G15020
AT5G41680	1643	0.576667	1.01333	0.813299	Up	0.256157	AT5G41680
AT5G40150	1540	6.55333	5.68667	-0.204646	Down	0.256091	PER63
AT2G32960	1355	7.97	7.01333	-0.184479	Down	0.256084	DSP2
AT4G30270	1210	89.1167	83.3467	-0.0965708	Down	0.256003	XTH24
AT4G33130	1306.96	2.04667	1.51	-0.438728	Down	0.256003	AT4G33130
AT4G28320	1757	1.49	2.02667	0.443796	Up	0.256003	MAN5
AT4G22230	369	0.536667	0.166667	-1.68706	Down	0.255966	AT4G22230
AT2G45590	3124	9.14333	10.2333	0.162484	Up	0.2559	AT2G45590
AT2G22910	2327	10.5067	9.42	-0.157506	Down	0.2559	NAGS1
AT5G55840	4354.05	1.61667	2.17	0.424673	Up	0.255893	AT5G55840
AT5G55810	1146.3	3.44	2.79667	-0.2987	Down	0.255878	AtNMNAT
AT2G04621	404	3.43667	2.8	-0.295583	Down	0.255878	AT2G04621
AT5G49110	4478	0.866667	0.446667	-0.956279	Down	0.255834	AT5G49110
AT4G22950	691	0.443333	0.86	0.955945	Up	0.255834	AGL19
AT5G08680	2289	78.9867	84.6767	0.100355	Up	0.255834	AT5G08680
AT2G16595	1291	2.93	2.32333	-0.334705	Down	0.255804	AT2G16595
AT4G18210	2587	2.33	2.93667	0.33385	Up	0.255804	PUP10
AT4G00650	2121	5.06333	4.30333	-0.234633	Down	0.255797	FRI
AT5G60142	1447.51	0.28	0.67	1.25873	Up	0.255716	AT5G60142
AT1G05730	1015.67	0.276667	0.663333	1.26159	Up	0.255716	AT1G05730
AT5G51670	1707.66	5.15	5.97667	0.214769	Up	0.255709	AT5G51670
AT4G00180	1460.89	36.7433	34.1033	-0.10757	Down	0.255694	YAB3
AT5G21105	2466	21.6267	23.5367	0.122099	Up	0.255687	AT5G21105
AT5G12970	2664	0.96	0.53	-0.857042	Down	0.25565	AT5G12970
AT4G21600	1405	2.87667	2.27333	-0.339589	Down	0.255613	ENDO5
AT1G62305	1665.96	2.26333	2.86	0.337566	Up	0.255613	AT1G62305
AT4G25350	2836	0.173333	0.546667	1.65711	Up	0.255606	PHO1-H4
AT4G03150	729	31.9067	34.54	0.11441	Up	0.255569	AT4G03150
AT2G45080	1015	0.4	0.81	1.01792	Up	0.255503	CYCU2-1
AT5G06360	1136	78.19	83.7433	0.0989902	Up	0.255474	AT5G06360
AT1G51160	1005.72	34.93	32.3233	-0.111891	Down	0.255444	AT1G51160
AT2G31320	3422	4.40333	3.69333	-0.253673	Down	0.255415	PARP1
AT5G49510	1153.31	32.7467	35.34	0.109954	Up	0.255275	PFD3
AT5G66780	733	0.41	0.82	1	Up	0.255268	AT5G66780
AT5G26960	1708	9.24333	8.23667	-0.166353	Down	0.255246	AT5G26960
AT2G17055	777	0.403333	0.0633333	-2.67094	Down	0.255209	AT2G17055
AT5G20170	2331	6.49	7.39	0.187356	Up	0.255165	MED17
AT3G20890	1680.13	7.15	6.24667	-0.194857	Down	0.255165	AT3G20890
AT4G12700	2206	7.17	6.27	-0.193508	Down	0.255165	AT4G12700
AT2G44010	880	1.41667	0.936667	-0.596893	Down	0.25515	AT2G44010
AT2G40930	3416	10.29	9.21333	-0.159448	Down	0.255128	UBP5
AT3G49180	1510	10.3933	9.31	-0.158805	Down	0.255128	RID3
AT3G45650	2230.62	3.03667	3.69667	0.283736	Up	0.255099	NAXT1
AT2G40980	2213	7.99333	7.04333	-0.182539	Down	0.25507	AT2G40980
ATMG00080	540	1.62	1.12	-0.532495	Down	0.255048	RPL16
AT5G48120	3846.29	11.6333	10.45	-0.154762	Down	0.255033	MMS19
AT1G59510	1755	1.34	1.86333	0.475653	Up	0.255011	CF9
AT5G40490	1754.32	17.31	15.79	-0.132595	Down	0.255004	AT5G40490
AT3G59360	1981.28	16.1267	17.6433	0.129675	Up	0.255004	UTR6
AT4G00940	1314.88	1.30667	0.836667	-0.643166	Down	0.254937	DOF4.1
AT5G07880	1279	0.18	0.55	1.61143	Up	0.254893	SNAP29
AT1G55990	420	0.13	0.49	1.91427	Up	0.254857	AT1G55990
AT1G80520	1163	1.45667	1.98667	0.447679	Up	0.254812	AT1G80520
AT1G26520	1668	5.66	6.51667	0.203332	Up	0.254783	AT1G26520
AT4G15230	4850.66	0.603333	1.04333	0.790173	Up	0.254761	ABCG30
AT1G64220	306	2.01667	2.59333	0.362835	Up	0.254732	TOM7-2
AT2G06025	1295.23	32.3967	34.9333	0.108759	Up	0.254585	AT2G06025
AT5G66090	1001	33.3867	30.8433	-0.114313	Down	0.254585	AT5G66090
AT1G77250	2038	6.06333	5.24667	-0.20871	Down	0.254577	AT1G77250
AT1G63020	4633.91	1.44667	0.963333	-0.586626	Down	0.254482	NRPD1
AT1G75420	1792.11	8.94333	7.94667	-0.170463	Down	0.254342	AT1G75420
AT2G21820	556	0.436667	0.09	-2.27854	Down	0.254283	AT2G21820
AT1G26690	995	12.7333	14.0333	0.140248	Up	0.254217	AT1G26690
AT1G09160	2164.38	15.7667	17.27	0.13139	Up	0.25421	AT1G09160
AT5G39785	2063.92	1.98333	2.55667	0.366337	Up	0.254151	AT5G39785
AT5G15870	2582	7.16667	6.28	-0.190538	Down	0.254144	AT5G15870
AT4G19540	1642	7.16	6.27333	-0.190727	Down	0.254144	INDL
AT1G05620	1543.12	7.12667	6.24	-0.191681	Down	0.254144	URH2
AT2G19180	924	20.9567	22.8	0.121625	Up	0.25407	AT2G19180
AT5G39940	1662.19	7.12667	8.06333	0.178149	Up	0.254056	AT5G39940
AT1G45110	1410	3.07	2.46333	-0.317627	Down	0.254056	AT1G45110
AT1G19170	1827	7.81667	6.88	-0.184145	Down	0.254056	AT1G19170
AT5G02420	820	1.04	1.52667	0.553802	Up	0.254041	SMR3
AT4G15510	1205.82	32.7267	35.2133	0.105655	Up	0.253923	PPD1
AT4G14096	1890	4.36333	3.66333	-0.252274	Down	0.253777	AT4G14096
AT5G11990	787	1.23667	0.776667	-0.671089	Down	0.253762	AT5G11990
AT5G16510	1538	12.28	13.5667	0.143756	Up	0.253681	RGP5
AT2G23420	2189.71	32.4567	34.93	0.105952	Up	0.253652	NAPRT2
AT1G70880	981	1.35333	0.88	-0.620942	Down	0.253644	AT1G70880
AT1G79480	1706	0.296667	0.683333	1.20375	Up	0.253622	AT1G79480
AT5G66870	1894	0.69	0.3	-1.20163	Down	0.253622	LBD36
AT5G08160	1651	20.5867	22.4067	0.122218	Up	0.253578	ATPK3
AT1G74000	1340	1.13	0.68	-0.732716	Down	0.253571	SSL11
AT1G15660	2639	5.12333	5.93	0.210949	Up	0.253519	CENP-C
AT1G45150	2423	6.04667	5.23667	-0.207491	Down	0.253519	AT1G45150
AT1G43605	1003.63	1.51	2.04333	0.436376	Up	0.253505	AT1G43605
AT3G28630	1365	0.386667	0.0533333	-2.85798	Down	0.253505	AT3G28630
AT1G50730	3062.39	8.83667	7.84333	-0.172035	Down	0.253475	AT1G50730
AT3G27500	2260	0.5	0.143333	-1.80255	Down	0.253439	AT3G27500
AT1G13050	1246.85	2.85	2.25667	-0.336769	Down	0.253417	AT1G13050
AT1G79900	1797	0.146667	0.503333	1.77897	Up	0.253365	BAC2
AT4G11420	3485	64.88	69.6533	0.102419	Up	0.253358	TIF3A1
AT1G32610	1533	1.18667	1.68667	0.50726	Up	0.253314	AT1G32610
AT4G16960	3054	1.93	1.40667	-0.45632	Down	0.253314	AT4G16960
AT2G38720	1653	1.07667	1.57	0.544193	Up	0.253218	MAP65-5
AT3G19895	2342	6.99667	6.11667	-0.193922	Down	0.253211	AT3G19895
AT3G02210	1913	3.64667	2.99667	-0.28322	Down	0.253174	COBL1
AT3G48570	883	12.68	13.96	0.138744	Up	0.253042	SEC61G3
AT3G19640	1861	13.76	12.48	-0.140863	Down	0.253042	MRS2-3
AT3G44680	1788	11.9833	10.83	-0.145996	Down	0.252968	HDA9
AT1G67230	4106	32.24	29.8167	-0.112733	Down	0.252924	CRWN1
AT4G05130	1899	0.816667	0.41	-0.994123	Down	0.252902	ENT4
AT5G39040	2353.3	15.4767	16.9467	0.130907	Up	0.252895	ABCB27
AT3G15340	2219	0.313333	0.703333	1.16651	Up	0.25288	PPI2
AT4G11060	1139	10.1333	9.08667	-0.157286	Down	0.252829	MTSSB
AT2G25410	1288	0.466667	0.116667	-2	Down	0.252829	ATL22
AT5G40830	1700.19	10.0133	8.96667	-0.159279	Down	0.252829	AT5G40830
AT5G14890	1632	1	1.48	0.565597	Up	0.252821	AT5G14890
AT4G29230	2593.98	1.45333	0.976667	-0.573427	Down	0.252821	anac075
AT5G28080	1900	0.64	0.26	-1.29956	Down	0.252807	WNK9
AT3G20830	1762	4.58333	5.35	0.223142	Up	0.252667	UCNL
AT5G47490	5139.19	5.43333	4.66667	-0.219445	Down	0.252667	SEC16B
AT3G26210	2189	5.36333	4.59333	-0.223588	Down	0.252667	CYP71B23
AT4G38010	2070	0.923333	0.506667	-0.865815	Down	0.252645	PCMP-E45
AT4G35520	2915.68	0.43	0.84	0.966053	Up	0.252608	MLH3
ATMG00520	2019	0.846667	0.433333	-0.966317	Down	0.252608	MATR
AT4G27710	2038.74	20.8	22.5833	0.118675	Up	0.252586	CYP709B3
AT1G69200	1845	21.5133	19.7333	-0.124596	Down	0.252586	FLN2
AT4G24020	3440.71	22.7233	20.9433	-0.117683	Down	0.252586	NLP7
AT1G22800	1617	8.75667	7.78	-0.170612	Down	0.252557	AT1G22800
ATCG01090	519	0.803333	1.26	0.649353	Up	0.252491	NDHI
AT5G16170	1445	1.08333	0.64	-0.759333	Down	0.252491	AT5G16170
AT2G18970	531	0.153333	0.51	1.73383	Up	0.25241	AT2G18970
AT1G68825	528	0.153333	0.51	1.73383	Up	0.25241	DVL5
AT1G67180	1727.29	1.20333	1.70667	0.504145	Up	0.252285	AT1G67180
AT5G10230	1279	0.44	0.853333	0.955606	Up	0.252234	ANNAT7
AT1G14720	1491	30.05	32.42	0.109519	Up	0.252197	XTH28
AT5G48990	1741	4.28333	3.59667	-0.252073	Down	0.252197	AT5G48990
AT1G76060	751	15.0067	16.46	0.133361	Up	0.25219	EMB1793
AT3G25010	2834	1.37667	0.906667	-0.602535	Down	0.25219	AtRLP41
AT1G17990	1570	16.8133	15.3667	-0.129802	Down	0.25219	AT1G17990
AT3G04443	1956.24	2.33	1.77667	-0.391157	Down	0.252175	AT3G04443
AT2G44500	2365.72	5.12333	5.92667	0.210138	Up	0.252153	OFUT20
AT5G50780	2997.35	3.88333	4.59667	0.243293	Up	0.252101	AT5G50780
AT4G14716	956.36	31.21	28.85	-0.113437	Down	0.252021	ARD2
AT3G44020	784	30.6767	33.04	0.107072	Up	0.252021	AT3G44020
AT2G34340	1184	2.43	3.02667	0.316773	Up	0.251984	AT2G34340
AT3G48710	2111	9.12667	10.17	0.15616	Up	0.251947	AT3G48710
AT2G47600	2357	10.13	9.09333	-0.155753	Down	0.251947	MHX
AT3G19420	2385	33.2767	30.9267	-0.10566	Down	0.251903	PTEN2A
AT4G01920	2463	0.856667	0.443333	-0.950342	Down	0.251888	AT4G01920
AT1G02380	1317	1.89333	2.45	0.371853	Up	0.251785	AT1G02380
AT3G16030	2908.92	2.45	1.89333	-0.371853	Down	0.251785	CES101
AT5G55820	5892.55	2.5	1.93667	-0.368352	Down	0.251785	AT5G55820
AT4G10310	1930	1.30667	1.81333	0.472753	Up	0.251778	HKT1
AT1G67560	3340	10.12	11.25	0.152716	Up	0.251712	LOX6
AT5G22040	1424.36	10.0467	11.18	0.154203	Up	0.251712	AT5G22040
AT2G43720	803.47	3.46667	2.83333	-0.291049	Down	0.251587	AT2G43720
AT4G10550	2655.62	2.32	2.90667	0.325241	Up	0.25158	AT4G10550
AT4G04460	1836	1.39333	0.926667	-0.588418	Down	0.251528	APA3
AT1G01430	2134	61.1167	65.3967	0.0976512	Up	0.25144	TBL25
AT2G02220	3605	6.53	5.70333	-0.195278	Down	0.251359	PSKR1
AT4G22990	2480.12	4.9	4.17333	-0.231582	Down	0.251278	AT4G22990
AT4G39320	1141	0.75	1.20333	0.682074	Up	0.251271	AT4G39320
AT1G52720	767	16.5367	15.1033	-0.130801	Down	0.251256	AT1G52720
AT4G38360	1901.15	17.2567	15.8233	-0.1251	Down	0.251256	LAZ1
AT3G44006	705	0.27	0.01	-4.75489	Down	0.25119	AT3G44006
AT5G06640	2256	0.27	0.01	-4.75489	Down	0.25119	AT5G06640
AT5G38310	973	0.01	0.27	4.75489	Up	0.25119	AT5G38310
AT2G11815	411	0.01	0.273333	4.77259	Up	0.25119	AT2G11815
AT1G66180	1719	32.54	30.2433	-0.105597	Down	0.251051	AT1G66180
AT1G08970	1197.13	29.0467	31.35	0.110093	Up	0.251051	NFYC9
AT4G30370	1060	0.226667	0.593333	1.38827	Up	0.250977	ATL14
AT3G27210	1220	2.40333	1.85	-0.377511	Down	0.250955	Y-2
AT1G17090	870.52	3.16	3.80667	0.268604	Up	0.250948	AT1G17090
AT1G79490	2877	3.12333	3.77333	0.272753	Up	0.250948	EMB2217
AT3G14190	1321.01	5.84333	5.05333	-0.209556	Down	0.250867	PANS1
ATCG00800	657	5.04	5.82667	0.209247	Up	0.250867	RPS3
AT4G13630	2400	6.15667	7.01333	0.187951	Up	0.250794	AT4G13630
AT2G34410	2423.53	6.99	6.13	-0.189405	Down	0.250794	RWA3
AT5G42620	3322	20.1133	21.8233	0.117719	Up	0.250757	AT5G42620
AT1G09490	1400.8	19.2833	20.9967	0.122806	Up	0.250757	AT1G09490
AT4G32551	3522	21.8467	20.1367	-0.117588	Down	0.250757	LUG
AT3G54680	1311	14.6533	16.0767	0.133739	Up	0.250735	AT3G54680
AT3G27630	676	0.473333	0.123333	-1.94029	Down	0.250727	SMR7
AT5G62430	1426	30.0233	27.7433	-0.113943	Down	0.250727	CDF1
AT5G23930	1753	0.456667	0.863333	0.918776	Up	0.250713	AT5G23930
AT1G14710	2734.61	29.4867	31.76	0.107148	Up	0.25058	AT1G14710
AT1G34120	1949.8	3.91667	4.61333	0.236183	Up	0.2505	IP5P1
AT2G46380	2840.15	3.80667	4.51	0.244599	Up	0.2505	AT2G46380
AT4G36620	1190	0.866667	1.33	0.617877	Up	0.250441	GATA19
AT4G37430	1764	11.13	10.02	-0.151571	Down	0.250389	CYP81F1
AT5G08080	1359.27	28.78	31.0267	0.108442	Up	0.250294	SYP132
AT4G21180	2189.48	14.42	15.83	0.13459	Up	0.250294	ERDJ2B
AT3G06330	1739.52	15.5567	16.9667	0.12517	Up	0.250294	AT3G06330
AT5G53930	1896	5.63333	6.45333	0.196056	Up	0.250257	AT5G53930
AT1G19120	767	18.77	20.4567	0.124142	Up	0.250228	LSM1A
AT5G56120	1165	9.69667	8.68	-0.159794	Down	0.250176	AT5G56120
AT1G32415	2369	1.22667	0.776667	-0.659376	Down	0.250147	PCMP-E56
AT1G34470	1795	7.82667	6.93	-0.175543	Down	0.250073	AT1G34470
AT3G27470	1875.5	6.71667	7.61333	0.180783	Up	0.250073	AT3G27470
AT5G20090	810.65	60.2233	56.2733	-0.0978711	Down	0.250044	MPC1
AT5G49120	759	0.606667	1.03667	0.772976	Up	0.250007	FLZ15
AT5G24460	1289	19.8367	21.5167	0.117285	Up	0.249985	AT5G24460
AT2G28870	951	1.90667	1.39667	-0.449065	Down	0.249904	SMR10
AT5G18900	1259	14.39	15.7933	0.134249	Up	0.24986	P4H4
AT5G16270	3795	15.1333	16.53	0.127357	Up	0.24986	SYN4
AT3G55950	3126	1.50667	2.02667	0.427749	Up	0.249787	CCR3
AT1G71140	1822	3.22	2.61	-0.303011	Down	0.249772	DTX14
AT1G63650	2059.2	2.66	3.26667	0.296393	Up	0.249772	BHLH2
AT5G62500	1474	4.14667	4.87	0.23197	Up	0.249772	EB1B
AT3G28950	906	13.09	11.87	-0.141145	Down	0.249721	AIG2C
AT3G20015	2047	5.35333	4.60667	-0.216714	Down	0.249713	ASPG2
AT3G15920	5705	5.37667	4.62667	-0.216739	Down	0.249713	EREX
AT4G16110	2666	6.93667	6.08333	-0.189381	Down	0.249699	ARR2
AT1G75980	1176	6.91333	6.06667	-0.188477	Down	0.249699	AT1G75980
AT1G54217	811	1.35	0.886667	-0.606496	Down	0.249684	AT1G54217
AT1G64010	820	0.296667	0.676667	1.1896	Up	0.249655	AT1G64010
AT1G18180	1199	3.46	2.83667	-0.286575	Down	0.249647	AT1G18180
AT4G34950	2275	2.75667	3.37333	0.29125	Up	0.249647	AT4G34950
AT4G30810	1967	20.0133	21.68	0.115403	Up	0.249647	SCPL29
AT1G02145	1663.14	11.0067	9.91	-0.151421	Down	0.249581	ALG12
AT1G61415	1000	0.363333	0.756667	1.05836	Up	0.249537	AT1G61415
AT4G35760	1890.46	30.68	28.4767	-0.107518	Down	0.249324	AT4G35760
AT2G01390	1814	2.15333	1.62	-0.410578	Down	0.249324	AT2G01390
AT2G32260	1597.66	27.4867	29.6867	0.111083	Up	0.249324	CCT1
AT2G04038	501	0.55	0.186667	-1.55897	Down	0.249324	AtbZIP48
AT1G01840	822	1.63	2.16333	0.408384	Up	0.249324	AT1G01840
AT1G27410	1576	3.69333	3.05333	-0.274538	Down	0.249251	AT1G27410
AT5G03570	1506	0.683333	0.303333	-1.17169	Down	0.249243	IREG2
AT2G04450	1384	1.45667	0.99	-0.55717	Down	0.249214	NUDT6
AT1G66750	1543	6.16333	5.35333	-0.203273	Down	0.249214	CDKD-2
AT5G07740	6097.89	13.2733	12.0633	-0.137902	Down	0.249184	AT5G07740
AT2G35070	970	0.186667	0.543333	1.54137	Up	0.249155	AT2G35070
AT3G25990	1372	0.486667	0.14	-1.79751	Down	0.249133	GT-4
AT2G16920	3839.8	6.63333	7.52	0.180999	Up	0.249074	UBC23
AT4G17810	1200.61	19.42	21.0667	0.117419	Up	0.24906	AT4G17810
AT4G13650	3884	1.35667	0.893333	-0.602796	Down	0.248993	PCMP-H42
AT5G24100	2397	0.37	0.0466667	-2.98706	Down	0.248979	AT5G24100
AT5G62165	1057	0.05	0.373333	2.90046	Up	0.248935	AGL42
AT3G19670	3273.58	9.79333	10.8867	0.15269	Up	0.248883	PRP40B
AT4G04220	2695	4.29667	3.62333	-0.2459	Down	0.248832	AtRLP46
AT5G06670	3336.31	4.25333	3.58333	-0.247292	Down	0.248832	AT5G06670
AT3G02125	1416	0.0533333	0.376667	2.82018	Up	0.248824	AT3G02125
AT5G02640	934	1.24667	0.8	-0.640004	Down	0.24867	AT5G02640
AT5G38410	1209.95	6544.65	6134.51	-0.093368	Down	0.248619	AT5G38410
AT1G10070	1558	2.04	1.52333	-0.421337	Down	0.248538	BCAT2
AT3G58010	1228	20.6833	19.0533	-0.118425	Down	0.248464	PAP9
AT4G09920	1274.17	0.566667	0.99	0.804928	Up	0.248398	AT4G09920
AT4G18760	1782	9.47667	8.47667	-0.160883	Down	0.248398	RLP51
AT1G16790	925	8.51667	9.52	0.160673	Up	0.248398	AT1G16790
AT5G48610	2528.68	4.51	5.25	0.21919	Up	0.248347	AT5G48610
AT2G17620	1660	1.38	0.916667	-0.590199	Down	0.248347	CYCB2-1
AT5G51600	2735	4.80667	4.09667	-0.230586	Down	0.248273	MAP65-3
AT1G32400	1479.08	49.3433	52.9467	0.101685	Up	0.248215	TOM2A
AT5G04700	2421.13	0.836667	0.436667	-0.938121	Down	0.248119	AT5G04700
AT4G01335	665	0.403333	0.0733333	-2.45943	Down	0.248082	AT4G01335
AT5G09660	1475.73	807.903	757.967	-0.0920483	Down	0.248002	PMDH2
AT3G61620	1075	12.1467	13.34	0.135198	Up	0.247987	RRP41
AT5G10370	5635	2.94667	2.36667	-0.316227	Down	0.247884	AT5G10370
AT5G10440	1232	0.576667	1	0.79419	Up	0.247877	CYCD4-2
AT4G02820	2079	7.68667	8.62	0.16533	Up	0.247825	AT4G02820
AT2G40935	974.2	8.34667	7.41667	-0.170429	Down	0.247825	PCR10
AT1G66410	932.4	49.8667	53.3867	0.0984037	Up	0.24781	CAM4
AT3G11260	1052	0.213333	0.57	1.41785	Up	0.247634	WOX5
AT5G40550	1399	3.32333	2.71333	-0.292565	Down	0.247568	AT5G40550
AT5G60590	1249.92	8.49	9.48333	0.15963	Up	0.247561	AT5G60590
ATCG01080	531	2.82333	2.25	-0.327474	Down	0.247546	NDHG
AT1G50110	1351.04	2.45667	3.04333	0.30895	Up	0.247517	BCAT6
AT2G43250	2509	2.44	3.03	0.312437	Up	0.247517	AT2G43250
AT5G23400	2363	3.46	2.84333	-0.283189	Down	0.247517	AT5G23400
AT2G41790	3332	27.76	25.6633	-0.113299	Down	0.247509	PXM16
AT3G16020	937	0.51	0.16	-1.67243	Down	0.247458	AT3G16020
AT5G61450	1850	6.84	6.01	-0.186631	Down	0.247458	AT5G61450
AT1G80710	1771	1.37333	1.87667	0.450491	Up	0.247443	DRS1
AT4G09490	534	3.75333	4.43333	0.240219	Up	0.247421	AT4G09490
AT5G08390	3296	9.59	10.66	0.152605	Up	0.247414	AT5G08390
AT4G22810	2043	1.19667	0.753333	-0.667661	Down	0.247377	AHL24
AT3G19280	1947	3.07333	3.70333	0.26902	Up	0.247274	FUT11
AT1G68470	1753	1.84	2.38	0.371256	Up	0.247193	GT17
AT2G45240	1692.62	17.72	19.31	0.12397	Up	0.247193	MAP1A
AT3G51230	1144	1.88	2.42333	0.36626	Up	0.247193	AT3G51230
AT5G06740	1965	0.643333	0.273333	-1.23491	Down	0.247127	AT5G06740
ATCG00430	678	3.90667	3.26333	-0.259592	Down	0.246907	NDHK
AT1G26370	2778	7.60667	8.53	0.165281	Up	0.246885	RID1
AT1G70170	1483	0.753333	1.19333	0.663637	Up	0.246877	2MMP
AT1G31460	1922	1.14	1.61667	0.503988	Up	0.246855	AT1G31460
AT5G67310	1783	0.04	0.346667	3.11548	Up	0.246804	CYP81G1
AT1G76740	4890	0.943333	1.4	0.569587	Up	0.246782	AT1G76740
AT1G75750	759.76	334.463	356.847	0.0934562	Up	0.246723	GASA1
AT4G17390	1033	354.393	332.463	-0.0921562	Down	0.246701	RPL15B
AT1G18420	1746	1.09	0.66	-0.72379	Down	0.246686	ALMT3
AT4G24200	4046.46	5.21667	6.01	0.204237	Up	0.246628	AT4G24200
AT2G43535	730	17.51	19.0767	0.12363	Up	0.24662	ATTI4
AT1G02230	1436	0.116667	0.46	1.97924	Up	0.246532	NAC004
AT4G00300	1751	25.2633	27.3067	0.112208	Up	0.246429	AT4G00300
AT4G05018	1169	0.0333333	0.333333	3.32193	Up	0.246422	AT4G05018
AT2G27530	1035.17	314.82	334.753	0.0885712	Up	0.246378	RPL10AB
AT5G55290	788.78	26.9133	24.8833	-0.113141	Down	0.246231	VHA-E1
AT3G04420	1395	0.68	1.11	0.706953	Up	0.246121	anac048
AT4G24015	734	2.25333	1.72667	-0.384071	Down	0.246106	RHA4A
AT5G04680	2505.67	1.44	0.976667	-0.560131	Down	0.246069	AT5G04680
AT1G30515	740	0.283333	0.65	1.19794	Up	0.246062	AT1G30515
AT1G11850	745.82	10.7633	9.71333	-0.148087	Down	0.246047	AT1G11850
AT5G07290	3934	9.32333	10.37	0.153498	Up	0.246047	ML4
AT3G46270	1986	0.386667	0.0633333	-2.61005	Down	0.246018	AT3G46270
AT4G16120	2609	6.46667	7.32667	0.180135	Up	0.245908	COBL7
AT3G49050	2460	6.48333	7.34	0.179044	Up	0.245908	AT3G49050
AT1G08710	1229.93	8.35667	7.45	-0.165687	Down	0.2459	SKIP24
AT1G04930	1406	2.32667	2.9	0.317788	Up	0.245893	AT1G04930
AT2G37720	1541	0.396667	0.79	0.993925	Up	0.245834	TBL15
AT2G01250	1200	280.273	297.64	0.0867339	Up	0.245827	RPL7B
AT2G18150	1404	1.68	1.2	-0.485427	Down	0.245819	PER15
AT4G14850	2280	2.45667	1.92	-0.355596	Down	0.245783	LOI1
AT5G62150	689	1.07333	1.54333	0.523952	Up	0.245739	AT5G62150
AT2G18120	1197.4	3.11	2.52333	-0.301584	Down	0.245717	SRS4
AT4G01020	5634	3.16333	2.57333	-0.297807	Down	0.245717	AT4G01020
AT5G47930	718	255.867	272.66	0.0917109	Up	0.245694	RPS27D
AT1G54930	1424.96	0.743333	0.36	-1.04601	Down	0.245636	AT1G54930
AT1G29110	1005	0.726667	0.35	-1.05394	Down	0.245636	AT1G29110
AT5G12130	1565.88	24.9667	26.9667	0.111174	Up	0.245621	TERC
AT2G34925	740	3.04333	2.46	-0.306994	Down	0.245555	CLE42
AT3G60286	545.18	2.46333	3.04667	0.30662	Up	0.245555	AT3G60286
AT5G04250	1738.95	2.97667	2.39333	-0.314676	Down	0.245555	AT5G04250
AT4G36430	1375	2.99667	2.41667	-0.31034	Down	0.245555	PER49
AT4G15545	1522	254.333	270.257	0.0876097	Up	0.245525	AT4G15545
AT5G48370	1693	3.65	3.03	-0.268579	Down	0.245371	AT5G48370
AT2G39445	922.6	5.14333	4.42333	-0.21757	Down	0.245364	AT2G39445
AT3G10960	2246	4.29333	5.01	0.222712	Up	0.245364	AZG1
AT3G49350	2636	5.27	6.04667	0.198337	Up	0.245342	AT3G49350
AT4G37340	1764	0.416667	0.0866667	-2.26534	Down	0.245327	CYP81D3
AT5G41030	974	0.416667	0.0866667	-2.26534	Down	0.245327	TCP6
AT3G12977	1111.98	0.696667	1.12667	0.69352	Up	0.245246	AT3G12977
AT1G68980	2076	3.47333	4.12	0.246323	Up	0.245217	AT1G68980
ATCG00270	1062	9.58667	10.63	0.14904	Up	0.245195	PSBD
AT4G21840	878	0.09	0.42	2.22239	Up	0.245143	MSRB8
AT3G53150	1786	0.61	1.02667	0.751087	Up	0.245136	UGT73D1
ATMG01330	384	0.263333	0.01	-4.71882	Down	0.24507	ORF107H
ATMG01280	876	0.01	0.26	4.70044	Up	0.24507	ORF291
AT3G52526	395	0.01	0.263333	4.71882	Up	0.24507	AT3G52526
AT3G48580	1156.63	0.736667	0.36	-1.03302	Down	0.245063	XTH11
AT5G37410	2012	0.753333	0.37	-1.02576	Down	0.245063	AT5G37410
AT1G17360	3934	19.2633	17.7467	-0.118309	Down	0.244982	AT1G17360
AT4G28010	2929	2.6	2.05	-0.342888	Down	0.244967	AT4G28010
AT4G38340	2519	0.606667	0.246667	-1.29834	Down	0.244938	NLP3
AT3G09040	3662	0.966667	0.553333	-0.80487	Down	0.244916	AT3G09040
AT3G18880	685	0.413333	0.8	0.952694	Up	0.244908	AT3G18880
AT5G64780	988	7.42	6.56667	-0.176258	Down	0.244894	AT5G64780
AT5G43050	1031	11.52	12.66	0.136137	Up	0.24485	NPQ6
AT1G10520	1861.31	0.706667	1.13333	0.68147	Up	0.244835	POLL
AT1G58250	8448	9.19667	8.24	-0.158467	Down	0.244827	SAB
AT2G19530	1110	0.8	1.24	0.632268	Up	0.244798	AT2G19530
AT2G25160	1897	0.246667	0.603333	1.29039	Up	0.244747	CYP82F1
AT1G70460	2911	0.306667	0.68	1.14886	Up	0.244717	PERK13
AT1G77080	1098.95	26.99	25.0267	-0.108959	Down	0.24471	MAF1
AT5G08250	1908.43	0.0966667	0.423333	2.1307	Up	0.244622	AT5G08250
AT4G35360	1468.81	17.7667	19.28	0.117932	Up	0.244614	AT4G35360
AT5G22330	1816	16.7333	18.24	0.124381	Up	0.244614	RIN1
AT3G09405	1749	0.376667	0.753333	1	Up	0.2446	PAE4
AT3G15980	3373.99	25.69	23.75	-0.113279	Down	0.244372	AT3G15980
AT4G23060	2146	9.23333	10.2667	0.153044	Up	0.244365	IQD22
AT5G38130	1554	0.01	0.256667	4.68182	Up	0.244276	AT5G38130
AT5G15853	289	0.01	0.256667	4.68182	Up	0.244276	AT5G15853
AT2G31345	569	0.01	0.256667	4.68182	Up	0.244276	AT2G31345
AT3G62730	1200	0.333333	0.0366667	-3.18442	Down	0.244254	AT3G62730
AT2G17720	1426	17.2833	18.78	0.119816	Up	0.244232	P4H5
AT4G02530	998.29	187.767	175.983	-0.0935022	Down	0.244137	AT4G02530
AT2G35550	1168	0.513333	0.916667	0.836501	Up	0.244085	BPC7
AT4G26630	2895.22	44.9667	41.9933	-0.0986956	Down	0.244005	AT4G26630
AT2G02480	4257.7	3.70667	4.36667	0.23641	Up	0.24399	STI
AT1G78810	1838.73	5.13	4.41667	-0.216001	Down	0.243887	AT1G78810
AT3G19570	2758.03	7.92667	7.04	-0.171139	Down	0.24388	SCO3
AT4G38910	1301.35	5.99667	5.23	-0.19735	Down	0.243858	BPC5
AT5G61910	3056.54	7.11	6.27333	-0.180617	Down	0.24385	AT5G61910
AT1G27400	992	163.587	174.68	0.0946593	Up	0.243762	RPL17A
AT1G13630	3144.6	1.99	1.48667	-0.420687	Down	0.243711	AT1G13630
AT1G44120	6345	1.84667	1.35667	-0.444857	Down	0.243667	AT1G44120
AT3G62430	2011	0.15	0.486667	1.69797	Up	0.243645	AT3G62430
AT2G28160	1380	3.26667	2.67333	-0.28918	Down	0.243623	FIT
AT4G01440	1432.96	3.99	3.34667	-0.253664	Down	0.2436	AT4G01440
AT4G11950	1242	0.556667	0.206667	-1.42951	Down	0.243564	AT4G11950
AT1G67890	3014.59	10.63	11.7467	0.14411	Up	0.243498	AT1G67890
AT4G24260	2338.37	0.56	0.21	-1.41504	Down	0.243476	KOR3
AT5G49320	1006	0.636667	1.05667	0.73091	Up	0.243468	AT5G49320
AT4G19130	2708.66	0.843333	1.28667	0.609463	Up	0.243454	AT4G19130
AT1G78890	986.03	25.7067	23.8067	-0.110777	Down	0.243439	AT1G78890
AT2G27930	1065	0.626667	0.266667	-1.23266	Down	0.243373	AT2G27930
AT1G13470	1404	0.0733333	0.39	2.41093	Up	0.243343	AT1G13470
AT1G17230	4359.25	2.72333	2.17333	-0.325464	Down	0.24324	AT1G17230
AT4G18470	1525	0.953333	1.40667	0.561228	Up	0.243138	SNI1
AT4G00570	2340	38.68	41.5467	0.103145	Up	0.243116	NAD-ME2
AT3G61520	2562	3.83333	3.21	-0.256026	Down	0.243108	AT3G61520
AT5G53500	3193	12.95	14.2067	0.133616	Up	0.243094	AT5G53500
AT5G01895	634	7	7.88	0.170841	Up	0.243064	AT5G01895
AT3G03520	1872.17	8.74667	7.80333	-0.164643	Down	0.243049	NPC3
AT5G01390	1553.14	9.15333	8.21333	-0.156329	Down	0.243049	AT5G01390
AT2G28960	3092	1.19667	0.763333	-0.648636	Down	0.243042	AT2G28960
AT3G07630	1558.74	16.7133	18.1833	0.121617	Up	0.243042	ADT2
AT3G13740	1260.72	24.2433	26.12	0.107567	Up	0.243013	AT3G13740
AT1G80410	3427	40.81	37.96	-0.104443	Down	0.242925	EMB2753
AT5G46190	2913.94	12.0167	10.91	-0.139386	Down	0.242866	AT5G46190
AT5G42720	1812	17.0133	18.4733	0.118778	Up	0.242792	AT5G42720
AT2G03680	672.74	158.973	149.497	-0.0886715	Down	0.242785	SPR1
AT2G48150	1021	0.163333	0.506667	1.63322	Up	0.242785	GPX4
AT4G38630	1669	41.24	44.0733	0.0958617	Up	0.242756	RPN10
AT1G69080	1134.34	2.15	1.63667	-0.393576	Down	0.242623	AT1G69080
AT1G30010	2729	2.15	1.64333	-0.387712	Down	0.242623	NMAT1
AT5G47990	1910	0.163333	0.5	1.61411	Up	0.242506	CYP705A5
AT3G06710	1631	0.5	0.163333	-1.61411	Down	0.242506	AT3G06710
AT2G46700	2505.92	5.78333	5.02667	-0.202299	Down	0.242491	CRK3
AT4G24540	1155	5.11667	5.87333	0.198975	Up	0.242491	AGL24
AT1G02740	1566	5.1	5.86333	0.201224	Up	0.242491	MRG2
AT1G80240	1586	1.90667	1.42	-0.425162	Down	0.242425	AT1G80240
AT2G16890	1813.26	5.35333	4.62333	-0.211504	Down	0.242351	UGT90A1
AT4G12740	1977	0.476667	0.87	0.868035	Up	0.242256	MYH
AT4G13600	856	1.31333	0.87	-0.594146	Down	0.242241	AT4G13600
AT3G53260	2887	142.863	151.663	0.0862366	Up	0.242219	PAL2
AT5G60930	4426	4.17333	3.52333	-0.244259	Down	0.242153	AT5G60930
AT3G14240	2977	36.96	39.73	0.104264	Up	0.242153	SBT1.5
AT1G03320	701	0.34	0.71	1.06228	Up	0.242109	AT1G03320
AT2G46535	890	4.61667	3.94333	-0.227436	Down	0.242036	AT2G46535
AT3G47060	2835	7.12667	7.99333	0.16557	Up	0.242006	FTSH7
AT4G35850	1734	16.95	18.3867	0.117375	Up	0.242006	AT4G35850
AT1G05055	1597	7.18	8.05	0.165005	Up	0.242006	GTF2H2
ATCG00160	711	0.876667	1.31333	0.583133	Up	0.241977	RPS2
AT1G18940	1862	0.883333	1.32	0.579508	Up	0.241977	AT1G18940
AT4G11470	2300.91	0.116667	0.443333	1.926	Up	0.241925	CRK31
AT1G30820	2509	39.1367	36.3967	-0.104715	Down	0.241881	AT1G30820
AT3G49650	3242	2.45333	3.02333	0.301397	Up	0.241859	KIN8B
AT2G02955	2456	2.59667	3.18	0.292366	Up	0.241749	MEE12
AT3G18710	1965	3.32667	3.95667	0.250208	Up	0.241734	PUB29
AT4G02070	4549	3.96667	3.33333	-0.250962	Down	0.241734	MSH6
AT2G07050	3010.14	37.9267	40.6467	0.0999245	Up	0.241683	CAS1
AT4G24900	1553.78	5.98667	6.80333	0.184489	Up	0.241675	TTL
AT5G02030	2168	6.37333	7.19667	0.175281	Up	0.241675	BLH9
AT1G22340	1697	0.12	0.446667	1.89616	Up	0.241661	UGT85A7
AT2G18800	1196	0.446667	0.12	-1.89616	Down	0.241661	XTH21
AT5G64710	2524.29	0.536667	0.933333	0.798366	Up	0.241624	AT5G64710
AT2G03720	846	0.37	0.0566667	-2.70695	Down	0.241624	MRH6
AT5G04960	2151	0.363333	0.0566667	-2.68072	Down	0.241624	PME46
AT4G14330	2993	3.35333	2.76333	-0.279186	Down	0.241573	KIN10A
AT4G31360	980	14.5833	13.35	-0.127481	Down	0.241573	AT4G31360
AT1G54350	2338	40.55	37.8533	-0.0992816	Down	0.241543	ABCC2
AT1G73160	1701	0.316667	0.03	-3.39993	Down	0.241484	AT1G73160
AT1G77660	1933	2.88333	3.48	0.27135	Up	0.241448	AT1G77660
AT2G29690	2326.57	10.6667	11.76	0.140779	Up	0.241426	ASA2
AT5G35670	1912	2.90333	2.34333	-0.309148	Down	0.241396	iqd33
AT5G12100	2834	2.91333	2.35333	-0.307965	Down	0.241396	AT5G12100
AT2G37640	1435.43	41.03	38.35	-0.0974526	Down	0.241374	EXPA3
AT5G02650	988	1.13	0.706667	-0.677221	Down	0.241367	AT5G02650
AT5G56490	1859	1.21333	1.68	0.469485	Up	0.241264	GULLO4
AT4G11990	2084	1.21	1.68	0.473454	Up	0.241264	AT4G11990
AT4G20260	1130.91	126.427	118.753	-0.0903328	Down	0.241264	PCAP1
AT4G32780	1538	0.873333	0.483333	-0.853514	Down	0.241169	AT4G32780
AT1G76610	1004	0.55	0.953333	0.793549	Up	0.241117	AT1G76610
AT1G29050	1419	12.64	13.86	0.132931	Up	0.241095	TBL38
AT5G03960	1561.55	1.24333	0.81	-0.618219	Down	0.24108	IQD12
AT5G38040	1826	1.34333	1.82667	0.443396	Up	0.241058	UGT76E7
AT1G17690	2645	8.99667	9.98667	0.150613	Up	0.241044	NOF1
AT4G11670	3595.4	5.82	5.07333	-0.198085	Down	0.241014	AT4G11670
AT2G46455	807	0.176667	0.52	1.55748	Up	0.240963	AT2G46455
AT1G78590	1506.54	4.90333	4.21333	-0.218801	Down	0.240933	NADK3
AT3G07550	1772.18	4.52333	5.24	0.21218	Up	0.240904	FBL12
AT3G09670	2598.93	4.48667	5.20333	0.213792	Up	0.240904	AT3G09670
AT3G14510	1424	0.406667	0.0833333	-2.28688	Down	0.240831	AT3G14510
AT3G61390	1675	0.3	0.663333	1.14477	Up	0.240772	PUB36
AT2G37925	678	0.7	1.11667	0.673772	Up	0.240764	COPT4
AT5G37850	1470.14	40.8867	38.28	-0.0950396	Down	0.240735	SOS4
AT4G18750	3012	1.33667	0.9	-0.570643	Down	0.240691	DOT4
AT5G42210	1954	1.47	1.02	-0.527247	Down	0.240654	AT5G42210
AT5G64910	1558	0.873333	0.486667	-0.843598	Down	0.240595	AT5G64910
AT4G17616	2391	3.49667	4.13333	0.241325	Up	0.240581	AT4G17616
AT1G18990	1908	0.526667	0.183333	-1.52242	Down	0.240515	MYOB5
AT1G09440	1847	8.95333	8.04	-0.155229	Down	0.240471	AT1G09440
AT2G22530	3255	4.4	3.74	-0.234465	Down	0.24036	AT2G22530
AT4G37740	2104	3.84333	4.50667	0.229703	Up	0.24036	GRF2
AT4G34580	1919	1.25	0.82	-0.608232	Down	0.240338	SFH1
AT4G37608	665	2.11333	1.61	-0.39246	Down	0.240279	AT4G37608
AT5G64660	1643	2.53667	2.00667	-0.338133	Down	0.240272	PUB27
AT1G68000	1132	16.04	17.4367	0.12045	Up	0.240265	PIS1
AT1G68680	1069	8.76667	9.74667	0.152881	Up	0.24025	AT1G68680
AT5G09330	2226.13	35.2033	37.7633	0.101274	Up	0.240228	NAC082
AT2G39180	2619	2.28	1.77	-0.365284	Down	0.240169	CCR2
AT5G60180	1261	0.14	0.473333	1.75743	Up	0.240118	APUM19
AT2G38710	1126.81	22.18	23.9267	0.10936	Up	0.240111	AT2G38710
AT5G47455	676.43	10.4667	11.5333	0.140007	Up	0.240052	AT5G47455
AT4G20210	2035	0.42	0.0966667	-2.1193	Down	0.240044	TPS08
AT5G20730	4429	13.0933	14.2933	0.12651	Up	0.240008	NPH4
AT2G45800	1164	2.59667	3.17	0.287822	Up	0.239883	PLIM2A
AT5G18810	1097.04	1.36667	1.84333	0.431656	Up	0.239846	SCL28
AT4G11880	1096.28	1.03667	1.48333	0.516891	Up	0.23978	AGL14
AT2G14520	1920.71	0.626667	1.03333	0.721536	Up	0.239728	CBSDUF3
AT1G16490	1046.04	0.313333	0.673333	1.10362	Up	0.239655	MYB58
AT3G50140	1940	0.313333	0.673333	1.10362	Up	0.239655	AT3G50140
AT1G69440	3443	1.91667	2.43667	0.346309	Up	0.239626	AGO7
AT5G64800	758	0.746667	1.17	0.647972	Up	0.239596	CLE21
AT4G33790	1776	0.35	0.05	-2.80735	Down	0.239537	FAR3
AT5G66810	2031.19	14.2967	13.11	-0.125011	Down	0.23953	AT5G66810
AT5G07270	2086	14.1733	12.9867	-0.126148	Down	0.23953	XBAT33
AT2G02870	2207.65	13.0067	14.1967	0.126301	Up	0.23953	SKIP11
AT5G66750	2770	4.17333	4.85333	0.217776	Up	0.239493	DDM1
AT2G47220	2062	4.86667	4.18667	-0.217132	Down	0.239493	DUF5
AT4G31890	2183.58	4.71333	4.03667	-0.223583	Down	0.239493	AT4G31890
ATCG00180	2043	2.82667	2.27667	-0.312179	Down	0.239427	RPOC1
AT1G08390	729.59	8.30333	7.40667	-0.164866	Down	0.239427	AT1G08390
AT4G28990	1483	8.78667	9.76	0.151565	Up	0.239413	AT4G28990
AT3G25940	661	11.5433	10.4833	-0.138962	Down	0.23939	AT3G25940
AT3G53100	1801	11.08	10.0233	-0.144596	Down	0.23939	AT3G53100
AT5G44567	550	0.603333	0.256667	-1.23306	Down	0.239332	AT5G44567
AT1G69390	1077	37.4433	34.9733	-0.0984536	Down	0.239163	MINE1
AT3G10180	4256.82	0.86	1.29333	0.588686	Up	0.239155	KIN7O
AT5G40630	937	0.446667	0.823333	0.882278	Up	0.23906	AT5G40630
AT3G22300	1089	21.05	22.75	0.112046	Up	0.239052	RPS10
AT3G18790	1408	21.9633	23.66	0.107353	Up	0.239052	AT3G18790
AT2G44910	1394	1.53667	2.02333	0.39693	Up	0.239001	ATHB-4
AT5G07475	769	2.05667	1.56333	-0.395683	Down	0.239001	AT5G07475
AT2G20900	2013.37	12.3367	13.5133	0.131431	Up	0.238986	DGK5
AT2G45700	2605.25	13.2633	12.0867	-0.134027	Down	0.238986	AT2G45700
AT2G48121	494	0.25	0.01	-4.64386	Down	0.238979	AT2G48121
AT1G79103	677	0.01	0.25	4.64386	Up	0.238979	AT1G79103
AT4G33730	611	0.253333	0.01	-4.66297	Down	0.238979	AT4G33730
AT2G21100	734	1.64	1.17667	-0.47899	Down	0.238898	DIR23
AT4G02750	2601	1.07	0.66	-0.697073	Down	0.238884	PCMP-H24
AT3G23370	2648.28	0.666667	1.08	0.695994	Up	0.238884	AT3G23370
AT5G12260	2224	6.22667	5.47	-0.186919	Down	0.238832	AT5G12260
AT2G34960	2128	1.79333	2.30667	0.363166	Up	0.238832	CAT5
AT2G35795	726	35.7833	33.3433	-0.101889	Down	0.238766	TIM14-1
AT5G53770	1903	11.7167	10.67	-0.135002	Down	0.238766	AT5G53770
AT2G35380	1279.03	1.91667	1.43333	-0.419225	Down	0.238692	PER20
AT5G38780	1511.58	1.44667	1.93	0.415868	Up	0.238692	AT5G38780
AT2G02380	815	0.27	0.623333	1.20704	Up	0.238641	GSTZ2
AT5G28500	1826.7	95.5367	101.42	0.0862157	Up	0.238523	RAF1.1
AT5G53000	1728	16.5533	15.1967	-0.123367	Down	0.238516	TAP46
AT1G74960	2419.36	87.2833	93.1033	0.0931266	Up	0.238413	KAS2
AT5G11300	1844.14	1.41667	0.973333	-0.541494	Down	0.238384	CYCA2-2
AT2G16800	1450	20.7233	22.39	0.111598	Up	0.238288	AT2G16800
AT5G45840	2680	0.766667	1.18667	0.630243	Up	0.238274	AT5G45840
AT3G57360	1214	0.906667	0.52	-0.802061	Down	0.238171	AT3G57360
AT1G54870	1243	0.01	0.246667	4.62449	Up	0.238075	AT1G54870
AT3G05340	2704	2.43667	1.92	-0.343803	Down	0.238002	PCMP-E83
AT1G06350	1238	1.08667	0.68	-0.676303	Down	0.23798	AT1G06350
AT1G03040	1569.03	32.0767	34.46	0.103398	Up	0.237965	AT1G03040
AT4G21750	3181.51	34.5	36.88	0.0962423	Up	0.237965	ATML1
AT1G15510	2648	4.44	5.14333	0.212144	Up	0.237921	PCMP-H73
AT4G03120	1230	13.8967	12.7367	-0.125751	Down	0.237862	AT4G03120
AT5G40460	1217	0.596667	0.993333	0.735353	Up	0.237862	SMR6
AT1G30260	916	7.25333	6.42667	-0.174574	Down	0.237848	AT1G30260
AT3G56870	2553.37	1.68	2.17667	0.373659	Up	0.23784	AT3G56870
AT5G48980	1345	0.62	0.273333	-1.18161	Down	0.237796	AT5G48980
AT3G02280	2321	8.20333	7.32333	-0.16371	Down	0.237737	ATR3
AT4G03820	1720.77	3.41333	2.83333	-0.268681	Down	0.23773	AT4G03820
AT3G21580	1542	8.91667	9.87	0.146546	Up	0.237708	ABCI12
AT5G24270	1518.65	2.91667	2.36667	-0.301464	Down	0.237701	CBL4
AT4G09580	1374	14.8033	16.14	0.124719	Up	0.237693	AT4G09580
AT5G13090	1362	16.8767	15.5367	-0.119353	Down	0.237693	AT5G13090
AT5G25060	4179	15.58	16.9167	0.11875	Up	0.237693	RRC1
AT1G59750	2413.68	34.2633	31.9033	-0.102958	Down	0.237649	ARF1
AT5G23810	1882.92	0.283333	0.636667	1.16804	Up	0.237627	AAP7
AT5G60750	1481	22.6767	21.04	-0.108074	Down	0.237517	AT5G60750
AT1G30580	1646	88.17	93.5533	0.0855012	Up	0.237458	YchF1
AT5G37370	1473.19	32.36	34.7	0.100724	Up	0.237421	SRL1
AT5G16610	2518.25	5.26333	6.01	0.191388	Up	0.237385	AT5G16610
AT2G35360	1154.59	5.30333	6.05667	0.191625	Up	0.237385	AT2G35360
AT3G46180	1776	5.30667	6.05333	0.189924	Up	0.237385	UTR5
AT1G54450	2209	1.68333	1.22333	-0.460503	Down	0.237377	B''DELTA
AT4G36970	1592	16.5833	15.2567	-0.120294	Down	0.237289	AT4G36970
AT1G54160	1462	1.35667	1.83	0.431777	Up	0.237172	NFYA5
AT3G28100	1500.1	10.8433	9.81667	-0.143503	Down	0.23715	AT3G28100
AT2G41380	1280	5.72	6.5	0.184425	Up	0.237127	AT2G41380
AT5G24970	2459	4.26	3.62333	-0.233536	Down	0.237039	AT5G24970
AT2G02510	797	31.4433	33.75	0.102133	Up	0.236981	AT2G02510
AT5G06850	3178	4.03	3.40667	-0.242419	Down	0.236959	FTIP1
AT1G05205	617	21.3433	19.72	-0.114126	Down	0.236951	AT1G05205
AT2G30890	1083	4.86333	5.58333	0.199181	Up	0.236914	AT2G30890
AT5G56340	1788	7.51333	8.38333	0.158071	Up	0.236782	ATCRT1
AT4G08455	909	8.3	7.43	-0.159749	Down	0.236782	AT4G08455
AT3G62760	918	0.503333	0.17	-1.56598	Down	0.23676	GSTF13
AT1G16530	744	1.47333	1.03	-0.51644	Down	0.236731	LBD3
AT4G19370	1152	1.44667	1.00667	-0.523146	Down	0.236731	AT4G19370
AT3G13580	1064.93	81.5433	86.58	0.0864669	Up	0.236657	RPL7D
AT5G24470	1677	0.64	0.293333	-1.12553	Down	0.236481	APRR5
AT5G42970	1678	15.0633	16.37	0.120013	Up	0.236459	CSN4
AT1G34010	1082.8	16.6667	15.3533	-0.118414	Down	0.236459	AT1G34010
AT4G15417	949	0.72	1.12667	0.645992	Up	0.236231	ATRTL1
AT2G15820	2793	5.11667	5.85667	0.194876	Up	0.236172	OTP51
AT1G27680	2144	5.26	5.99667	0.189098	Up	0.236172	APL2
AT3G54970	1362.52	9.24333	8.31667	-0.152408	Down	0.23615	AT3G54970
AT3G62020	859	9.30333	8.37667	-0.151371	Down	0.23615	GLP10
ATCG00470	399	22.12	20.5333	-0.107384	Down	0.236114	ATPE
AT2G42230	2103	12.3933	13.52	0.125531	Up	0.236084	AT2G42230
AT1G30690	2132.41	34.61	32.3733	-0.096383	Down	0.236062	PATL4
AT3G58040	1732.56	15.22	16.5233	0.118536	Up	0.23604	SINAT2
AT1G02660	2842	3.3	2.73	-0.273565	Down	0.235952	PLIP2
AT1G19630	3263	0.803333	0.43	-0.901662	Down	0.235952	CYP722A1
AT3G63030	871	6.46333	5.69	-0.18385	Down	0.235717	MBD4
AT1G53840	2227	31.5433	33.7667	0.0982646	Up	0.235702	PME1
AT3G19180	2972	8.38	7.51667	-0.156857	Down	0.235695	CDP1
AT5G62580	2565	7.08333	7.94	0.164711	Up	0.235695	TOR1L3
AT3G19080	1893.7	7.14	8	0.164076	Up	0.235695	AT3G19080
AT3G07120	1264	0.0933333	0.4	2.09954	Up	0.235607	AT3G07120
AT3G16480	2007	19.8833	21.4567	0.109866	Up	0.235607	MPPA2
AT4G28703	754	1.27333	0.853333	-0.577429	Down	0.235599	AT4G28703
AT3G06030	2272	4.77667	5.48333	0.199049	Up	0.235518	ANP3
AT5G07820	2306	2.19	1.69667	-0.368228	Down	0.235482	AT5G07820
AT1G68280	805	0.0966667	0.403333	2.06088	Up	0.235438	AT1G68280
AT3G15270	1872	0.193333	0.526667	1.4458	Up	0.235408	SPL5
AT1G30160	1538	0.443333	0.813333	0.875455	Up	0.235394	AT1G30160
AT5G45460	2919	2.06333	1.58	-0.385052	Down	0.235386	AT5G45460
AT1G18600	1583	8.63333	9.55667	0.14659	Up	0.235335	RBL12
AT5G13950	3189.4	21.1067	19.55	-0.11053	Down	0.235291	AT5G13950
AT4G14310	3075.56	3.60333	4.23333	0.232462	Up	0.235283	AT4G14310
AT4G31300	1106	69.93	74.46	0.0905541	Up	0.235254	PBA1
AT2G23200	2650	5.12	4.44	-0.205584	Down	0.235195	AT2G23200
AT1G77890	1910.04	4.45	5.13	0.205153	Up	0.235195	AT1G77890
AT3G07930	1653.93	3.34	3.95	0.242005	Up	0.235136	MBD4L
AT5G07610	1263	3.98667	3.38	-0.23816	Down	0.235136	AT5G07610
AT2G19710	3287	3.44667	4.05667	0.235093	Up	0.235136	AT2G19710
AT5G66350	1720.17	1.51667	1.07333	-0.498806	Down	0.235092	SHI
AT3G48050	5893.79	15.2533	16.53	0.115962	Up	0.235078	AT3G48050
AT2G33210	2288	19.4267	20.98	0.110976	Up	0.235034	HSP60-2
AT3G05150	1672	0.663333	0.313333	-1.08204	Down	0.235026	AT3G05150
AT5G10800	3174.85	2.70333	2.17667	-0.312619	Down	0.234967	AT5G10800
AT5G48010	2633	0.366667	0.726667	0.986825	Up	0.234901	THAS1
AT3G04530	1249	0.736667	0.373333	-0.980548	Down	0.234901	PPCK2
AT5G16280	4409.44	11.3767	12.4867	0.13431	Up	0.234879	AT5G16280
AT1G49510	1343.44	30.05	32.2167	0.100442	Up	0.234872	emb1273
AT4G02220	1745	11.0467	10.0467	-0.136894	Down	0.234865	AT4G02220
AT1G47560	3111	0.66	1.05667	0.678982	Up	0.234857	SEC3B
AT4G31520	2561	0.196667	0.523333	1.41198	Up	0.23485	AT4G31520
AT1G08400	2787	2.11667	2.63333	0.315096	Up	0.234842	MAG2L
AT3G19900	1328.74	31.6467	29.4833	-0.102154	Down	0.234784	AT3G19900
AT5G38060	694	7.34	8.18667	0.157496	Up	0.234784	AT5G38060
AT5G35560	2947.55	7.26333	8.11333	0.159663	Up	0.234784	AT5G35560
AT2G23370	1361.08	7.36667	6.56333	-0.166583	Down	0.234769	AT2G23370
AT5G20710	2227	0.373333	0.73	0.967432	Up	0.234718	BGAL7
AT1G61840	2743	0.333333	0.0433333	-2.94342	Down	0.234696	AT1G61840
AT5G56620	1649.91	0.256667	0.593333	1.20895	Up	0.234659	anac099
AT1G72280	1810	0.953333	1.38	0.533616	Up	0.234651	AERO1
AT5G58690	2105.66	0.953333	1.38	0.533616	Up	0.234651	PLC5
AT1G06580	2278	1.39	0.96	-0.533979	Down	0.234651	AT1G06580
ATMG00050	396	0.956667	1.38333	0.532061	Up	0.234651	ORF131
AT2G26930	1335	31.2833	29.1367	-0.102558	Down	0.2346	ISPE
AT1G64890	1867	1.43667	1.90667	0.408327	Up	0.234578	AT1G64890
AT1G17930	2061.79	4.54	3.89333	-0.221686	Down	0.234534	MAIN
AT2G46290	1362	4.63333	3.98	-0.219282	Down	0.234534	AT2G46290
AT4G12640	2955.2	9.30333	8.39333	-0.148504	Down	0.234475	AT4G12640
AT1G30860	2740	0.446667	0.813333	0.864648	Up	0.23446	AT1G30860
AT4G16640	1706	0.363333	0.0633333	-2.52026	Down	0.234394	1MMP
AT2G28105	773	3.71	3.11667	-0.251415	Down	0.234291	AT2G28105
AT4G13290	2336	0.666667	1.06333	0.673556	Up	0.234269	CYP71A19
AT5G46870	1330.43	1.71333	2.2	0.360698	Up	0.234181	AT5G46870
AT3G06320	504	12.6567	11.56	-0.130756	Down	0.234181	AT3G06320
AT4G27350	1382	12.61	11.5067	-0.132098	Down	0.234181	AT4G27350
AT3G55220	4312	11.7767	12.8767	0.128828	Up	0.234181	SAP130A
AT3G04130	2395.2	1.96667	2.47333	0.330704	Up	0.234174	AT3G04130
AT4G03080	3258	21.3133	19.79	-0.106985	Down	0.234159	BSL1
AT5G45320	968	0.54	0.21	-1.36257	Down	0.23413	AT5G45320
AT5G06720	1341	0.466667	0.84	0.847997	Up	0.234071	PER53
AT1G58410	2801	0.6	0.263333	-1.18807	Down	0.234042	RXW24L
AT1G32930	1698	2.93	3.49667	0.25508	Up	0.233851	GALT31A
AT5G50760	1174	3.51667	2.94333	-0.256758	Down	0.233851	AT5G50760
AT4G20840	1952	7.99333	7.15667	-0.159509	Down	0.233843	AT4G20840
AT2G28580	1825	0.75	0.39	-0.943416	Down	0.233799	AT2G28580
AT1G07410	1148	1.67333	1.22333	-0.451907	Down	0.233762	RABA2B
AT1G78476	638	0.68	0.333333	-1.02857	Down	0.233726	AT1G78476
AT4G01400	1548	1.31	0.886667	-0.563103	Down	0.233726	AT4G01400
AT1G07820	932.18	68.8633	64.7933	-0.0878906	Down	0.233718	AT1G07820
AT4G28370	2277.14	6.29333	7.08667	0.171283	Up	0.233652	FLY1
AT1G80460	2128	30.3633	28.2767	-0.102718	Down	0.233579	GLPK
ATMG01090	789	0.583333	0.97	0.733664	Up	0.233542	ORF262
AT4G08470	2077.6	8.1	9	0.152003	Up	0.233498	MAPKKK10
AT1G26830	2831	19.7933	21.2933	0.105387	Up	0.233483	CUL3A
AT4G11970	1743.43	5.87667	5.15667	-0.188559	Down	0.233344	AT4G11970
AT1G18140	2010	0.35	0.703333	1.00685	Up	0.233314	LAC1
AT1G23900	3239.81	14.9667	13.73	-0.124421	Down	0.233219	GAMMA-ADR
AT1G25250	1341	0.793333	1.2	0.597035	Up	0.233079	AtIDD16
AT3G24880	6295.59	5.56	6.30667	0.181793	Up	0.233064	EAF1A
AT4G19590	1521	0.406667	0.77	0.921012	Up	0.23305	AT4G19590
AT3G11830	2066	62.13	58.2533	-0.0929494	Down	0.232962	CCT7
AT4G09730	2156	31.1333	29.0867	-0.0981021	Down	0.232954	RH39
AT4G37270	2870	30.2567	28.2033	-0.101387	Down	0.232954	HMA1
AT3G60120	2029	0.01	0.24	4.58496	Up	0.23294	BGLU27
AT2G01175	1132	0.24	0.01	-4.58496	Down	0.23294	AT2G01175
AT4G08410	2347	0.243333	0.01	-4.60486	Down	0.23294	AT4G08410
AT1G79130	670	0.243333	0.01	-4.60486	Down	0.23294	SAUR40
AT5G40620	677	0.24	0.01	-4.58496	Down	0.23294	AT5G40620
AT3G06090	299	0.01	0.24	4.58496	Up	0.23294	AT3G06090
AT2G07648	601	0.01	0.24	4.58496	Up	0.23294	AT2G07648
AT5G45090	1158	0.243333	0.01	-4.60486	Down	0.23294	PP2A7
AT1G48960	937	12.6267	11.5467	-0.128997	Down	0.232888	AT1G48960
AT4G36195	1805.88	31.07	29.0267	-0.0981433	Down	0.232844	AT4G36195
AT4G34760	893	29.52	27.4767	-0.103486	Down	0.232844	SAUR50
AT5G30495	1021.94	7.76333	6.93333	-0.163127	Down	0.232829	AT5G30495
AT4G33140	1536	7.05333	7.88333	0.160501	Up	0.232829	AT4G33140
AT2G11225	963	2.64	2.12333	-0.314207	Down	0.232793	AT2G11225
AT2G44690	1031	1.79	2.28333	0.351182	Up	0.232778	ARAC9
AT5G56310	2079	1.00667	0.613333	-0.714843	Down	0.232778	PCMP-E13
AT4G16650	2392	18.2667	19.7467	0.112396	Up	0.232756	OFUT29
AT4G24805	962	18.99	20.4667	0.108036	Up	0.232756	AT4G24805
AT3G12620	1992	15.6567	14.43	-0.117706	Down	0.232756	PP2C38
AT1G55475	1648.66	2.03333	2.54667	0.324763	Up	0.232668	AT1G55475
AT1G14630	1103.86	2.03667	2.54667	0.3224	Up	0.232668	AT1G14630
AT4G19040	2836.27	9.85667	10.8267	0.135417	Up	0.232631	EDR2
AT5G60970	1678	8.90333	8.01333	-0.151943	Down	0.232616	TCP5
AT1G08760	2895	6.10667	6.89	0.174119	Up	0.232499	AT1G08760
AT4G08980	1303.18	64.4733	60.7167	-0.08661	Down	0.232433	FBW2
AT4G13577	936	0.29	0.63	1.1193	Up	0.232388	AT4G13577
AT5G39150	891	0.556667	0.23	-1.27518	Down	0.232359	AT5G39150
AT5G47890	924	63.1233	59.4133	-0.0873867	Down	0.232264	AT5G47890
AT2G01580	927	0.436667	0.123333	-1.82397	Down	0.232161	AT2G01580
AT4G27920	691	0.01	0.236667	4.56478	Up	0.232131	PYL10
AT2G07775	670	0.01	0.236667	4.56478	Up	0.232131	AT2G07775
AT1G52325	438	0.236667	0.01	-4.56478	Down	0.232131	AT1G52325
AT3G03120	1322.51	5.88667	5.17333	-0.186357	Down	0.231999	ATARFB1C
AT5G47400	2746	2.63667	3.18333	0.271823	Up	0.231962	AT5G47400
AT2G30840	1547.93	1.04	0.646667	-0.685489	Down	0.231955	AT2G30840
AT1G23985	532	0.493333	0.173333	-1.50901	Down	0.231926	AT1G23985
AT5G40153	288	1.12	0.723333	-0.630766	Down	0.231896	AT5G40153
AT2G43670	595	1.11667	0.72	-0.63313	Down	0.231896	AT2G43670
AT3G57870	1106	62.53	58.9033	-0.0861992	Down	0.231896	SCE1
AT1G25580	2017	6.30333	5.56	-0.18103	Down	0.231896	SOG1
AT1G70650	2090.38	1.11667	0.72	-0.63313	Down	0.231896	AT1G70650
AT5G67350	1430	7.91667	8.79333	0.151517	Up	0.231882	AT5G67350
AT4G12040	1573.14	18.9367	17.4867	-0.114927	Down	0.231882	SAP7
AT5G02220	736	0.0533333	0.34	2.67243	Up	0.231874	SMR4
AT1G55930	2715.12	6.93	7.74667	0.16072	Up	0.231874	CBSDUFCH2
AT1G10530	998	0.293333	0.63	1.10281	Up	0.231801	AT1G10530
AT5G17890	5329	10.3267	9.36667	-0.140767	Down	0.231793	DAR4
AT5G35400	1574	3.53667	4.15	0.230721	Up	0.231779	AT5G35400
AT1G73450	4355	3.43667	4.04333	0.234535	Up	0.231779	AT1G73450
AT1G59930	593	1.55333	2.02333	0.381367	Up	0.231705	AT1G59930
AT2G15860	2088	12.7967	11.7333	-0.125155	Down	0.231661	AT2G15860
AT4G33650	3051.05	12.59	11.53	-0.126886	Down	0.231661	DRP3A
AT5G39080	1775	28.2467	30.2133	0.0971047	Up	0.231536	AT5G39080
AT5G14760	2594	29.4667	27.4967	-0.0998271	Down	0.231536	AO
AT1G61310	3376	3.83667	3.24667	-0.240894	Down	0.231529	AT1G61310
AT3G22540	758	2.32333	2.85	0.294766	Up	0.231404	AT3G22540
AT4G00690	1690	0.743333	1.14	0.616953	Up	0.231375	ULP1B
AT5G09670	2385.64	26.1567	28.1167	0.104247	Up	0.231367	AT5G09670
AT1G04050	2720.39	2.31	1.82	-0.343954	Down	0.231235	SUVR1
AT2G17470	1836	0.58	0.246667	-1.23349	Down	0.231228	AT2G17470
AT3G60580	1422	0.503333	0.876667	0.800514	Up	0.231191	ZAT9
AT1G27720	2497.51	0.566667	0.943333	0.735267	Up	0.231176	TAF4
AT1G25280	2200.83	18.1733	19.6	0.109031	Up	0.231066	TULP10
AT3G56230	1288	0.796667	0.44	-0.856473	Down	0.231022	AT3G56230
AT3G04510	1326	0.09	0.393333	2.12776	Up	0.231015	LSH2
AT2G42990	1528	0.09	0.393333	2.12776	Up	0.231015	AT2G42990
AT4G36400	2073.57	7.81333	8.68667	0.152865	Up	0.230985	D2HGDH
AT2G45350	1876	1.04667	0.66	-0.665264	Down	0.230985	CRR4
AT5G22760	5371.36	7.92	8.79333	0.15091	Up	0.230985	AT5G22760
AT1G02620	1383	1.05	0.66	-0.669851	Down	0.230985	AT1G02620
AT3G13760	2132	0.443333	0.133333	-1.73335	Down	0.230956	AT3G13760
AT5G60680	1295	29.37	27.4367	-0.098238	Down	0.230926	AT5G60680
AT2G19830	1062.98	55.14	58.5367	0.0862413	Up	0.230853	VPS32.1
AT4G17610	5865.85	2.09667	2.60667	0.314109	Up	0.230632	AT4G17610
AT2G20500	925	2.64	2.13333	-0.307429	Down	0.230632	AT2G20500
AT1G54790	1287	1.38333	0.966667	-0.517058	Down	0.23061	AT1G54790
AT1G62690	680	0.193333	0.51	1.39941	Up	0.230581	AT1G62690
AT3G47100	537	0.586667	0.253333	-1.2115	Down	0.230566	AT3G47100
AT3G27560	1837	5.37333	6.1	0.182992	Up	0.23053	ATN1
AT5G47600	671	1.06667	0.673333	-0.663717	Down	0.230522	HSP14.7
AT4G37400	1855	0.68	1.07333	0.658492	Up	0.230522	CYP81F3
AT2G44760	1734	14.7533	13.57	-0.12062	Down	0.230397	AT2G44760
AT2G04235	4057.05	1.71667	2.19333	0.353515	Up	0.230368	AT2G04235
AT5G13820	2452.12	1.73333	2.21333	0.352672	Up	0.230368	TRP4
AT5G07280	4026	1.33	1.77667	0.417747	Up	0.230353	EMS1
AT2G20030	1505	0.14	0.446667	1.67377	Up	0.230346	ATL12
AT1G19970	1233.11	10.1967	9.25333	-0.140053	Down	0.230243	AT1G19970
AT1G78960	2545.64	4.06667	3.46667	-0.230298	Down	0.23003	LUP2
AT4G12900	1138	0.986667	1.40667	0.511646	Up	0.229971	AT4G12900
AT2G22480	2227	8.82	7.96333	-0.147406	Down	0.229957	PFK5
AT3G50200	1004	0.326667	0.0466667	-2.80735	Down	0.229949	AT3G50200
AT3G28500	951	0.0466667	0.33	2.822	Up	0.229949	RPP2C
AT1G16870	1840	18.31	16.9133	-0.114471	Down	0.229898	AT1G16870
AT3G52910	1582	7.06667	7.87	0.155334	Up	0.22989	GRF4
AT5G38560	2930	14.6433	13.4767	-0.11978	Down	0.229883	PERK8
AT4G22235	615	0.69	1.08	0.646363	Up	0.229868	AT4G22235
AT1G74290	1116	0.68	1.06667	0.649503	Up	0.229868	AT1G74290
AT1G64561	563	0.686667	1.08	0.653349	Up	0.229868	AT1G64561
AT5G23170	1461	1.66333	1.22667	-0.439334	Down	0.229685	AT5G23170
AT3G23100	1006.63	10.6433	11.6767	0.133678	Up	0.229663	XRCC4
AT1G17240	2343	0.52	0.203333	-1.35466	Down	0.229619	AtRLP2
AT5G49540	1019.52	25.1833	27.04	0.102626	Up	0.229582	AT5G49540
AT2G23550	1629	0.53	0.21	-1.3356	Down	0.229472	ATMES6
AT2G44800	1258	0.68	0.336667	-1.01421	Down	0.229472	AT2G44800
AT3G55890	981.69	0.81	1.21333	0.582982	Up	0.229347	AT3G55890
AT5G07660	3457	0.806667	1.20667	0.580983	Up	0.229347	SMC6A
AT3G05480	2095.51	0.81	1.20667	0.575033	Up	0.229347	ATRAD9
AT5G62170	2653	2.11667	1.65	-0.359328	Down	0.229259	AT5G62170
AT5G65340	1197	0.07	0.363333	2.37587	Up	0.229229	AT5G65340
AT1G68540	1341	5.42667	6.14667	0.179738	Up	0.229178	TKPR2
AT1G75945	461	0.533333	0.213333	-1.32193	Down	0.229156	AT1G75945
AT1G31290	3667	0.983333	0.603333	-0.704725	Down	0.229148	AGO3
AT5G51050	2228	2.23	2.74	0.297132	Up	0.228979	AT5G51050
AT1G09812	1036	2.17667	2.68333	0.301906	Up	0.228979	AT1G09812
AT3G47830	1032	0.906667	1.32	0.541894	Up	0.228921	AT3G47830
AT5G39090	1680	0.89	1.29667	0.54293	Up	0.228921	AT5G39090
AT1G60610	1592.78	4.10333	4.74667	0.210118	Up	0.228891	AT1G60610
AT1G68880	1086	1.80667	2.28333	0.337811	Up	0.22884	BZIP8
AT1G67420	2939.23	1.54667	2.00667	0.375639	Up	0.228818	AT1G67420
AT5G67140	972	6.74667	7.53333	0.159113	Up	0.228788	AT5G67140
AT1G16710	6135.34	7.61333	6.82333	-0.158052	Down	0.228788	HAC12
AT5G02380	571	2319.65	2450.87	0.0793869	Up	0.228737	MT2B
AT5G64040	1018	1893.37	1789.45	-0.0814427	Down	0.228649	PSAN
AT3G21810	2143.66	5.81667	6.56333	0.174236	Up	0.228649	AT3G21810
AT1G48720	729	0.103333	0.403333	1.96467	Up	0.228641	AT1G48720
AT1G69050	832	0.76	0.406667	-0.902153	Down	0.228641	AT1G69050
AT1G77390	1727	0.716667	1.11	0.631186	Up	0.228634	CYCA1-2
AT3G13020	2007	0.48	0.843333	0.813069	Up	0.22859	AT3G13020
AT1G74630	1993	0.84	0.48	-0.807355	Down	0.22859	AT1G74630
AT4G28440	1036	47.1233	50.14	0.0895204	Up	0.228568	AT4G28440
AT3G51420	2064	46.6233	49.61	0.0895788	Up	0.228369	SSL4
AT5G38747	853	0.61	0.28	-1.12338	Down	0.228355	AT5G38747
AT3G26600	2429.36	5.22333	4.56	-0.195937	Down	0.228325	ARO4
AT1G53510	2710	24.1533	25.94	0.102956	Up	0.228267	MPK18
AT5G12290	2228.34	12.01	10.9967	-0.12717	Down	0.228237	DGS1
AT1G31885	1006.95	1.46333	1.04333	-0.488058	Down	0.228134	NIP3-1
AT1G68850	1345	1.45	1.03333	-0.488747	Down	0.228134	PER11
AT4G13280	1656.16	0.756667	0.41	-0.884034	Down	0.228105	TPS12
AT3G14415	1670.89	630.507	596.093	-0.0809734	Down	0.228105	AT3G14415
AT1G30400	5695	46.9967	44.0467	-0.0935256	Down	0.228083	ABCC1
AT2G15695	1779	19.1333	17.78	-0.105833	Down	0.227973	AT2G15695
AT5G05090	1263	2.18667	1.71333	-0.351927	Down	0.227885	AT5G05090
AT5G65290	2807	5.93333	5.22667	-0.182952	Down	0.227855	AT5G65290
AT4G16983	778	525.593	498.87	-0.0752831	Down	0.227745	AT4G16983
AT4G00290	1859	7.40667	6.63	-0.159816	Down	0.227686	MSL1
AT5G05350	2269	0.553333	0.923333	0.738703	Up	0.227613	AT5G05350
AT4G22580	1711	5.84	6.58333	0.17285	Up	0.227525	GT19
AT1G71170	1521	5.83	6.57	0.172397	Up	0.227525	AT1G71170
AT1G13143	508	0.173333	0.486667	1.48938	Up	0.227495	AT1G13143
AT1G74350	2392	1.12667	0.74	-0.606464	Down	0.227414	AT1G74350
AT1G23260	984	25.7333	23.98	-0.101807	Down	0.227414	UEV1A
AT2G35658	500	0.963333	1.37667	0.515072	Up	0.227407	AT2G35658
AT2G37510	705.03	1.84333	2.32	0.331808	Up	0.227363	AT2G37510
AT2G36890	1157.16	1.90333	1.45	-0.392475	Down	0.227245	RAX2
AT2G25050	4264	3.97333	4.60667	0.213373	Up	0.227231	AT2G25050
AT5G04390	1698	0.483333	0.173333	-1.47947	Down	0.227216	AT5G04390
AT3G29140	356	0.49	0.176667	-1.47175	Down	0.227157	AT3G29140
AT5G56210	2182	9.40667	8.51	-0.144524	Down	0.227047	WIP2
AT1G80370	1829	3.45333	2.90333	-0.250279	Down	0.227025	CYCA2-4
AT5G18950	1811	2.95333	3.50667	0.247756	Up	0.227025	AT5G18950
AT5G64300	2459	48.0067	45.2033	-0.0868056	Down	0.226973	RIBA1
AT5G05340	1304	0.01	0.23	4.52356	Up	0.226951	PER52
AT3G48343	579	0.01	0.23	4.52356	Up	0.226951	AT3G48343
AT4G28170	694	0.23	0.01	-4.52356	Down	0.226951	AT4G28170
AT1G23995	300	0.23	0.01	-4.52356	Down	0.226951	AT1G23995
AT5G44420	579	0.01	0.23	4.52356	Up	0.226951	PDF1.2A
AT5G41090	884	0.01	0.23	4.52356	Up	0.226951	anac095
AT3G07425	587	0.23	0.01	-4.52356	Down	0.226951	AT3G07425
AT4G02950	957	0.01	0.23	4.52356	Up	0.226951	AT4G02950
AT2G07692	839	0.01	0.23	4.52356	Up	0.226951	AT2G07692
AT3G43400	642	0.233333	0.01	-4.54432	Down	0.226951	AT3G43400
AT4G01290	3871.24	25.1267	26.85	0.0957028	Up	0.226878	AT4G01290
AT1G65220	1660	48.1133	45.3267	-0.0860767	Down	0.226856	AT1G65220
AT2G17230	1757	18.3333	17.0133	-0.107803	Down	0.226849	EXL5
AT1G49990	1472	2.64333	2.14	-0.304748	Down	0.226849	AT1G49990
AT2G32415	2943.73	5.04333	4.39333	-0.199062	Down	0.22676	RRP6L3
AT1G63360	3141.42	12.4767	13.59	0.123313	Up	0.226694	AT1G63360
AT3G54730	1353.72	0.626667	0.3	-1.06274	Down	0.226694	AT3G54730
AT3G54170	1364	13.0267	14.14	0.118314	Up	0.226694	FIP37
AT4G39860	1294.55	14.2333	13.1267	-0.116773	Down	0.226694	AT4G39860
AT1G75400	2063	13.82	12.71	-0.120794	Down	0.226694	AT1G75400
AT4G07408	632	0.366667	0.0766667	-2.2578	Down	0.226694	AT4G07408
AT5G11690	912	14.2533	13.14	-0.117334	Down	0.226694	TIM17-3
AT5G60730	1516	0.566667	0.936667	0.725035	Up	0.226672	AT5G60730
AT2G24430	1045	0.923333	0.556667	-0.730038	Down	0.226672	ANAC038
AT3G16340	4777.26	5.27333	4.60667	-0.194992	Down	0.226489	ABCG29
AT3G54250	1756	4.76333	5.43	0.188981	Up	0.226489	MVD2
AT2G37080	2299.85	24.7367	26.4367	0.0958892	Up	0.226481	ICR2
AT4G31470	969	0.366667	0.08	-2.1964	Down	0.226481	AT4G31470
AT1G13800	3257	0.306667	0.633333	1.04629	Up	0.226437	AT1G13800
AT5G05460	2487	2.08	1.61667	-0.363561	Down	0.226393	ENGASE1
AT3G48185	960	2.05333	1.59667	-0.362905	Down	0.226393	AT3G48185
AT3G28450	2294	6.59333	7.36333	0.159351	Up	0.226386	BIR2
AT1G72300	3898	7.24667	6.47333	-0.162809	Down	0.226386	PSY1R
AT1G79620	3336.19	2.26667	1.79333	-0.337929	Down	0.226378	AT1G79620
AT3G05230	919.02	11.4533	10.4733	-0.129047	Down	0.226261	AT3G05230
AT5G09240	641.41	11.25	10.2733	-0.131021	Down	0.226261	AT5G09240
AT2G44110	1769	0.433333	0.133333	-1.70044	Down	0.226202	MLO15
AT5G02370	1776	3.61333	3.05	-0.244521	Down	0.22618	AT5G02370
AT3G22410	1673	1.5	1.95	0.378512	Up	0.226158	AT3G22410
AT5G66010	1139.45	17.5433	16.2433	-0.111075	Down	0.226143	AT5G66010
AT1G78060	2499	17.0267	15.7233	-0.114889	Down	0.226143	BXL7
AT1G12570	2342	0.786667	1.17667	0.580881	Up	0.226129	AT1G12570
AT3G20360	1321	0.0866667	0.376667	2.11974	Up	0.226092	AT3G20360
AT1G13790	2540.9	1.33667	1.77333	0.407824	Up	0.226048	FDM4
AT3G17520	1274	0.136667	0.44	1.68684	Up	0.226018	AT3G17520
AT5G08310	3258	0.67	1.04667	0.643569	Up	0.225982	AT5G08310
AT1G15160	1594	0.683333	1.06333	0.637933	Up	0.225982	DTX11
AT1G08360	1110	268.9	254.913	-0.0770629	Down	0.225982	RPL10AA
AT3G12770	2250	1.05	0.673333	-0.640997	Down	0.225982	PCMP-H43
AT4G27140	703	0.01	0.226667	4.5025	Up	0.225901	AT2S1
AT1G75600	623	0.01	0.226667	4.5025	Up	0.225901	AT1G75600
AT3G06436	303	0.226667	0.01	-4.5025	Down	0.225901	AT3G06436
AT1G10710	1413	0.01	0.226667	4.5025	Up	0.225901	PHS1
AT1G02350	423	0.373333	0.71	0.927355	Up	0.225842	AT1G02350
AT1G25500	2047.94	3.24667	2.71333	-0.258893	Down	0.225835	AT1G25500
AT4G05160	2198	17.9767	16.6833	-0.107718	Down	0.225724	4CLL7
AT4G19720	1445	0.0966667	0.386667	2	Up	0.225702	AT4G19720
AT5G28530	2855.51	3.07333	2.55	-0.269307	Down	0.225695	FRS10
AT5G52230	2866.76	4.57667	3.95667	-0.210012	Down	0.225607	MBD13
AT4G08350	3517	23.5167	25.1767	0.0984037	Up	0.22557	GTA02
AT3G16785	4214.19	8.07667	7.26667	-0.152466	Down	0.225548	PLDP1
AT1G67490	2708.68	8.16667	7.35333	-0.151349	Down	0.225548	GCS1
AT3G12345	982	228.52	241.013	0.0767925	Up	0.225548	AT3G12345
AT1G19240	696	10.9567	9.99	-0.133252	Down	0.225519	AT1G19240
AT1G62330	2440	9.22333	8.34333	-0.144664	Down	0.225519	OFUT15
AT3G18430	911.49	12.1767	13.2633	0.123324	Up	0.225489	AT3G18430
AT2G31980	782	2.85	2.34	-0.284453	Down	0.225409	CYS2
AT1G50270	2225	2.37	2.87667	0.279511	Up	0.225409	PCMP-E42
AT4G30710	2878.33	2.90667	2.4	-0.276331	Down	0.225409	2008-08-01
AT4G38700	1069	2.89333	2.38333	-0.279752	Down	0.225409	DIR15
AT4G34110	2753	220.52	208.563	-0.080424	Down	0.225401	PAB2
AT2G02148	1693.56	4.84	4.20333	-0.203473	Down	0.225335	AT2G02148
AT4G26060	1008	4.96	4.32	-0.199309	Down	0.225335	AT4G26060
AT1G76500	1729	1.30333	0.9	-0.534209	Down	0.225284	AHL29
AT3G13170	1305.16	0.393333	0.736667	0.90526	Up	0.225195	SPO11-1
AT5G04600	2293	24	25.6367	0.0951743	Up	0.225115	AT5G04600
AT3G26750	2155	1.68333	2.14	0.34629	Up	0.225041	AT3G26750
AT3G58650	3307	2.75333	2.25667	-0.286986	Down	0.225012	AT3G58650
AT3G01460	7073	4.79	5.45333	0.187113	Up	0.224997	MBD9
AT2G48140	932	2.82	3.36333	0.254197	Up	0.22499	EDA4
AT1G74440	1348.11	2.79333	3.33333	0.254978	Up	0.22499	AT1G74440
AT1G53070	1315	3.32667	3.9	0.229397	Up	0.224953	AT1G53070
AT3G58800	1515	3.24667	3.82	0.234613	Up	0.224953	AT3G58800
AT2G22730	1534.18	2.32667	1.85667	-0.32555	Down	0.224916	AT2G22730
AT5G01445	589	1.84333	2.31	0.325576	Up	0.224916	AT5G01445
AT4G30320	740	0.336667	0.0566667	-2.57075	Down	0.224909	AT4G30320
AT4G12270	1426	0.343333	0.06	-2.51658	Down	0.224894	AT4G12270
AT5G49460	2449	41.17	38.6367	-0.0916228	Down	0.224843	ACLB-2
AT5G59780	1525.44	17.9767	16.71	-0.105414	Down	0.224784	MYB59
AT3G23190	1074	2.59	2.09667	-0.304855	Down	0.224733	AT3G23190
AT1G14760	753.54	2.59667	2.11	-0.299418	Down	0.224733	KNATM
AT2G18060	1346.39	0.4	0.743333	0.894009	Up	0.224725	NAC037
AT4G35390	1367	0.74	0.4	-0.887525	Down	0.224725	AHL25
AT2G22090	1470.3	10.06	11.0167	0.131057	Up	0.224718	UBA1A
AT2G31610	1209	192.95	203.443	0.0764	Up	0.224666	RPS3A
AT5G45220	1732	0.343333	0.0666667	-2.36457	Down	0.224542	AT5G45220
AT1G61575	485	0.07	0.353333	2.3356	Up	0.224542	AT1G61575
AT3G05740	2041	0.94	1.34333	0.515085	Up	0.224519	RECQL1
AT2G37170	1209.71	182.03	192.11	0.0777564	Up	0.224497	PIP2B
AT4G01630	1097	0.583333	0.266667	-1.12928	Down	0.224468	EXPA17
AT4G17890	1839.28	16.2567	17.5133	0.107422	Up	0.224453	AGD8
AT5G23630	4225	15.3867	16.65	0.113841	Up	0.224453	PDR2
AT4G36480	2110.22	11.8833	12.9567	0.124755	Up	0.224336	LCB1
AT5G45000	1879	0.54	0.903333	0.742299	Up	0.224321	AT5G45000
AT5G40100	3520	0.533333	0.22	-1.27753	Down	0.224174	AT5G40100
AT3G12460	1037	0.526667	0.216667	-1.28141	Down	0.224174	AT3G12460
AT1G22520	867	22.5567	24.1533	0.0986684	Up	0.224167	AT1G22520
AT5G51940	714	40.1533	42.6167	0.085898	Up	0.224152	NRPB6A
AT4G34345	472	0.47	0.816667	0.797087	Up	0.224086	AT4G34345
AT5G48040	2281	2.50667	2.02667	-0.306661	Down	0.224013	AT5G48040
AT2G06510	2053.13	2.46667	1.98667	-0.312213	Down	0.224013	RPA1A
AT2G30120	1273.86	6.58667	7.34	0.156232	Up	0.22399	AT2G30120
AT2G03410	2412	1.06	1.47333	0.47502	Up	0.223961	AT2G03410
AT4G32272	1674	5.24	5.91667	0.175218	Up	0.223924	AT4G32272
AT4G00960	1269.3	0.953333	1.35667	0.509014	Up	0.22391	AT4G00960
AT3G09490	1321	1.19333	1.61667	0.438025	Up	0.223873	AT3G09490
AT1G54215	853	0.22	0.526667	1.25939	Up	0.223858	AT1G54215
AT3G52630	596.55	12.1033	13.1633	0.12112	Up	0.223799	RPA3A
AT5G20000	1792	12.75	13.8133	0.115564	Up	0.223799	RPT6B
AT4G03600	991	1.12	0.74	-0.597902	Down	0.223741	AT4G03600
AT3G47480	1080	0.73	1.10667	0.600252	Up	0.223741	CML47
AT3G10360	3757	9.57667	8.71667	-0.135747	Down	0.223726	APUM4
AT2G27350	2087.25	23.1633	24.7467	0.0953913	Up	0.223689	AT2G27350
AT1G68550	1831.91	16.2033	14.9633	-0.114859	Down	0.223616	ERF118
AT1G61460	2250	0.83	0.48	-0.790077	Down	0.223608	AT1G61460
AT5G08010	2473	5.55	6.26	0.173675	Up	0.223608	AT5G08010
AT5G14850	1962.39	5.74333	6.45667	0.168901	Up	0.223608	AT5G14850
AT3G21520	835	0.223333	0.53	1.24679	Up	0.223579	DMP1
AT1G30135	806	0.103333	0.39	1.91617	Up	0.223557	TIFY5A
AT2G47580	1022	38.19	35.7833	-0.0939071	Down	0.22352	U1A
AT3G62280	1377	0.4	0.106667	-1.90689	Down	0.223513	AT3G62280
AT1G63420	2102.59	8.09	7.3	-0.148243	Down	0.223432	AT1G63420
AT2G21830	2132.42	8.28667	7.49333	-0.145184	Down	0.223432	AT2G21830
AT5G61480	3732	8.13	7.33667	-0.148131	Down	0.223432	TDR
AT1G73400	2249	1.91333	1.47	-0.380272	Down	0.223395	AT1G73400
AT2G34830	1437.74	1.49667	1.08333	-0.466276	Down	0.223359	WRKY35
AT3G52300	1097	156.28	148.083	-0.0777239	Down	0.223351	ATPQ
AT2G44280	2214.82	2.34333	2.84667	0.280711	Up	0.223329	AT2G44280
AT2G03150	4484.81	12.45	13.5033	0.11717	Up	0.223285	emb1579
AT1G06870	1768	10.1067	11.0433	0.127868	Up	0.223256	TPP2
AT3G01420	2338	40.5367	38.16	-0.0871663	Down	0.223204	DOX1
AT5G19060	2169	0.556667	0.916667	0.719584	Up	0.223146	AT5G19060
AT1G32950	2589	0.11	0.396667	1.85042	Up	0.223087	SBT3.4
AT3G03280	968	0.11	0.396667	1.85042	Up	0.223087	AT3G03280
AT1G30040	1846.9	0.76	1.13667	0.580738	Up	0.223043	GA2OX2
AT1G35560	1410	24.0967	22.55	-0.0957062	Down	0.223006	TCP23
AT5G01580	702	0.23	0.536667	1.22239	Up	0.222991	OSH1
AT1G04110	2513	2.75	3.27667	0.252797	Up	0.222984	SBT1.2
AT5G04480	3824.63	6.53667	7.28	0.155383	Up	0.222955	AT5G04480
AT1G80170	1914.93	2.71667	2.22333	-0.289113	Down	0.222932	AT1G80170
AT3G28970	1300.91	16.7367	15.5133	-0.109504	Down	0.2228	AAR3
AT3G15750	903	1.33	1.75667	0.401414	Up	0.2228	AT3G15750
AT5G25370	2625	0.916667	0.56	-0.71097	Down	0.22269	PLDALPHA3
AT3G02090	2067.98	133.51	126.143	-0.0818838	Down	0.222675	MPPBETA
AT3G62930	486	13.0467	12.01	-0.119445	Down	0.222631	GRXS6
AT5G18270	1601	1.11333	1.52667	0.455499	Up	0.222594	ANAC087
AT4G32915	809	39.9167	37.5833	-0.0868982	Down	0.222572	GATC
AT5G18340	1801	1.02333	0.656667	-0.640043	Down	0.222528	PUB48
AT1G75310	4722.58	5.82	5.15	-0.176447	Down	0.222521	AUL1
AT1G56140	3671	5.75	5.08333	-0.177787	Down	0.222521	AT1G56140
AT3G62050	991	1.66	2.11	0.34606	Up	0.222477	AT3G62050
AT5G41000	2301	2.52667	2.04667	-0.303959	Down	0.222455	YSL4
AT1G72840	3895.62	2.59	2.10667	-0.29799	Down	0.222455	AT1G72840
AT2G43330	2184	23.3333	21.8033	-0.0978437	Down	0.22244	INT1
AT1G73740	2078	7.20667	7.98667	0.148261	Up	0.222425	AT1G73740
AT3G21351	596	6.98667	7.77	0.15331	Up	0.222425	AT3G21351
AT4G01650	1268.33	7.66667	6.88667	-0.154794	Down	0.222425	AT4G01650
AT1G59850	1551	3.47333	2.93667	-0.242141	Down	0.222411	TOR1L5
AT2G35290	980	0.57	0.926667	0.701089	Up	0.222389	AT2G35290
AT2G45720	2139.73	6.19333	5.49	-0.17391	Down	0.222234	AT2G45720
AT1G06160	1086	0.883333	1.27667	0.531352	Up	0.222234	ERF094
AT1G63990	1667	0.766667	0.43	-0.834263	Down	0.222227	SPO11-2
AT2G39620	2655	0.41	0.12	-1.77259	Down	0.22219	PCMP-E33
AT3G45960	1368	0.12	0.41	1.77259	Up	0.22219	EXLA3
AT3G55400	2177.43	39.6233	37.32	-0.0864013	Down	0.222176	OVA1
AT1G07450	975	4.15667	4.77667	0.200577	Up	0.222161	AT1G07450
AT1G80960	1708.62	1.76	2.22	0.334984	Up	0.222139	AT1G80960
AT5G40510	1440	1.40333	1	-0.488858	Down	0.222124	AT5G40510
AT1G54380	2110	9.24333	8.4	-0.138024	Down	0.222102	AT1G54380
AT5G58540	1930	5.04333	4.40667	-0.19469	Down	0.222102	AT5G58540
AT3G27150	1703	0.63	0.306667	-1.03868	Down	0.222029	AT3G27150
AT3G14430	653	9.63	10.5467	0.131179	Up	0.221882	AT3G14430
AT1G34220	2288	10.4867	9.56667	-0.132468	Down	0.221882	AT1G34220
AT3G20470	1060	10.3033	9.38667	-0.134426	Down	0.221882	GRP5
AT5G12235	609	0.08	0.36	2.16993	Up	0.221867	CLE22
AT2G03200	1659	1.17333	0.79	-0.570688	Down	0.22186	AT2G03200
AT2G29065	2301	1.10667	1.51333	0.451509	Up	0.221852	SCL34
AT5G49525	620	0.243333	0.55	1.1765	Up	0.221786	AT5G49525
AT2G05760	1980	2.57333	3.08333	0.260853	Up	0.221764	NAT1
AT1G21470	860	0.446667	0.79	0.822654	Up	0.221713	AT1G21470
AT1G18340	1272	7.01667	6.28667	-0.158491	Down	0.221691	TFB4
AT1G01670	1352	0.86	0.506667	-0.7633	Down	0.221676	PUB56
AT3G02900	852	36.5667	38.8167	0.0861471	Up	0.221654	AT3G02900
AT4G17220	2069	0.626667	0.31	-1.01543	Down	0.221617	MAP70.5
AT1G68930	2785	0.623333	0.306667	-1.02333	Down	0.221617	PCMP-H22
AT2G04430	1582.23	2.40333	2.90333	0.272673	Up	0.221595	NUDT5
AT5G13295	354	1.06333	0.693333	-0.616973	Down	0.221588	AT5G13295
AT2G39270	1165	15.1967	16.39	0.109061	Up	0.221485	AT2G39270
AT1G71340	2416	14.7433	15.9367	0.112287	Up	0.221485	GDPD4
AT1G52640	1744	0.486667	0.19	-1.35693	Down	0.221397	AT1G52640
AT1G04690	1609	35.49	33.2633	-0.0934798	Down	0.22139	KAB1
AT1G48230	1868.38	22.41	20.92	-0.0992598	Down	0.221331	AT1G48230
AT3G54710	1826	3.16667	3.71333	0.22975	Up	0.221331	CDT1B
AT5G53090	1339	2.3	2.79333	0.280354	Up	0.221265	AT5G53090
AT3G61170	2474	0.42	0.13	-1.69188	Down	0.221257	AT3G61170
AT2G45570	2204	0.25	0.56	1.1635	Up	0.221221	CYP76C2
AT4G01900	1056	35.9433	33.72	-0.0921197	Down	0.221213	GLB1
AT5G67550	1778	0.79	0.45	-0.811928	Down	0.221206	AT5G67550
AT3G52890	3344.04	8.01667	8.85	0.142675	Up	0.221191	KIPK1
AT3G04890	1816.46	8.91	8.08	-0.14107	Down	0.221191	AT3G04890
AT2G42240	1211.91	7.19667	7.96333	0.146044	Up	0.221184	AT2G42240
AT1G30370	1779	0.0933333	0.373333	2	Up	0.221176	AT1G30370
AT2G18170	1842	6.25333	5.56667	-0.167812	Down	0.221088	MPK7
AT3G45830	4704	5.56667	4.91	-0.181091	Down	0.221088	AT3G45830
AT5G49430	5469.08	5.56333	6.25333	0.168676	Up	0.221088	AT5G49430
AT1G55830	1899.02	4.91667	5.57333	0.18086	Up	0.221088	AT1G55830
AT4G01480	1097	6.34333	5.65667	-0.165289	Down	0.221088	PPA5
AT5G60370	1734.81	5.66333	6.35333	0.165862	Up	0.221088	AT5G60370
AT3G61690	5032.2	10.84	9.93	-0.126499	Down	0.221081	AT3G61690
AT2G20650	2377.03	3.24333	2.72	-0.253871	Down	0.221007	FLY2
AT3G11430	2000	0.913333	1.3	0.509298	Up	0.220919	GPAT5
AT1G02670	2440.96	0.703333	1.07	0.60533	Up	0.220912	AT1G02670
AT1G07740	2658	2.32333	1.86	-0.320894	Down	0.22075	AT1G07740
AT4G22758	1283	2.32333	1.86	-0.320894	Down	0.22075	AT4G22758
AT5G05810	1780	2.30333	1.84667	-0.3188	Down	0.22075	ATL43
AT3G19620	2477	1.84667	2.30667	0.320886	Up	0.22075	BXL5
AT3G16060	2652	21.3333	22.8067	0.0963462	Up	0.220721	KIN13B
AT3G26150	1523	0.423333	0.136667	-1.63113	Down	0.220706	CYP71B16
AT1G60170	1834	34.5	32.32	-0.0941692	Down	0.220669	PRP31
AT1G68460	1736	0.43	0.14	-1.61891	Down	0.220625	IPT1
AT3G18350	2613.99	4.41667	5.04333	0.19142	Up	0.220581	AT3G18350
AT3G61740	3744.03	4.00333	4.61	0.203565	Up	0.220523	ATX3
AT1G29025	2198	0.44	0.146667	-1.58496	Down	0.220471	AT1G29025
AT3G52730	719.59	95.2467	100.943	0.0838051	Up	0.220464	AT3G52730
AT5G14920	1908	6.99667	6.28	-0.155903	Down	0.22042	GASA14
AT5G41908	471	0.01	0.223333	4.48113	Up	0.220346	AT5G41908
AT3G54530	1226	0.01	0.223333	4.48113	Up	0.220346	AT3G54530
AT3G62499	306	0.223333	0.01	-4.48113	Down	0.220346	AT3G62499
AT1G14455	582	0.22	0.01	-4.45943	Down	0.220346	AT1G14455
AT1G79100	304	0.22	0.01	-4.45943	Down	0.220346	AT1G79100
AT5G40900	1032	0.01	0.22	4.45943	Up	0.220346	AT5G40900
AT3G54490	935	0.223333	0.01	-4.48113	Down	0.220346	NRPE5C
AT1G09176	713	0.01	0.223333	4.48113	Up	0.220346	AT1G09176
AT2G07768	465	0.01	0.22	4.45943	Up	0.220346	AT2G07768
AT2G07795	1157	0.01	0.22	4.45943	Up	0.220346	AT2G07795
AT5G42290	619	0.01	0.223333	4.48113	Up	0.220346	AT5G42290
AT1G48325	465	0.01	0.22	4.45943	Up	0.220346	AT1G48325
AT5G03204	464	0.01	0.22	4.45943	Up	0.220346	AT5G03204
AT1G66380	730	0.01	0.22	4.45943	Up	0.220346	MYB114
AT1G08030	1966.44	8.26333	9.08	0.135968	Up	0.220324	TPST
AT3G15510	1832	9.34667	10.25	0.1331	Up	0.220243	NAC056
AT5G18680	1576.69	15.08	16.24	0.106915	Up	0.220177	TULP11
AT1G19400	1649.84	34.5967	32.4567	-0.0921182	Down	0.22017	AT1G19400
AT2G33540	4847.38	7.01	7.77	0.1485	Up	0.220104	CPL3
AT3G01930	2125.45	7.69	6.92667	-0.150822	Down	0.220104	AT3G01930
AT4G01860	4543.39	7.54333	6.78	-0.153917	Down	0.220104	AT4G01860
AT2G37600	620.44	94.9267	100.423	0.0812092	Up	0.220082	RPL36A
AT4G24840	2776	12.7833	11.78	-0.117925	Down	0.220082	AT4G24840
AT3G59600	1019	31.7167	33.8467	0.0937726	Up	0.220038	NRPB8B
AT5G13850	969	91.11	96.48	0.0826205	Up	0.219854	NACA3
AT3G10710	2036	0.33	0.06	-2.45943	Down	0.219825	PME24
AT1G18500	2496	36.2367	34.13	-0.0864098	Down	0.219744	IPMS1
AT5G05510	1679	1.2	1.61333	0.42701	Up	0.219707	AT5G05510
AT5G66700	941	1.10333	0.736667	-0.582785	Down	0.219685	ATHB-53
AT3G20480	1431.03	1.49667	1.93	0.366848	Up	0.219678	LPXK
AT3G02680	1928	1.73667	2.18333	0.330212	Up	0.219663	NBS1
AT4G33865	680	102.157	96.89	-0.0763637	Down	0.219641	RPS29C
AT4G12760	1046	4.92	5.57	0.179019	Up	0.219589	AT4G12760
AT2G16970	1236	0.333333	0.0666667	-2.32193	Down	0.219567	MEE15
AT3G51130	1687	20.6967	22.1267	0.0963877	Up	0.21956	AT3G51130
AT4G12910	2156	9.06667	8.25667	-0.135013	Down	0.219545	SCPL20
AT5G57140	1547	3.48667	4.05	0.216073	Up	0.219523	PAP28
AT4G19010	2053	3.43333	3.99667	0.219187	Up	0.219523	4CLL6
AT5G48520	2345.07	9.15	10.0367	0.133437	Up	0.21945	AT5G48520
AT5G43540	840	0.82	0.476667	-0.782643	Down	0.219435	AT5G43540
AT1G36640	550	0.216667	0.01	-4.43741	Down	0.21942	AT1G36640
AT3G46480	892	0.01	0.216667	4.43741	Up	0.21942	AT3G46480
AT4G15150	482	0.01	0.216667	4.43741	Up	0.21942	AT4G15150
AT4G02000	1302	0.59	0.276667	-1.09257	Down	0.21942	AT4G02000
AT1G77640	1173	0.276667	0.59	1.09257	Up	0.21942	ERF013
AT2G03130	470	0.01	0.216667	4.43741	Up	0.21942	AT2G03130
AT3G47700	2689	3.65667	3.11667	-0.230525	Down	0.219369	MAG2
AT5G19410	2005	0.323333	0.643333	0.992544	Up	0.21934	AT5G19410
AT2G24610	2627	0.523333	0.22	-1.25023	Down	0.219266	ATCNGC14
AT3G53120	900	14.5133	15.6533	0.109091	Up	0.219259	VPS37-1
AT5G40405	1937	1.24667	0.863333	-0.530086	Down	0.219229	PCMP-H14
AT1G18250	1232	21.2433	19.8233	-0.0998106	Down	0.219178	ATLP-1
AT5G67110	918.66	3.73667	4.31333	0.207051	Up	0.219112	ALC
AT3G18020	2076	1.50333	1.10333	-0.446296	Down	0.219082	AT3G18020
AT5G50970	1915	4.45333	5.07	0.1871	Up	0.219068	AT5G50970
AT1G73700	1716	0.28	0.586667	1.06711	Up	0.219016	DTX17
AT4G16450	650.2	89.38	94.3067	0.0774077	Up	0.219009	AT4G16450
AT1G60860	2523.3	4.66	4.05667	-0.200035	Down	0.218928	AGD2
AT2G32140	1485	0.103333	0.383333	1.89129	Up	0.218921	AT2G32140
AT3G14810	3230	20.22	21.6267	0.0970283	Up	0.21884	MSL5
AT5G43760	2217	81.4333	86.27	0.0832395	Up	0.218818	KCS20
AT1G68580	2633.62	13.69	14.8167	0.114098	Up	0.218693	AT1G68580
AT2G26110	1624	15.9	14.77	-0.106357	Down	0.218693	AT2G26110
AT4G00755	1575.29	14.39	15.5233	0.109372	Up	0.218693	AT4G00755
AT3G56550	2162	0.593333	0.286667	-1.04947	Down	0.218576	PCMP-H80
AT4G14700	2530	0.286667	0.593333	1.04947	Up	0.218576	ORC1A
AT1G15790	995.75	1.96333	1.53333	-0.356634	Down	0.218539	AT1G15790
AT4G01110	1103	1.03667	0.673333	-0.622559	Down	0.218531	AT4G01110
AT4G08300	1522	8.08667	8.88333	0.135556	Up	0.218502	AT4G08300
AT3G25710	1525	8.18	8.98333	0.13515	Up	0.218502	BHLH32
AT5G24590	2254	8.51	7.71	-0.142428	Down	0.218502	NAC091
AT2G24700	1956	2.10333	2.57	0.289091	Up	0.218421	REM10
AT1G61500	2800.72	2.09667	1.65667	-0.339814	Down	0.218392	AT1G61500
AT3G25130	1775	2.08	1.64	-0.342888	Down	0.218392	AT3G25130
AT4G20310	2042.07	4.73	5.36667	0.182186	Up	0.218282	S2P
AT1G13430	1281	0.533333	0.23	-1.2134	Down	0.21823	STO9
AT5G53990	1758	0.603333	0.293333	-1.04041	Down	0.218208	UGT79B9
AT1G14890	1109	19.2233	20.61	0.100486	Up	0.218164	AT1G14890
AT5G65790	1567	1.1	1.49667	0.444249	Up	0.218061	ATMYB68
AT5G15790	1633.98	7.23667	6.5	-0.154886	Down	0.217929	AT5G15790
AT1G30460	2588.63	7.63333	6.89667	-0.146414	Down	0.217929	CPSF30
AT3G56730	873	1.29333	0.91	-0.507156	Down	0.217922	AT3G56730
AT2G26520	1084	0.906667	1.29	0.508727	Up	0.217922	AT2G26520
AT5G45710	1723.06	6.19333	6.89667	0.155183	Up	0.217885	HSFA4C
AT3G23180	998	1.81333	1.39	-0.383559	Down	0.217885	AT3G23180
AT4G07390	1148	21.4	20.0167	-0.0964091	Down	0.217878	AT4G07390
AT1G03730	1271	3.25	3.79667	0.224294	Up	0.217841	AT1G03730
AT1G22250	818	3.84667	3.29333	-0.22406	Down	0.217841	AT1G22250
AT4G26055	598	0.603333	0.296667	-1.02411	Down	0.217797	AT4G26055
AT1G11880	1794.7	2.90667	2.42	-0.264359	Down	0.217731	AT1G11880
AT1G52770	1792	0.313333	0.626667	1	Up	0.217716	AT1G52770
AT5G52760	747	0.116667	0.396667	1.76553	Up	0.217709	HIPP14
AT5G42480	3055.57	15.4867	14.38	-0.106963	Down	0.217701	ARC6
AT1G60900	2131	33.1433	31.1733	-0.0884063	Down	0.217679	U2AF65B
AT4G00020	3841.51	3.74	4.31333	0.205765	Up	0.21762	MEE43
AT1G13780	1767.31	4.26667	3.69333	-0.208186	Down	0.21762	AT1G13780
AT2G25290	2883.76	3.69667	4.26333	0.205757	Up	0.21762	Phox1
AT1G73410	1575	0.393333	0.116667	-1.75336	Down	0.217584	ATMYB54
AT3G11270	1507	8.43333	7.64333	-0.141901	Down	0.21751	RPN8B
AT1G02690	2137.57	8.68	7.89333	-0.13706	Down	0.21751	IMPA-6
AT1G06230	3352.7	21.3633	19.9933	-0.0956177	Down	0.217503	GTE4
AT3G56330	1386	4.32667	4.93333	0.189307	Up	0.217473	AT3G56330
AT3G58220	1785.52	12.2433	11.2833	-0.117803	Down	0.217437	AT3G58220
AT5G08120	1551.93	11.8067	10.85	-0.121907	Down	0.217437	MPB2C
AT5G37340	1822.04	3.1	3.62667	0.226376	Up	0.217415	AT5G37340
AT5G48800	2387	3.56667	3.03667	-0.232088	Down	0.217415	AT5G48800
AT5G40140	2225	2.98	3.50667	0.234788	Up	0.217415	PUB40
AT3G22183	243	0.37	0.693333	0.906024	Up	0.217393	AT3G22183
AT5G54780	2125	4.65	4.06	-0.195751	Down	0.217297	AT5G54780
AT5G19250	928	81.16	76.97	-0.0764726	Down	0.217194	AT5G19250
AT5G07570	4215	0.306667	0.05	-2.61667	Down	0.217187	AT5G07570
AT3G21310	2627	0.18	0.47	1.38466	Up	0.217157	AT3G21310
AT3G49690	1320	0.37	0.69	0.899071	Up	0.217099	RAX3
AT3G59390	1048	5.8	5.14333	-0.173349	Down	0.217077	AT3G59390
AT3G58940	2335.36	3.19667	2.69333	-0.247176	Down	0.217047	AT3G58940
AT1G50040	1769	1.73	2.17	0.326923	Up	0.217018	AT1G50040
AT4G36770	1479	0.243333	0.543333	1.1589	Up	0.216981	UGT72C1
AT5G13230	2471	0.536667	0.24	-1.16099	Down	0.216981	PCMP-H89
AT4G17785	1415	0.0333333	0.286667	3.10434	Up	0.216944	MYB39
AT2G39880	1386	1.29	1.69667	0.395332	Up	0.21693	MYB25
AT2G03510	1462	18.0967	19.4467	0.103799	Up	0.216834	AT2G03510
AT4G00955	1216.92	6.54	5.85333	-0.160032	Down	0.216827	AT4G00955
AT3G56270	1814	4.63	5.25667	0.183136	Up	0.216819	AT3G56270
AT5G49700	1642	11.71	10.76	-0.122063	Down	0.216768	AHL17
AT4G00170	1621.33	11.3567	12.31	0.116291	Up	0.216768	PVA13
AT3G26690	1141.22	11.03	11.98	0.119195	Up	0.216768	NUDT13
AT1G14450	601	69.5867	73.6233	0.0813522	Up	0.216702	AT1G14450
AT2G27535	590	0.356667	0.0833333	-2.09761	Down	0.216606	AT2G27535
AT3G16390	1664	0.7	0.38	-0.881356	Down	0.216592	NSP3
AT5G22120	1713	13.84	14.93	0.10937	Up	0.216577	AT5G22120
AT1G16800	7925	2.76	3.26667	0.243151	Up	0.216562	AT1G16800
AT4G39270	3320.75	8.45	7.66667	-0.140352	Down	0.216555	AT4G39270
AT2G29660	1848	7.88667	8.66333	0.135507	Up	0.216555	AT2G29660
AT2G47620	1864.69	8.45667	7.67333	-0.140236	Down	0.216555	SWI3A
AT3G46060	1191.95	69.6	65.6267	-0.0848051	Down	0.216511	RABE1C
AT1G02630	1605	0.406667	0.13	-1.64534	Down	0.216496	ETN8
AT3G08680	2660.91	18.01	19.35	0.103535	Up	0.216489	AT3G08680
AT2G44140	2909.32	19.85	18.5133	-0.100574	Down	0.216489	ATG4A
AT1G70480	1587.54	19.4067	18.0667	-0.103222	Down	0.216489	AT1G70480
AT4G18460	719.04	8.71333	9.56333	0.134289	Up	0.216423	AT4G18460
AT4G18203	234	0.39	0.713333	0.871102	Up	0.216364	AT4G18203
AT5G41970	1469	32.0567	30.1733	-0.0873503	Down	0.216283	AT5G41970
AT5G36740	3927.87	0.946667	1.33	0.490498	Up	0.216254	AT5G36740
AT3G54160	2035	0.42	0.136667	-1.61973	Down	0.216232	AT3G54160
AT5G38280	2659	0.776667	0.45	-0.787371	Down	0.216217	PR5K
AT5G22770	3529.45	19.0467	17.7133	-0.104703	Down	0.216195	ALPHA-ADR
AT5G27290	1338.4	29.42	27.5467	-0.0949195	Down	0.216129	AT5G27290
AT5G15500	1614	0.0266667	0.27	3.33985	Up	0.216121	AT5G15500
AT5G58450	3316	11.24	12.1833	0.116267	Up	0.216085	NAA25
AT1G76700	1643	12.0467	11.11	-0.116775	Down	0.216085	ATJ10
AT2G34920	2508.47	1.31	1.72	0.392842	Up	0.215967	EDA18
AT1G05640	2338	1.2	0.83	-0.531851	Down	0.215923	AT1G05640
AT5G17570	1047.62	4.84333	4.24	-0.191936	Down	0.215908	AT5G17570
AT4G30160	3833.03	19.5267	18.2033	-0.101243	Down	0.215901	VLN4
AT4G37880	1721	17.5767	18.8967	0.10447	Up	0.215901	RMD5
AT3G26030	2525	30.8367	28.9833	-0.0894233	Down	0.215872	B'DELTA
AT4G37010	893.52	3.96	4.54	0.197192	Up	0.215784	CEN2
AT1G53530	991.78	9.59333	8.75333	-0.1322	Down	0.215666	AT1G53530
AT1G19100	2643	5.18667	5.83667	0.170337	Up	0.215629	MORC6
AT3G10310	3321	2.49	2.97333	0.255935	Up	0.215548	AT3G10310
AT1G70340	2422	2.42	2.90333	0.262703	Up	0.215548	AT1G70340
AT1G49540	2798	7.41	6.69333	-0.146749	Down	0.215526	ELP2
AT3G09890	1133.42	10.5333	11.4667	0.122484	Up	0.21549	AT3G09890
AT3G49142	2097	0.996667	0.643333	-0.631545	Down	0.215394	PCMP-H77
AT5G42790	1244	67.08	63.4333	-0.0806415	Down	0.215372	PAF1
AT3G27190	1907	8.28	7.51	-0.140818	Down	0.215365	UKL2
AT3G52110	1383.82	5.23	4.60667	-0.183088	Down	0.215357	AT3G52110
AT5G07400	3727.24	0.846667	1.21667	0.523068	Up	0.215196	AT5G07400
AT1G74660	935	2.39667	1.94667	-0.300023	Down	0.215174	MIF1
AT1G73140	1445	0.49	0.203333	-1.26894	Down	0.215152	TBL31
AT1G21326	1231	0.5	0.206667	-1.27462	Down	0.215152	AT1G21326
AT1G27660	2066	3.06	2.57	-0.251763	Down	0.215108	BHLH110
AT5G50380	2761	14.2867	13.23	-0.110856	Down	0.215056	ATEXO70F1
AT5G07571	766	0.793333	0.466667	-0.765535	Down	0.215019	AT5G07571
AT4G25090	3019	1.11667	0.76	-0.555127	Down	0.215005	RBOHG
AT1G28520	2205.68	18.9533	17.6667	-0.101422	Down	0.214872	VOZ1
AT5G50010	1858	1.36333	0.986667	-0.466504	Down	0.214755	BHLH145
AT3G23020	3121	1.34333	0.966667	-0.474727	Down	0.214755	AT3G23020
AT1G55800	1036	0.0366667	0.29	2.98351	Up	0.214667	AT1G55800
AT2G41835	1438	2.77333	3.27333	0.239139	Up	0.214652	SAP11
AT4G38180	2894	2.69333	3.19	0.244164	Up	0.214652	FRS5
AT2G28610	1146	0.04	0.29	2.85798	Up	0.214615	WOX3
AT5G08490	4570	0.64	0.333333	-0.941106	Down	0.214601	PCMP-E32
AT5G36000	1124	0.04	0.286667	2.8413	Up	0.214593	AT5G36000
AT5G20300	2699.27	13.8033	14.85	0.105446	Up	0.214586	TOC90
AT2G04070	1716	0.0633333	0.323333	2.35199	Up	0.214586	DTX4
AT4G22290	1904	13.6833	14.7333	0.106664	Up	0.214586	AT4G22290
AT5G03270	1109.95	0.406667	0.723333	0.830814	Up	0.214557	LOG6
AT5G66120	1676.81	57.12	60.5433	0.0839721	Up	0.21452	DHQS
AT2G33760	1752	0.586667	0.283333	-1.05004	Down	0.214498	PCMP-H6
AT1G09650	2110	0.433333	0.15	-1.53051	Down	0.214498	AT1G09650
AT4G35783	542	1.91333	1.49667	-0.354335	Down	0.214476	RTFL6
AT5G41740	3683	5.11	5.74667	0.169402	Up	0.21438	AT5G41740
AT3G10550	3012	6.99333	6.28667	-0.153685	Down	0.214373	MTM1
AT5G54660	978	6.64	7.35	0.146561	Up	0.214373	HSP21.7
AT4G34570	2059.81	7.41667	6.70333	-0.145892	Down	0.214373	THY-2
AT2G28620	3299.58	4.39	3.82333	-0.19939	Down	0.214343	AT2G28620
AT4G23930	828	3.92667	4.5	0.19662	Up	0.214343	AT4G23930
AT5G59450	2124	7.31333	8.07333	0.142635	Up	0.214336	SCL11
AT2G43890	2060	1.15333	0.79	-0.545885	Down	0.214292	AT2G43890
AT5G58680	1416	1.5	1.11	-0.434403	Down	0.214196	AT5G58680
AT1G64625	1988	1.52667	1.13333	-0.429813	Down	0.214196	BHLH157
AT5G02780	1101	1.52667	1.13333	-0.429813	Down	0.214196	GSTL1
AT4G24660	940.34	25.6167	27.3533	0.0946339	Up	0.214064	ATHB22
AT1G26270	2763	17.28	18.5467	0.102057	Up	0.214057	PI4KG5
AT4G00238	1399	10.1033	11.01	0.123983	Up	0.214042	STKL1
AT1G19485	2708.66	11.7933	10.8833	-0.115851	Down	0.214042	AT1G19485
AT5G23870	2208	3.20667	3.73667	0.220677	Up	0.214035	PAE9
AT1G44830	870	0.43	0.153333	-1.48767	Down	0.214028	ERF014
AT5G57650	321	0.01	0.21	4.39232	Up	0.214005	AT5G57650
AT3G01700	753	0.01	0.213333	4.41504	Up	0.214005	AGP11
AT5G36280	309	0.213333	0.01	-4.41504	Down	0.214005	AT5G36280
AT3G52561	617	0.213333	0.01	-4.41504	Down	0.214005	AT3G52561
AT1G26170	3581	9.28667	8.47	-0.132799	Down	0.214005	AT1G26170
ATMG00400	474	0.01	0.213333	4.41504	Up	0.214005	ORF157
AT5G05220	772	0.01	0.213333	4.41504	Up	0.214005	AT5G05220
AT4G15340	2542	0.926667	0.583333	-0.66773	Down	0.213976	PEN1
AT5G47000	1531	0.273333	0.03	-3.18763	Down	0.213954	PER65
AT1G17480	1747	1.81	1.40333	-0.367132	Down	0.213939	IQD7
AT1G55360	1930	60.16	63.43	0.0763608	Up	0.213859	AT1G55360
AT3G22880	1497	5.27667	4.66667	-0.177234	Down	0.213844	DMC1
AT5G57190	1934	0.686667	1.04	0.598902	Up	0.2138	PSD2
AT3G36659	1382	0.436667	0.156667	-1.47883	Down	0.213778	AT3G36659
AT2G25060	840	27.8833	29.6033	0.0863566	Up	0.213763	ENODL14
AT1G02470	962	0.3	0.603333	1.00799	Up	0.213704	AT1G02470
AT1G63970	994	58.3733	61.6	0.0776209	Up	0.213675	ISPF
AT3G02620	1373	0.753333	0.43	-0.808952	Down	0.213565	AT3G02620
AT1G10480	1536	0.426667	0.75	0.813781	Up	0.213565	ZFP5
AT4G14510	3530	12.68	13.7133	0.113025	Up	0.213454	CFM3B
AT5G11640	1289.99	13.2867	14.3133	0.10738	Up	0.213454	AT5G11640
AT1G27435	765	27.7867	29.4833	0.0855069	Up	0.213418	AT1G27435
AT5G58940	1990	2.34	2.80667	0.262349	Up	0.213418	CRCK1
AT5G47010	4547	29.57	27.8667	-0.0855938	Down	0.213418	UPF1
AT4G24265	609	2.84	2.36667	-0.263034	Down	0.213418	AT4G24265
AT2G36770	1769	1.27667	1.67333	0.390343	Up	0.213403	UGT73C4
AT3G10760	2019	18.0533	16.8	-0.103804	Down	0.213396	AT3G10760
AT1G12030	1179	1.04667	1.42667	0.446846	Up	0.21333	AT1G12030
AT5G38010	1703	1.16333	1.55333	0.417103	Up	0.213293	UGT76E9
AT4G38900	2202.88	10.9067	10.0067	-0.124249	Down	0.213249	AT4G38900
AT5G44040	1746	10.9767	10.0767	-0.123422	Down	0.213249	AT5G44040
AT1G03410	2652	10.1167	11.02	0.12339	Up	0.213249	2A6
AT2G06990	4330	8.47667	9.28333	0.131146	Up	0.213241	HEN2
AT2G24420	2005.32	53.6	56.7567	0.0825569	Up	0.213234	AT2G24420
AT4G02260	3305.98	27.4333	29.1267	0.0864107	Up	0.213205	RSH1
AT3G61280	2006.73	0.68	0.366667	-0.891066	Down	0.213197	AT3G61280
AT1G11600	1946	7.47667	8.22333	0.137328	Up	0.21319	CYP77B1
AT4G01410	1260	7.58	8.32667	0.135541	Up	0.21319	AT4G01410
AT1G22470	828	0.696667	1.04333	0.58266	Up	0.213183	AT1G22470
AT3G20120	1734.35	7.14333	6.44	-0.149537	Down	0.213138	CYP705A21
AT1G79730	2089	16.6367	17.88	0.10398	Up	0.21305	VIP2
AT4G18372	663	5.82667	6.49	0.155548	Up	0.212992	AT4G18372
AT4G16070	2411.43	5.59667	4.96667	-0.17229	Down	0.212962	AT4G16070
AT4G34390	3234.2	5.69	5.05667	-0.170242	Down	0.212962	XLG2
AT1G65320	1920	13.35	12.33	-0.114667	Down	0.212823	CBSX6
AT2G44050	1091	55.55	58.6267	0.0777701	Up	0.212786	COS1
AT3G01970	1359	2.74333	3.23333	0.237092	Up	0.212764	WRKY45
AT5G26930	670	0.01	0.206667	4.36923	Up	0.21272	GATA23
AT1G77340	1695	0.01	0.206667	4.36923	Up	0.21272	AT1G77340
AT4G22310	948	53.75	56.8033	0.0797108	Up	0.212668	MPC4
AT3G56440	1698.11	2.34667	1.90667	-0.29956	Down	0.212646	ATG18D
AT2G34020	2248	0.68	0.373333	-0.86507	Down	0.212646	AT2G34020
AT4G21310	877.31	2.24	2.7	0.269461	Up	0.21258	AT4G21310
AT2G32400	3622	3.69667	4.25333	0.202369	Up	0.21258	GLR3.7
AT4G18940	979	0.76	0.44	-0.788496	Down	0.212426	AT4G18940
AT3G45070	1067	0.756667	0.436667	-0.793125	Down	0.212426	AT3G45070
AT3G05620	1854	0.946667	0.606667	-0.641952	Down	0.212411	PME22
AT4G22670	1875	55.4767	58.4633	0.075651	Up	0.212367	AtHip1
AT1G14270	1352.32	53.06	50.0667	-0.0837743	Down	0.212367	AT1G14270
AT1G64360	706	3.50667	4.04333	0.205445	Up	0.212338	AT1G64360
AT5G50450	1464	3.97333	3.43	-0.212141	Down	0.212338	AT5G50450
AT2G34710	3146	25.2367	26.8767	0.0908329	Up	0.212316	ATHB-14
AT2G46440	2643.27	4.41333	5.01	0.182942	Up	0.212301	CNGC11
AT3G49070	1251	1.19333	0.833333	-0.518031	Down	0.212294	AT3G49070
AT2G37440	1901	0.12	0.393333	1.71272	Up	0.212294	IP5P8
AT1G04380	1872	0.39	0.12	-1.70044	Down	0.212271	AT1G04380
AT1G26090	1647	9.34	8.54	-0.129186	Down	0.212257	AT1G26090
AT2G42080	1195	8.39	9.19333	0.131917	Up	0.212257	AT2G42080
AT1G50140	3310.68	12.2567	13.2667	0.114239	Up	0.212257	AT1G50140
AT5G37930	1303	9.29333	8.49	-0.130432	Down	0.212257	AT5G37930
AT5G01450	1917	7.08333	6.39667	-0.147108	Down	0.212154	AT5G01450
AT5G40020	1110	1.31	0.936667	-0.483959	Down	0.212103	AT5G40020
AT1G78815	1003	0.466667	0.186667	-1.32193	Down	0.212044	LSH7
AT1G19160	1128	0.0733333	0.336667	2.19878	Up	0.212036	AT1G19160
AT1G53790	1907.96	0.956667	0.616667	-0.633525	Down	0.211985	AT1G53790
AT5G16860	2704	0.946667	0.61	-0.634047	Down	0.211985	PCMP-H92
AT3G23110	2508	2.05667	2.50333	0.283542	Up	0.21197	AtRLP37
AT1G27640	444	0.533333	0.243333	-1.1321	Down	0.21197	AT1G27640
ATMG00570	861	0.303333	0.05	-2.6009	Down	0.211911	ORFX
AT5G08305	1839	0.766667	0.446667	-0.779401	Down	0.211897	PCMP-E105
AT5G10080	1958	2.04333	1.62333	-0.331965	Down	0.211794	AT5G10080
AT5G38340	3911	0.69	0.383333	-0.847997	Down	0.211742	AT5G38340
AT5G46350	1375	0.39	0.703333	0.850734	Up	0.211742	WRKY8
AT5G37600	1588	13.18	14.18	0.105507	Up	0.211684	GLN1-1
AT1G29810	948	13.78	12.7833	-0.108312	Down	0.211684	PDL2
AT4G22550	1073	6.06	5.40667	-0.164578	Down	0.211588	LPPB
AT2G47670	990	0.856667	0.526667	-0.701844	Down	0.211574	PMEI6
AT3G48020	799	1.24	1.63333	0.397479	Up	0.211551	AT3G48020
AT5G23000	1399	0.313333	0.616667	0.976793	Up	0.211544	RAX1
AT1G33840	1027	0.0833333	0.346667	2.05658	Up	0.211544	AT1G33840
AT5G60520	1331	0.343333	0.0833333	-2.04264	Down	0.211456	AT5G60520
AT3G62210	1371	0.403333	0.133333	-1.59694	Down	0.211449	EDA32
AT4G36900	1214	4.00667	4.57667	0.191895	Up	0.211441	RAP2-10
AT5G03406	1460	4.5	3.93333	-0.194173	Down	0.211441	AT5G03406
AT2G07695	1898	0.246667	0.533333	1.11247	Up	0.211427	AT2G07695
AT1G21890	1475	0.19	0.466667	1.29639	Up	0.211419	AT1G21890
AT2G35210	1537	0.25	0.536667	1.1021	Up	0.21128	AGD10
AT2G14510	2729	0.55	0.256667	-1.09954	Down	0.21128	AT2G14510
AT5G67430	1632	0.536667	0.25	-1.1021	Down	0.21128	AT5G67430
AT1G13420	1380	0.78	0.456667	-0.772333	Down	0.211258	SOT8
AT3G56350	944	0.763333	0.446667	-0.773115	Down	0.211258	MSD2
AT1G04080	2681.1	48.7433	51.5433	0.0805809	Up	0.211243	PRP39
AT1G73670	2353	17.1733	18.3667	0.0969197	Up	0.211169	MPK15
AT2G45060	1387	13.2333	12.24	-0.112573	Down	0.211125	AT2G45060
AT1G62110	2009	1.99667	2.43667	0.287315	Up	0.211022	AT1G62110
AT1G19480	1817.91	4.35	3.8	-0.195016	Down	0.210978	AT1G19480
AT1G07380	2564.79	4.16333	3.61667	-0.203078	Down	0.210978	AT1G07380
AT1G31720	793.71	0.76	1.11333	0.550814	Up	0.210824	AT1G31720
AT5G06210	849	18.1333	16.95	-0.0973589	Down	0.210795	S-RBP11
AT3G50960	1020	4.43333	5.02	0.179296	Up	0.210743	PLP3A
AT1G79230	1755	51.4767	48.7733	-0.0778261	Down	0.210633	STR1
AT2G41960	4062	12.21	13.1867	0.111017	Up	0.210574	AT2G41960
AT4G21740	1086	11.9833	12.96	0.113036	Up	0.210574	AT4G21740
AT3G01610	2763.26	8.05667	8.84	0.133863	Up	0.210435	CDC48C
AT5G65620	2514	49.63	46.9567	-0.0798825	Down	0.21042	AT5G65620
AT2G29640	1117	2.19	2.64	0.269607	Up	0.210391	JOSL
AT3G24630	2607	2.62333	2.17333	-0.271492	Down	0.210391	AT3G24630
AT5G49780	2783.66	0.71	0.403333	-0.815846	Down	0.210391	AT5G49780
AT5G22730	1983.74	5.27	5.90667	0.164541	Up	0.210369	AT5G22730
AT5G24105	733	5.43333	6.07333	0.160651	Up	0.210369	AGP41
AT3G09850	2805	17.71	16.5367	-0.0988958	Down	0.210369	AT3G09850
AT3G14590	2518.53	1.81333	1.41667	-0.356144	Down	0.210369	NTMC2TYPE6.2
AT5G24980	885	6.21	5.57	-0.156916	Down	0.210369	AT5G24980
AT5G62710	2304.18	5.62667	6.26667	0.155418	Up	0.210369	AT5G62710
AT5G63640	2288	9.7	10.56	0.122553	Up	0.210354	TOL5
AT5G59490	1231	0.206667	0.483333	1.22571	Up	0.210273	AT5G59490
AT2G45750	2268	1.37333	1.00667	-0.448096	Down	0.21017	AT2G45750
AT3G14580	1277	1.23667	0.88	-0.490881	Down	0.210155	AT3G14580
AT3G13540	1337	0.403333	0.136667	-1.56131	Down	0.210075	MYB5
AT2G01990	1139.74	5.51	4.90333	-0.168289	Down	0.210053	AT2G01990
AT5G45260	4742.68	5.43	4.81667	-0.172917	Down	0.210053	RRS1
AT1G03560	2338	4.92333	5.53	0.167644	Up	0.210053	AT1G03560
AT1G78790	1047.84	7.19667	7.91333	0.136957	Up	0.210016	MHF2
AT3G60520	822	6.91	7.63	0.142997	Up	0.210016	AT3G60520
AT2G46540	569	49.1733	46.5867	-0.077959	Down	0.20992	AT2G46540
AT3G53850	948.06	12.5267	13.4967	0.107601	Up	0.20992	AT3G53850
AT1G79170	255	0.633333	0.336667	-0.911644	Down	0.209751	AT1G79170
AT5G63880	1057	6.58333	5.91333	-0.154847	Down	0.209751	VPS20.1
AT3G08570	2347	1.30333	1.69667	0.380497	Up	0.209715	AT3G08570
AT3G19720	2750.5	47.6667	45.1033	-0.0797467	Down	0.209678	ARC5
AT4G01770	1457	0.306667	0.0533333	-2.52356	Down	0.209597	RGXT1
AT5G03840	870	0.09	0.35	1.95936	Up	0.209568	TFL1
AT5G50443	781	0.303333	0.0533333	-2.50779	Down	0.209568	AT5G50443
ATCG01250	1170	0.783333	1.13333	0.532874	Up	0.20956	NDHB.2
ATCG00890	1170	0.783333	1.13333	0.532874	Up	0.20956	NDHB.1
AT4G28060	645	44.3633	41.8267	-0.0849447	Down	0.209531	COX6B-3
AT2G14095	917	0.3	0.0533333	-2.49185	Down	0.209531	AT2G14095
AT3G19040	5435	0.3	0.0533333	-2.49185	Down	0.209531	TAF1
AT1G71970	1143	16.5267	17.68	0.0973225	Up	0.209509	AT1G71970
AT3G62990	786	0.0566667	0.31	2.4517	Up	0.209509	AT3G62990
AT5G28650	1443	0.31	0.0566667	-2.4517	Down	0.209509	WRKY74
AT2G30270	959	17.55	16.3967	-0.0980685	Down	0.209509	AT2G30270
AT3G50170	1783	0.31	0.0566667	-2.4517	Down	0.209509	AT3G50170
AT5G47920	977	0.583333	0.913333	0.646821	Up	0.20945	AT5G47920
AT1G13370	696	0.29	0.583333	1.00827	Up	0.209377	AT1G13370
AT1G60360	1230	0.346667	0.643333	0.892017	Up	0.209303	AT1G60360
AT5G01660	2558	0.92	1.28333	0.48019	Up	0.209244	AT5G01660
AT4G25310	1950	1.03333	1.40667	0.444975	Up	0.209237	AT4G25310
AT5G55130	1699	16.6833	15.5467	-0.101802	Down	0.209193	MOCS3
AT4G16143	2502.14	45.6567	48.1367	0.0763107	Up	0.209046	IMPA2
AT1G16445	1003	5.30333	5.93667	0.162754	Up	0.209024	AT1G16445
AT2G29410	1481	0.363333	0.666667	0.875672	Up	0.208973	MTPB
AT1G31020	961	9.48333	10.3233	0.122443	Up	0.208973	ATO2
AT2G37420	3568.18	2.14667	1.73	-0.311326	Down	0.208958	KIN5B
AT1G28080	1092	0.22	0.496667	1.17477	Up	0.208921	AT1G28080
AT1G49880	836.15	7.93667	7.22333	-0.135868	Down	0.208914	ERV1
AT3G20020	1815	6.77333	7.48667	0.144458	Up	0.208914	ATPRMT6
AT5G17540	1507	0.92	0.59	-0.640919	Down	0.208826	AT5G17540
AT5G51790	1110.56	0.586667	0.916667	0.643856	Up	0.208826	AT5G51790
AT4G00240	3199.28	0.583333	0.91	0.641546	Up	0.208826	PLDBETA2
AT1G02810	2132	0.806667	0.486667	-0.729039	Down	0.208759	PME7
AT5G66985	741	2.26	2.71	0.26197	Up	0.208708	AT5G66985
AT5G34830	468	0.356667	0.1	-1.83458	Down	0.208708	AT5G34830
AT5G44563	512	0.366667	0.103333	-1.82716	Down	0.208708	AT5G44563
AT1G49530	1261	3.25333	3.77	0.212646	Up	0.208693	GGPP6
AT3G27580	2420.45	3.28667	3.80333	0.210639	Up	0.208693	D6PKL3
AT1G64690	1346.04	3.76667	3.24667	-0.214329	Down	0.208693	BLT
AT3G10620	910	24.17	22.71	-0.0898898	Down	0.208495	NUDT26
AT2G34790	1918	3.53667	3.03333	-0.221486	Down	0.208451	MEE23
AT3G54180	1379	3.09	3.59	0.216377	Up	0.208451	CDKB1-1
AT2G38600	1320	0.516667	0.233333	-1.14684	Down	0.208429	AT2G38600
AT4G01350	2293	0.943333	0.61	-0.628958	Down	0.208414	AT4G01350
AT3G54830	1775	16.3267	17.45	0.0959968	Up	0.208275	AT3G54830
AT5G64000	1228.44	0.43	0.736667	0.776675	Up	0.208267	SAL2
AT3G52750	1880.45	23.4333	24.8867	0.0868108	Up	0.208245	FTSZ2-2
AT2G04865	2663.86	10.5333	9.70333	-0.11841	Down	0.208201	AT2G04865
AT1G17065	762	0.673333	0.37	-0.863796	Down	0.208179	AT1G17065
AT5G48970	1475.06	13.1033	12.1633	-0.107395	Down	0.207995	AT5G48970
AT1G79420	1628	4.81	4.24333	-0.180839	Down	0.207959	AT1G79420
AT4G18830	2109	1.59667	1.22	-0.388182	Down	0.207959	OFP5
AT4G35890	2440.66	24.3667	22.9233	-0.0880921	Down	0.207937	LARP1C
AT4G35380	5409	0.83	0.51	-0.702614	Down	0.207885	BIG4
AT1G75590	957	0.826667	0.51	-0.696808	Down	0.207885	AT1G75590
AT5G40600	2415.53	1.92667	1.52333	-0.338875	Down	0.207878	AT5G40600
AT1G72540	1408	0.673333	0.373333	-0.850857	Down	0.207878	AT1G72540
AT2G28970	3050	0.513333	0.236667	-1.11704	Down	0.207863	AT2G28970
AT5G59020	3005	2.10667	1.69333	-0.315096	Down	0.207812	AT5G59020
AT2G27060	3536.86	6.98333	7.68333	0.137817	Up	0.207731	AT2G27060
AT4G19180	2953.52	5.21333	5.83333	0.162114	Up	0.207694	APY7
AT3G44716	927.71	2.18667	1.77	-0.304984	Down	0.207643	AT3G44716
AT2G39730	1980.63	6172.24	6473.17	0.068679	Up	0.207555	RCA
AT5G18370	4668	1.46667	1.09333	-0.423808	Down	0.207452	DSC2
AT4G39870	1754	8.77333	8.02	-0.129523	Down	0.207327	AT4G39870
AT1G77220	2134.24	8.67333	7.92333	-0.130479	Down	0.207327	AT1G77220
AT4G09300	1063	0.01	0.203333	4.34577	Up	0.207231	AT4G09300
AT1G30050	1501	0.2	0.01	-4.32193	Down	0.207231	AT1G30050
AT4G24420	572	0.203333	0.01	-4.34577	Down	0.207231	AT4G24420
ATCG01270	234	0.2	0.01	-4.32193	Down	0.207231	ycf15-A
AT2G07000	322	0.203333	0.01	-4.34577	Down	0.207231	AT2G07000
ATMG00516	318	0.203333	0.01	-4.34577	Down	0.207231	NAD1C
AT3G42570	494	0.01	0.203333	4.34577	Up	0.207231	AT3G42570
AT3G18590	605	0.01	0.203333	4.34577	Up	0.207231	ENODL5
AT5G51490	2054	0.203333	0.01	-4.34577	Down	0.207231	PME59
ATCG00870	234	0.2	0.01	-4.32193	Down	0.207231	ycf15-A
AT2G07669	767	0.2	0.01	-4.32193	Down	0.207231	AT2G07669
AT3G32040	1357	0.203333	0.01	-4.34577	Down	0.207231	AT3G32040
AT5G65780	2378	16.71	15.6133	-0.0979332	Down	0.207224	ATBCAT-5
AT3G12520	2343.99	2.04667	2.47667	0.275124	Up	0.207217	SULTR4;2
AT5G43520	1079	2.43	2	-0.280956	Down	0.207217	AT5G43520
AT5G49945	1854	6.49667	5.84667	-0.152085	Down	0.207202	AT5G49945
AT1G48780	1023.37	5.70667	6.35333	0.154865	Up	0.207202	AT1G48780
AT2G13360	1574.46	981.457	937.007	-0.0668653	Down	0.20718	AGT1
AT3G15353	582.51	760.487	723.723	-0.0714847	Down	0.207092	MT3
AT5G52547	1022.68	1.27	1.65333	0.380549	Up	0.20704	AT5G52547
AT2G47260	1909	1.26	1.63667	0.377337	Up	0.20704	WRKY23
AT5G20290	1117	630.77	663.497	0.0729752	Up	0.207026	RPS8A
AT1G26290	1246	0.44	0.746667	0.762961	Up	0.207003	AT1G26290
AT3G04440	2354	0.973333	0.643333	-0.597368	Down	0.206893	AT3G04440
AT3G50040	1625.8	0.64	0.973333	0.604862	Up	0.206893	AT3G50040
AT3G18480	2494	12.2233	11.3033	-0.112889	Down	0.206871	CASP
AT5G45110	2559.92	6.62333	7.31667	0.143629	Up	0.20682	NPR3
AT3G46220	2733.46	6.64	7.33	0.14263	Up	0.20682	AT3G46220
AT4G32560	1179.53	6.67333	7.36	0.141298	Up	0.20682	AT4G32560
AT3G08860	1639	0.126667	0.39	1.62244	Up	0.206812	PYD4
AT2G26680	1449	15.69	14.6	-0.103877	Down	0.206768	AT2G26680
AT3G55200	4162.36	9.67333	10.4867	0.116471	Up	0.206688	SAP130A
AT1G77270	2683.81	3.41	2.92	-0.223803	Down	0.206651	AT1G77270
AT2G25010	1897	7.77333	8.51667	0.131756	Up	0.206467	MAIL1
AT2G01918	890	8.09	8.83333	0.126818	Up	0.206467	PQL3
AT1G13970	2226	0.986667	0.656667	-0.587402	Down	0.206445	AT1G13970
AT4G21585	1179.29	4.36	3.81667	-0.192015	Down	0.206438	ENDO4
AT3G58030	2093.49	20.9667	22.36	0.0928227	Up	0.20643	AT3G58030
AT1G67470	1739	4.71333	4.15667	-0.181321	Down	0.20635	AT1G67470
AT1G75580	934	2.63	2.19	-0.264132	Down	0.206328	AT1G75580
AT3G62870	1196	416.183	395.98	-0.0717916	Down	0.206313	RPL7AB
AT4G19140	1193	15.29	16.37	0.0984659	Up	0.206276	AT4G19140
AT5G25800	2057.55	5.84333	5.23333	-0.159061	Down	0.206254	AT5G25800
AT5G38344	1376	0.336667	0.0833333	-2.01436	Down	0.206254	AT5G38344
AT3G58520	1679	2.11333	1.7	-0.313986	Down	0.206239	AT3G58520
AT4G10600	1200.26	1.11667	1.48333	0.409644	Up	0.206232	AT4G10600
AT4G15890	4385	1.13333	1.50667	0.410788	Up	0.206232	AT4G15890
AT3G53680	3279.99	2.42	2.87333	0.247718	Up	0.206225	AT3G53680
AT2G27970	762	11.3867	12.2967	0.110922	Up	0.206195	CKS2
AT5G16210	4236	12.1933	11.2833	-0.111899	Down	0.206195	AT5G16210
AT4G23940	3030	21.8933	20.51	-0.0941641	Down	0.206181	FTSHI1
AT1G11900	1207	2.95	2.49333	-0.242639	Down	0.206151	AT1G11900
AT2G42640	2733.32	1.86333	2.28	0.291148	Up	0.2061	AT2G42640
AT5G27660	1882	1.3	1.68333	0.372809	Up	0.206078	AT5G27660
AT4G04745	830	0.403333	0.706667	0.809057	Up	0.20607	AT4G04745
AT4G19220	2856	0.466667	0.196667	-1.24664	Down	0.206012	PCMP-E2
AT1G20350	965	0.263333	0.54	1.03607	Up	0.205865	TIM17-1
AT4G16270	1047	0.196667	0.01	-4.29768	Down	0.205821	PER40
AT1G47485	640	0.01	0.196667	4.29768	Up	0.205821	CEP1
AT5G09430	1196	0.01	0.196667	4.29768	Up	0.205821	AT5G09430
AT5G22530	794	0.01	0.196667	4.29768	Up	0.205821	AT5G22530
AT3G32030	2059	0.196667	0.01	-4.29768	Down	0.205821	TPS30
AT2G43690	2335.99	0.893333	0.57	-0.648237	Down	0.205813	LECRK53
AT2G31955	1795.22	15.1167	16.1833	0.0983687	Up	0.205799	CNX2
AT5G48680	1081	14.8167	15.89	0.100898	Up	0.205799	AT5G48680
AT4G27540	1117	10.0367	9.24	-0.119315	Down	0.205776	PRA1H
AT1G21360	1129	0.613333	0.323333	-0.923649	Down	0.205732	GLTP2
AT4G19950	1366	2.48667	2.06	-0.271569	Down	0.205725	AT4G19950
AT1G53035	787.68	2.13	2.56	0.26529	Up	0.205725	AT1G53035
AT3G49900	1720.33	5.39667	4.81333	-0.165032	Down	0.205681	AT3G49900
AT3G63450	1988.55	4.58667	5.17	0.172718	Up	0.205681	AT3G63450
AT2G05755	1648	4.74667	5.32667	0.166318	Up	0.205681	AT2G05755
AT4G11840	3194.14	4.73667	5.32	0.167554	Up	0.205681	PLDGAMMA3
AT1G27440	1813	4.62	5.20333	0.171543	Up	0.205681	IRX10
AT1G16650	1950.03	3.52	4.03667	0.197589	Up	0.205622	AT1G16650
AT3G15040	1722	3.94667	3.42667	-0.203829	Down	0.205622	AT3G15040
AT5G09970	2159	1.12667	0.786667	-0.518236	Down	0.205593	CYP78A7
AT2G27430	1673	0.553333	0.273333	-1.01749	Down	0.20549	AT2G27430
AT5G49070	1395	0.13	0.386667	1.57258	Up	0.205409	KCS21
AT2G30950	2378.08	287.85	301.14	0.0651171	Up	0.205328	VAR2
AT3G27160	1064.96	255.977	243.077	-0.0746009	Down	0.205225	GHS1
AT5G23780	1511	0.673333	1	0.570607	Up	0.205189	DUF9
ATMG01000	345	0.806667	1.14667	0.507402	Up	0.205108	ORF114
AT3G15360	1168	247.843	235.687	-0.0725583	Down	0.205071	ATHM4
AT5G60050	1978	3.19	3.68667	0.208761	Up	0.20502	AT5G60050
AT1G78540	2573.92	3.19333	3.69	0.208558	Up	0.20502	SHB
AT2G16270	2717	3.72333	3.22667	-0.20655	Down	0.20502	AT2G16270
AT5G08450	3179.75	23.3	21.9633	-0.0852329	Down	0.204983	AT5G08450
AT4G28085	493	1.21	1.58333	0.387958	Up	0.204983	AT4G28085
AT3G57730	1761	2.15	1.74333	-0.302488	Down	0.204983	AT3G57730
AT5G16590	2421	15.19	14.1367	-0.10368	Down	0.204968	LRR1
AT1G17980	2709	9.97333	9.18667	-0.118534	Down	0.204932	PAPS1
AT4G03250	1990	4.06	4.60667	0.182243	Up	0.204821	AT4G03250
AT3G22800	1938	0.89	0.573333	-0.634431	Down	0.204792	LRX6
AT5G27950	3397.81	12.2633	11.3733	-0.108696	Down	0.20477	KIN14U
AT4G01010	2660	1.30333	0.95	-0.456207	Down	0.204748	CNGC13
AT5G57210	2817	5.81	6.44	0.148523	Up	0.20474	AT5G57210
AT2G46225	1315.07	22.3733	21.04	-0.0886455	Down	0.204726	ABIL1
AT5G52850	2682	1.02333	0.693333	-0.561655	Down	0.204726	PCMP-H31
AT5G44610	744.34	4.36333	3.83333	-0.186831	Down	0.204674	PCAP2
AT5G62280	1296	3.87333	4.40667	0.186112	Up	0.204674	AT5G62280
AT3G22430	2265	2.93	3.40667	0.21746	Up	0.204601	AT3G22430
AT1G26820	1123	2.89	3.37	0.221679	Up	0.204601	RNS3
AT2G17360	1212	226.487	215.55	-0.0714036	Down	0.204601	RPS4A
AT3G27610	1568.38	7.05	6.38	-0.144067	Down	0.204572	AT3G27610
AT4G05040	2262.08	6.38333	7.05	0.143313	Up	0.204572	AT4G05040
AT1G23060	1409	0.403333	0.146667	-1.45943	Down	0.204425	AT1G23060
AT2G02630	2056	0.34	0.0866667	-1.97199	Down	0.204403	AT2G02630
AT4G34340	1372	4.51333	5.08667	0.172527	Up	0.204373	TAF8
AT2G25640	3077.5	4.68	5.25	0.165809	Up	0.204373	AT2G25640
AT1G11630	1712	4.64333	5.21	0.166123	Up	0.204373	AT1G11630
AT5G19760	1391	235.927	225.5	-0.0652111	Down	0.204366	DTC
AT5G48670	1196	0.816667	0.503333	-0.698233	Down	0.204358	AGL80
AT5G28750	663	219.557	209.207	-0.0696645	Down	0.204358	TATA
AT2G38480	1003	7.41667	8.14	0.134258	Up	0.204329	AT2G38480
AT5G52270	875	0.296667	0.0533333	-2.47573	Down	0.20427	AT5G52270
AT5G42785	728	0.0533333	0.296667	2.47573	Up	0.20427	AT5G42785
AT2G44270	1419	12.07	11.19	-0.109216	Down	0.204263	NCS6
AT5G48640	1134.75	12.53	11.65	-0.105056	Down	0.204263	CYCC1-1
AT2G07732	740	0.0533333	0.29	2.44294	Up	0.204256	AT2G07732
AT3G03660	1105	0.0333333	0.263333	2.98185	Up	0.204234	WOX11
AT5G61170	920	193.32	203.163	0.0716491	Up	0.204153	RPS19C
AT4G28080	6117	207.373	197.6	-0.0696474	Down	0.204123	TSS
AT2G11810	1316	0.0933333	0.346667	1.89308	Up	0.204109	MGD3
AT3G02677	502	0.346667	0.0933333	-1.89308	Down	0.204109	AT3G02677
AT4G20060	3902	1.54	1.93	0.32567	Up	0.204094	EMB1895
AT2G37690	2462	8.96	9.74333	0.120917	Up	0.204065	AT2G37690
AT4G00416	492	0.343333	0.0933333	-1.87915	Down	0.204035	MBD3
AT3G45700	1899	0.343333	0.0933333	-1.87915	Down	0.204035	NPF2.4
AT2G42840	1399	200.917	210.393	0.0664917	Up	0.204006	PDF1
AT3G42180	1568.3	0.503333	0.813333	0.692333	Up	0.203991	AT3G42180
AT5G18150	662	15.3133	14.28	-0.100792	Down	0.203962	AT5G18150
AT3G06820	1937.25	14.5333	15.5633	0.0987855	Up	0.203962	BRCC36B
AT2G46950	2189	0.16	0.423333	1.40372	Up	0.203947	CYP709B2
AT3G60140	2061	1.77	1.38667	-0.352128	Down	0.203947	BGLU30
AT1G69325	522	1.65667	2.05667	0.312025	Up	0.203932	AT1G69325
AT2G40200	1202	2.37	2.81333	0.247393	Up	0.203888	BHLH51
AT1G55280	1439	3.36667	3.88	0.204736	Up	0.203793	AT1G55280
AT1G52750	2354	3.38	3.89333	0.203983	Up	0.203793	AT1G52750
AT4G29180	2939	0.25	0.0266667	-3.22882	Down	0.203638	RHS16
AT1G78800	1567	11.2767	12.1467	0.10722	Up	0.203638	AT1G78800
AT3G49940	1772	35.0867	33.1133	-0.0835106	Down	0.203565	LBD38
AT2G32270	1546	1.86333	2.27333	0.286923	Up	0.203499	ZIP3
AT2G18100	2263.73	1.06333	0.73	-0.542626	Down	0.203477	AT2G18100
AT3G52960	1162	163.237	171.663	0.0726168	Up	0.20344	PRXIIE
AT5G53870	1535	0.286667	0.566667	0.983126	Up	0.203374	ENODL1
AT2G36480	3413	7.41667	8.12333	0.131301	Up	0.203345	AT2G36480
AT5G66450	1102.9	8.37	7.66333	-0.127256	Down	0.203345	AT5G66450
AT4G35335	1280	7.75333	8.46	0.125841	Up	0.203345	AT4G35335
AT3G12810	6964	5.12667	5.71333	0.156312	Up	0.203337	PIE1
AT5G42140	3946.41	5.71333	5.12	-0.158189	Down	0.203337	AT5G42140
AT5G41580	2822	5.04	5.63333	0.160565	Up	0.203337	PIAL2
AT1G56050	1533	38.0267	36.0767	-0.0759454	Down	0.20333	AT1G56050
AT5G08480	1208	0.616667	0.933333	0.597902	Up	0.203322	VQ31
AT5G52800	1954	0.73	0.43	-0.76356	Down	0.203256	AT5G52800
AT1G03830	3425.01	3.59667	3.10333	-0.212842	Down	0.203242	AT1G03830
AT5G35410	1890	3.66667	3.17667	-0.206955	Down	0.203242	CIPK24
AT5G04070	1501	3.6	3.10667	-0.212629	Down	0.203242	AT5G04070
AT1G65260	1537.25	158.803	150.83	-0.0743178	Down	0.203227	VIPP1
AT5G08335	1146.31	4.6	4.06333	-0.17897	Down	0.203168	ICMTB
AT4G15120	1084	1.62667	1.25667	-0.372317	Down	0.203161	AT4G15120
AT5G03690	1654.14	8.69333	9.46333	0.122439	Up	0.203058	FBA4
AT3G14920	2536	8.67667	9.45	0.123173	Up	0.203058	AT3G14920
AT2G35770	1590	0.633333	0.953333	0.590016	Up	0.202882	SCPL28
AT5G59845	701	0.623333	0.94	0.592657	Up	0.202882	GASA10
AT1G11240	2372	12.0067	11.1433	-0.107655	Down	0.202852	AT1G11240
AT4G32360	1816.49	4.44667	5.00333	0.170165	Up	0.202815	MFDR
AT2G46980	3076.99	1.69	2.08667	0.304177	Up	0.202691	ASY3
AT2G34860	1032.62	148.77	141.677	-0.0704815	Down	0.202632	PSA2
AT1G50900	793	147.363	140.34	-0.0704513	Down	0.202588	LTD
AT5G03010	1073	0.583333	0.303333	-0.943416	Down	0.20258	AT5G03010
AT3G20380	1414	0.593333	0.31	-0.936575	Down	0.20258	AT3G20380
AT2G16870	3450	0.586667	0.306667	-0.93587	Down	0.20258	AT2G16870
AT5G62530	2589	21.56	20.3	-0.0868775	Down	0.202573	ALDH12A1
AT1G15190	1221	0.51	0.24	-1.08746	Down	0.202485	FLA19
AT1G53880	1410	14.68	13.6833	-0.101432	Down	0.202463	AT1G53880
AT5G45210	2262	0.356667	0.11	-1.69707	Down	0.202463	AT5G45210
AT4G34138	2082	34.13	36.0067	0.0772236	Up	0.202419	UGT73B1
AT4G18840	2728.96	1.51333	1.15667	-0.387757	Down	0.202382	PCMP-E101
AT2G22140	2121	0.543333	0.853333	0.651272	Up	0.20236	EME1B
AT3G03890	1850.41	19.93	18.6767	-0.0937047	Down	0.202242	AT3G03890
AT2G27130	987	8.72	9.48	0.120559	Up	0.20222	XYP11
AT4G16440	1753	6.48333	7.13	0.137166	Up	0.202198	NAR1
AT2G01820	3386	33.0733	34.9333	0.0789359	Up	0.202176	TMK3
AT4G16670	1558.13	5.73333	6.34667	0.146625	Up	0.202081	AT4G16670
AT3G14390	2035	33.0267	31.1767	-0.0831647	Down	0.202044	LYSA1
AT2G39750	2402	15.0267	14.04	-0.0979821	Down	0.201985	AT2G39750
AT4G37820	2093	13.8867	14.88	0.0996742	Up	0.201985	AT4G37820
AT1G11160	3869	0.683333	0.39	-0.809115	Down	0.201963	AT1G11160
AT1G05610	1608	0.183333	0.44	1.26303	Up	0.201824	APS2
AT3G22100	832	0.183333	0.44	1.26303	Up	0.201824	BHLH117
AT5G15320	745.8	33.9833	35.8167	0.0758037	Up	0.201802	AT5G15320
AT1G49790	1046.45	0.556667	0.87	0.644202	Up	0.201765	AT1G49790
AT2G28700	1274	0.3	0.0633333	-2.24393	Down	0.201662	AGL46
AT2G45940	1128	0.04	0.266667	2.73697	Up	0.201544	AT2G45940
AT5G25230	3294	0.04	0.266667	2.73697	Up	0.201544	GFL
AT1G48310	2405	3.95333	4.48667	0.182574	Up	0.201434	CHR18
AT2G40650	1572	20.1667	18.95	-0.0897748	Down	0.201397	PRP38
AT3G04181	482	0.576667	0.89	0.626068	Up	0.20139	AT3G04181
AT1G59540	2718	3.10333	2.65333	-0.226013	Down	0.201383	KIN7N
AT1G67880	1801	7.16	7.85333	0.133346	Up	0.201324	AT1G67880
AT5G58360	1648	0.523333	0.256667	-1.02783	Down	0.201309	OFP3
AT3G58930	2058.7	3	3.47667	0.212742	Up	0.201258	AT3G58930
AT5G58500	1286	2.18667	1.78333	-0.294157	Down	0.201221	LSH5
AT5G48840	1569	8.50667	9.25667	0.121899	Up	0.201192	PANC
AT1G76440	869.89	8.95333	9.70333	0.116056	Up	0.201192	AT1G76440
AT2G01760	1323.9	6.46	7.09667	0.135607	Up	0.201111	ARR14
AT1G68490	2111	14.61	13.64	-0.0991125	Down	0.200949	AT1G68490
AT2G38670	1771	14.71	13.7367	-0.0987653	Down	0.200949	PECT1
AT2G41342	523	0.803333	1.13333	0.496502	Up	0.200949	AT2G41342
AT4G24430	1869	0.68	0.393333	-0.789782	Down	0.200927	AT4G24430
AT2G04340	1060	10.4167	11.2467	0.110604	Up	0.200861	AT2G04340
AT3G58580	2478	10.4767	11.3067	0.109994	Up	0.200861	CCR4-2
AT3G06300	1450	10.8933	10.0633	-0.114337	Down	0.200861	P4H2
AT3G04960	1916.36	0.336667	0.613333	0.86535	Up	0.200846	AT3G04960
AT1G80640	1930.56	32.4333	30.6767	-0.0803356	Down	0.200839	AT1G80640
AT1G73970	2892.56	5.31333	4.74333	-0.163716	Down	0.200795	AT1G73970
AT5G44150	1378	5.54	4.97	-0.15664	Down	0.200795	AT5G44150
AT5G12140	1037	106.08	111.57	0.0727965	Up	0.200758	CYS1
AT2G48000	2123	5.36667	5.96333	0.152093	Up	0.200699	AT2G48000
AT3G09660	2530.83	1.22	1.57667	0.369997	Up	0.200575	MCM8
AT5G61070	2266	0.58	0.886667	0.612339	Up	0.20042	HDA18
AT3G02600	1682.99	30.0633	28.3433	-0.0849955	Down	0.200384	LPP3
AT5G14960	1190.21	0.496667	0.8	0.687722	Up	0.200354	E2FD
AT3G44160	1648	7.93	7.25	-0.12934	Down	0.200325	AT3G44160
AT3G41762	1116	0.633333	0.35	-0.85561	Down	0.200317	AT3G41762
AT5G40382	512	0.19	0.01	-4.24793	Down	0.200229	AT5G40382
AT3G43583	303	0.19	0.01	-4.24793	Down	0.200229	AT3G43583
AT1G51035	477	0.193333	0.01	-4.27302	Down	0.200229	AT1G51035
AT1G55770	688	0.19	0.01	-4.24793	Down	0.200229	AT1G55770
AT1G31990	1317	0.19	0.01	-4.24793	Down	0.200229	AT1G31990
AT5G16420	1932.86	2.07667	1.68333	-0.302949	Down	0.200229	AT5G16420
AT1G49700	864.18	0.01	0.193333	4.27302	Up	0.200229	AT1G49700
AT2G07689	645	0.01	0.19	4.24793	Up	0.200229	AT2G07689
AT1G07885	502	0.19	0.01	-4.24793	Down	0.200229	AT1G07885
AT5G35570	2744	10.5067	11.3267	0.108418	Up	0.200141	OFUT35
AT2G23930	689.12	106.95	112.043	0.0671203	Up	0.200104	SNRNP-G
AT1G24735	824.16	0.7	1.01667	0.53842	Up	0.200038	AT1G24735
AT4G05220	797	0.636667	0.353333	-0.849508	Down	0.200024	AT4G05220
AT1G62720	1619	0.346667	0.623333	0.846455	Up	0.200024	AT1G62720
ATMG01360	1584	0.623333	0.346667	-0.846455	Down	0.200024	COX1
AT4G38680	1734	102.463	107.483	0.0690052	Up	0.200016	CSP2
AT4G33800	934	0.386667	0.136667	-1.50043	Down	0.200009	AT4G33800
AT1G69670	2337	6.33333	6.96	0.136122	Up	0.199884	CUL3B
AT5G42700	923.86	1.89333	2.29333	0.276518	Up	0.199781	AT5G42700
AT3G09810	1774	13.3033	14.25	0.0991741	Up	0.199766	IDH6
AT2G30575	2353	4.37667	4.92	0.168826	Up	0.199722	GAUT5
AT3G62750	1741.78	30.5867	28.9133	-0.0811679	Down	0.199671	BGLU8
AT5G06480	880	1.25667	1.61333	0.360443	Up	0.199619	AT5G06480
AT3G51070	2951	0.926667	0.616667	-0.58756	Down	0.199524	AT3G51070
AT4G16146	1008	0.603333	0.91	0.592911	Up	0.199524	AT4G16146
AT5G26170	1082	0.616667	0.926667	0.58756	Up	0.199524	WRKY50
AT3G06410	2236	10.6467	11.46	0.106205	Up	0.199509	AT3G06410
AT1G04660	1406	0.72	1.03667	0.525883	Up	0.199458	AT1G04660
AT2G38300	1586	3.55	4.05333	0.19129	Up	0.19945	AT2G38300
AT4G01790	680	3.59667	4.09667	0.18779	Up	0.19945	AT4G01790
AT4G14600	887	8.61667	9.34667	0.117322	Up	0.199414	AT4G14600
AT3G62300	2583.61	9.10667	8.37667	-0.120547	Down	0.199414	DUF7
AT5G10460	1097	29.5133	27.8667	-0.0828264	Down	0.199384	AT5G10460
AT3G28940	1338	96.47	101.06	0.0670598	Up	0.19934	AIG2B
AT3G27900	1144	0.476667	0.216667	-1.1375	Down	0.199333	AT3G27900
AT2G41000	1176	6.97667	7.64667	0.132293	Up	0.199252	AT2G41000
AT1G79940	2356.75	29.14	27.4967	-0.0837441	Down	0.199245	ERDJ2A
AT5G01360	1728	0.513333	0.81	0.658026	Up	0.199237	TBL3
AT5G53895	512	0.713333	0.42	-0.764187	Down	0.199215	AT5G53895
AT1G02520	4052	2.09	2.49667	0.2565	Up	0.199179	ABCB11
AT1G44180	1763.03	0.33	0.0866667	-1.92892	Down	0.199164	AT1G44180
AT4G34290	790	95.6633	100.163	0.0663165	Up	0.199112	AT4G34290
AT5G51500	1883	0.406667	0.153333	-1.40718	Down	0.199076	PME60
AT1G11750	1268	90.0633	85.6067	-0.0732167	Down	0.19901	CLPP6
AT5G48740	2872	0.22	0.476667	1.11548	Up	0.198995	AT5G48740
AT1G01480	1735	0.223333	0.486667	1.12374	Up	0.198995	ACS2
AT4G27290	2403	0.156667	0.41	1.38793	Up	0.198988	AT4G27290
AT3G12230	1375	0.0566667	0.283333	2.32193	Up	0.198988	SCPL14
AT1G77765	756	0.33	0.09	-1.87447	Down	0.198943	AT1G77765
AT1G72680	1453	18.9633	17.8167	-0.0899851	Down	0.198936	CAD1
AT4G08290	1701.89	19.4133	18.2667	-0.0878345	Down	0.198936	AT4G08290
AT3G52550	889	1.62667	2.01	0.305277	Up	0.198914	AT3G52550
AT5G22520	684	0.01	0.186667	4.22239	Up	0.198833	AT5G22520
AT3G23860	807	0.186667	0.01	-4.22239	Down	0.198833	AT3G23860
AT1G11250	1496	0.186667	0.01	-4.22239	Down	0.198833	SYP125
AT1G07060	1141	0.01	0.186667	4.22239	Up	0.198833	AT1G07060
AT1G51913	345	0.01	0.186667	4.22239	Up	0.198833	AT1G51913
AT2G26970	930	14.51	13.58	-0.095564	Down	0.198738	AT2G26970
AT4G01090	2991	10.6567	9.85333	-0.113072	Down	0.198708	AT4G01090
AT2G23890	2105.33	6.49667	5.88	-0.143884	Down	0.198664	AT2G23890
AT4G11090	1673	6.46667	5.85	-0.144586	Down	0.198664	TBL23
AT5G47080	1567.93	18.5667	19.7067	0.0859689	Up	0.198635	CKB1
AT3G24080	2263	29.4067	31.01	0.0765903	Up	0.198561	AT3G24080
AT1G28420	5853	8.48	9.20333	0.118092	Up	0.198392	RLT1
AT5G38830	1980	28.4167	30.01	0.078706	Up	0.198385	AT5G38830
AT4G00700	3474	0.936667	0.63	-0.572184	Down	0.198378	AT4G00700
AT1G76705	811	0.733333	0.44	-0.736966	Down	0.198378	AT1G76705
AT5G67020	1514	0.86	1.18667	0.464506	Up	0.198319	AT5G67020
AT5G50440	958.92	2.74667	3.19667	0.218886	Up	0.198319	MEMB12
AT4G22260	1604	30.82	29.2433	-0.0757591	Down	0.198253	AOX4
AT2G38880	998.66	17.81	16.6767	-0.0948566	Down	0.198223	NF-YB1
AT5G55680	1235	0.83	0.533333	-0.638074	Down	0.198179	AT5G55680
AT2G15830	737	0.846667	0.543333	-0.639957	Down	0.198179	AT2G15830
AT4G31200	2814.95	7.91333	7.25	-0.126305	Down	0.19815	AT4G31200
AT5G57630	1510.6	7.13	7.79	0.127721	Up	0.19815	CIPK21
AT2G17480	2473	7.08333	7.74333	0.128526	Up	0.19815	MLO8
AT5G13960	2347.16	7.48333	6.82667	-0.1325	Down	0.19815	SUVH4
AT1G03290	3452.95	7.12333	7.78	0.127218	Up	0.19815	AT1G03290
AT1G45180	2492.23	5.19667	5.77667	0.152651	Up	0.19804	AT1G45180
AT4G35490	854.09	84.95	80.9733	-0.0691671	Down	0.197974	MRPL11
AT5G54190	1578	0.953333	0.646667	-0.559958	Down	0.19793	PORA
AT3G19950	1388.86	19.3033	18.18	-0.0864978	Down	0.197871	AT3G19950
AT3G45060	1912	0.506667	0.243333	-1.0581	Down	0.197636	NRT2.6
AT1G52620	2492	1.89667	1.52333	-0.316234	Down	0.197614	AT1G52620
AT1G07980	1199.4	12.4833	13.3933	0.101512	Up	0.197584	NF-YC10
AT2G33175	925	0.426667	0.173333	-1.29956	Down	0.19754	AT2G33175
AT3G17225	848	1.21	1.56333	0.369618	Up	0.197474	AT3G17225
AT1G13170	3041	8.96333	8.25	-0.119641	Down	0.197474	ORP1D
AT1G29310	1855	17.54	16.4267	-0.094609	Down	0.197459	AT1G29310
ATMG00160	783	0.67	0.98	0.548621	Up	0.197334	COX2
AT2G28480	1566	6.71333	6.1	-0.13822	Down	0.197327	AT2G28480
AT5G57920	725	0.353333	0.11	-1.68353	Down	0.197312	ENODL10
AT2G34970	2548	9.8	10.5833	0.11094	Up	0.19718	AT2G34970
AT3G29630	1674	0.243333	0.5	1.03899	Up	0.197136	UGT79B4
AT5G02670	1444	3.40333	2.94667	-0.207865	Down	0.197107	AT5G02670
AT3G09790	2226	0.43	0.18	-1.25634	Down	0.197055	UBQ8
AT1G68360	1061	1.41667	1.07667	-0.395929	Down	0.197026	GIS3
AT2G41375	395	1.41	1.07	-0.398084	Down	0.197026	AT2G41375
AT5G61300	2183.02	2.44	2.87	0.23417	Up	0.197011	AT5G61300
AT3G44960	889.19	2.48667	2.92	0.231755	Up	0.197011	AT3G44960
AT2G42450	2210	1.98333	2.38	0.263034	Up	0.196974	AT2G42450
AT5G16300	3677	12.0467	12.9433	0.103575	Up	0.196916	AT5G16300
AT3G53010	1205	0.673333	0.393333	-0.775568	Down	0.196827	AT3G53010
AT1G51710	1794.92	26.5867	28.09	0.0793537	Up	0.196783	UBP6
AT2G22780	1996	29.2767	27.7767	-0.0758778	Down	0.196783	PMDH1
AT3G55430	1944	29.3133	27.8167	-0.0756075	Down	0.196783	AT3G55430
AT4G27580	779	0.06	0.293333	2.28951	Up	0.196717	AT4G27580
AT2G44020	2001	4.61333	4.09333	-0.172533	Down	0.19646	AT2G44020
AT4G14147	1058	4.05	4.57	0.174272	Up	0.19646	ARPC4
AT1G20520	696	0.293333	0.0666667	-2.1375	Down	0.196394	AT1G20520
AT4G30420	1122	0.296667	0.0666667	-2.15381	Down	0.196394	AT4G30420
AT5G49530	2621	8.57	7.87	-0.122932	Down	0.196365	AT5G49530
AT1G62170	1728	0.0433333	0.263333	2.60334	Up	0.196357	AT1G62170
AT2G26670	1358.93	70.95	67.56	-0.0706334	Down	0.19635	HO1
AT3G28420	1086	1.7	2.07667	0.288735	Up	0.19635	AT3G28420
AT1G60070	3158	25.07	26.5533	0.082931	Up	0.196335	AT1G60070
AT3G19540	2190	13.0633	12.1767	-0.101404	Down	0.19632	AT3G19540
AT1G80810	2880.5	4.56667	5.10667	0.16124	Up	0.196306	AT1G80810
AT5G57740	2236	4.61333	5.15667	0.160629	Up	0.196306	XBAT32
AT5G42146	680	5.26667	4.73	-0.15505	Down	0.196306	AT5G42146
AT5G09500	681	0.07	0.296667	2.08342	Up	0.196254	RPS15C
AT5G64110	1434	10.15	9.38	-0.11382	Down	0.196247	PER70
AT3G10290	1279	1.39	1.74667	0.329519	Up	0.196196	AT3G10290
AT1G73940	911	26.76	25.2933	-0.0813209	Down	0.196181	AT1G73940
AT1G05200	3235.7	16.7	17.7767	0.0901367	Up	0.196115	GLR3.4
AT4G37170	2245	1.14	0.82	-0.475338	Down	0.196115	PCMP-H5
AT3G57160	418	3.14333	2.7	-0.219336	Down	0.196107	AT3G57160
AT2G34670	2812	1.89333	2.28667	0.272318	Up	0.196078	AT2G34670
AT4G30870	2370	1.84667	2.23333	0.274275	Up	0.196078	MUS81
AT1G33360	2999	6.7	6.1	-0.135352	Down	0.196071	CLPX3
AT3G20300	2068	5.87333	6.47667	0.141072	Up	0.196071	AT3G20300
AT5G47610	988	67.9233	64.6	-0.0723731	Down	0.196063	ATL79
AT4G11370	955	0.9	0.596667	-0.593	Down	0.195975	RHA1A
AT5G10070	1195.7	12.5533	13.4367	0.0981048	Up	0.195894	AT5G10070
AT5G45330	2108.18	3.88667	3.40333	-0.191585	Down	0.195865	DCP5-L
AT3G58510	2439	26.9067	28.3467	0.0752154	Up	0.195622	RH11
AT1G32170	1400	10.4767	9.71333	-0.109141	Down	0.195542	XTH30
AT3G23120	2398	0.123333	0.366667	1.57191	Up	0.19552	AtRLP38
AT5G52040	1680.19	64.4067	67.5767	0.0693152	Up	0.195483	ATRSP41
AT5G27460	1592	5.14333	5.70333	0.149102	Up	0.195476	AT5G27460
AT4G30510	1355	5.24	5.8	0.146486	Up	0.195476	ATG18B
AT3G23260	1242	1.47	1.13	-0.379493	Down	0.195409	AT3G23260
AT2G37050	3434.63	17.52	16.4633	-0.0897463	Down	0.195321	AT2G37050
AT2G31940	764	0.976667	1.30667	0.419953	Up	0.195321	AT2G31940
AT3G32400	1488	0.993333	1.32667	0.417456	Up	0.195321	FH17
AT3G21470	1658	0.696667	0.413333	-0.753163	Down	0.195314	PCMP-E29
AT5G35940	1667	0.72	1.02667	0.511899	Up	0.195152	JAL41
AT2G38420	1652	3.25667	2.80667	-0.214538	Down	0.195145	AT2G38420
AT4G04700	1815	4.52	4.01333	-0.171522	Down	0.194792	CPK27
AT4G21900	2032	6.49667	7.12667	0.133528	Up	0.194792	PRORP3
AT5G40060	3982.55	4.61667	4.10667	-0.168884	Down	0.194792	AT5G40060
AT3G21100	2456.6	4.64333	4.13333	-0.167855	Down	0.194792	AT3G21100
AT2G43945	1253	58.56	61.5667	0.0722339	Up	0.194785	AT2G43945
AT1G49520	1607	4.45	4.98	0.16234	Up	0.194733	AT1G49520
AT4G17960	1108	4.63667	5.16667	0.156146	Up	0.194733	AT4G17960
AT4G03460	3111	0.206667	0.456667	1.14384	Up	0.194667	AT4G03460
AT1G27140	984	0.463333	0.21	-1.14166	Down	0.194667	GSTU14
AT3G52250	5635	10.3433	9.59333	-0.108597	Down	0.194601	AT3G52250
AT2G22640	941	9.08667	9.83667	0.114418	Up	0.194601	BRK1
AT2G03140	6459.6	7.97333	8.65	0.117517	Up	0.194601	AT2G03140
AT5G02850	1716	10.4933	9.74333	-0.106986	Down	0.194601	MED4
AT2G02061	1222	0.35	0.616667	0.817136	Up	0.194586	AT2G02061
AT3G11050	1148	0.946667	0.643333	-0.55729	Down	0.194432	FER2
AT5G18290	1080.78	3.66333	3.2	-0.195085	Down	0.194315	SIP1-2
AT1G07730	1170	0.0766667	0.303333	1.98423	Up	0.194285	DIR25
AT3G19430	1934	0.38	0.143333	-1.40663	Down	0.194219	AT3G19430
AT1G02390	2074	0.356667	0.626667	0.813122	Up	0.194138	GPAT2
AT1G18197	959	0.313333	0.0833333	-1.91073	Down	0.194131	AT1G18197
AT1G33770	3187	3.36667	3.84	0.189785	Up	0.194124	AT1G33770
AT1G78420	2117	11.52	12.3667	0.102316	Up	0.19408	DA2
AT4G38660	1515.75	24.52	25.8967	0.0788074	Up	0.19408	AT4G38660
AT5G55500	2080	12.4133	11.5633	-0.102333	Down	0.19408	XYLT
AT3G22320	1005	57.32	60.1633	0.0698459	Up	0.19405	NRPB5A
AT1G78922	863	0.0466667	0.263333	2.49643	Up	0.19405	AT1G78922
AT3G60700	986	0.31	0.0833333	-1.8953	Down	0.194035	AT3G60700
AT5G64690	1560	0.46	0.213333	-1.10852	Down	0.193984	AT5G64690
AT5G63595	1009	0.213333	0.46	1.10852	Up	0.193984	FLS4
AT5G58180	951	0.266667	0.05	-2.41504	Down	0.193969	YKT62
AT5G10210	997	0.703333	0.426667	-0.721099	Down	0.193896	AT5G10210
AT1G54960	2344	1.02667	1.35667	0.402098	Up	0.193888	ANP2
AT3G02130	3993.73	9.69667	8.95667	-0.114527	Down	0.193881	RPK2
AT1G67800	1720.46	9.34667	10.0833	0.109449	Up	0.193881	AT1G67800
AT2G26750	1361	0.0533333	0.27	2.33985	Up	0.193844	AT2G26750
AT4G39220	982.2	24.0233	22.65	-0.0849253	Down	0.193808	RER1A
ATMG01190	1524	0.906667	1.23	0.440014	Up	0.193705	ATP1
AT3G52530	1564	1.23667	0.913333	-0.437243	Down	0.193705	AT3G52530
AT3G04040	949	1.20667	0.886667	-0.444563	Down	0.193705	AT3G04040
AT1G71960	2267	7.44333	6.82	-0.126177	Down	0.193631	ABCG25
AT3G61310	4959	7.42333	6.8	-0.126532	Down	0.193631	AHL11
AT2G43180	1725.56	6.84333	7.46667	0.125765	Up	0.193631	AT2G43180
AT1G70670	1083	7.67333	8.34333	0.12077	Up	0.193609	PXG4
AT1G78280	3355	5.70667	6.28333	0.138882	Up	0.193543	AT1G78280
AT5G65410	1553	24.1333	22.7733	-0.0836817	Down	0.193543	ZHD1
AT1G61470	1211	0.153333	0.39	1.3468	Up	0.193506	CAF1-5
AT1G67110	1793	0.36	0.626667	0.799701	Up	0.193492	CYP735A2
AT2G47800	5061	11.3467	12.19	0.10343	Up	0.193477	ABCC4
AT3G49960	1401	0.24	0.0333333	-2.848	Down	0.19347	PER35
AT3G24310	1288	0.01	0.18	4.16993	Up	0.193389	MYB305
AT5G40350	729.73	0.01	0.18	4.16993	Up	0.193389	MYB24
AT1G59865	743	0.01	0.183333	4.1964	Up	0.193389	AT1G59865
AT2G25215	491	0.183333	0.01	-4.1964	Down	0.193389	AT2G25215
AT1G24590	1014	0.183333	0.01	-4.1964	Down	0.193389	ESR2
AT1G53080	1065	0.01	0.18	4.16993	Up	0.193389	AT1G53080
AT5G40790	1236	0.01	0.183333	4.1964	Up	0.193389	AT5G40790
AT5G43590	1449	0.18	0.01	-4.16993	Down	0.193389	AT5G43590
AT1G31250	646	0.183333	0.01	-4.1964	Down	0.193389	AT1G31250
AT3G25577	473	0.0933333	0.32	1.77761	Up	0.193264	AT3G25577
AT5G08565	737	3.97333	4.47	0.169925	Up	0.19322	AT5G08565
AT2G01980	3772	4.53	5.05	0.156772	Up	0.193198	NHX7
AT2G38570	1298	4.59	5.11333	0.15577	Up	0.193198	AT2G38570
AT2G46630	1930	5.02667	4.50667	-0.157541	Down	0.193198	AT2G46630
AT5G50990	1961	1.06	1.38667	0.387557	Up	0.193154	PCMP-H59
AT2G44340	1135	0.0966667	0.33	1.77138	Up	0.193095	VQ18
AT5G53880	754	23.8333	25.1733	0.0789155	Up	0.193088	AT5G53880
AT5G22700	2367.63	10.0833	9.35667	-0.107906	Down	0.19297	AT5G22700
AT5G03415	1672	10.1767	9.44667	-0.107388	Down	0.19297	DPB
AT3G24225	850	0.333333	0.1	-1.73697	Down	0.192963	CLE19
AT1G04180	1649	0.31	0.573333	0.887106	Up	0.192948	YUC9
AT3G61570	2563.06	4.23	3.74667	-0.17505	Down	0.192882	GC3
AT5G01090	1597	24.35	25.6833	0.0769107	Up	0.192882	AT5G01090
AT1G44750	1761.04	12.32	11.4933	-0.100205	Down	0.192875	PUP11
AT4G29850	646	0.68	0.983333	0.532146	Up	0.192794	AT4G29850
AT5G25380	1563	0.403333	0.163333	-1.30415	Down	0.192757	CYCA2-1
AT5G61200	1694.69	2.66	2.25667	-0.237233	Down	0.192742	AT5G61200
AT5G59530	1509	2.61	2.20667	-0.242181	Down	0.192742	AT5G59530
AT1G03860	1397.53	52.4667	49.88	-0.0729397	Down	0.192742	PHB2
AT5G38350	2592	0.33	0.1	-1.72247	Down	0.192713	AT5G38350
AT2G05180	1329	0.1	0.326667	1.70782	Up	0.192581	CYP705A6
AT3G07740	1911	8.54333	7.88333	-0.115993	Down	0.192573	ADA2A
AT5G54920	1885.47	4.96333	5.5	0.148122	Up	0.192551	AT5G54920
AT1G14730	1118	5.37	4.82667	-0.153895	Down	0.192551	CYB561C
AT1G13670	1248	5.44333	4.90333	-0.150728	Down	0.192551	AT1G13670
AT4G18501	560	0.823333	1.13667	0.465261	Up	0.192493	AT4G18501
AT4G03140	1282	5.97333	5.40333	-0.144687	Down	0.192485	AT4G03140
AT1G09480	1206	3.5	3.04667	-0.200123	Down	0.192397	AT1G09480
AT1G10780	1679	3.54667	3.09667	-0.195748	Down	0.192397	AT1G10780
AT3G07330	2710.35	15.65	14.6633	-0.0939496	Down	0.192346	CSLC6
AT5G23800	1970	1.1	1.43	0.378512	Up	0.192346	ATDUF10
AT3G62570	1974	2.10333	1.73667	-0.276357	Down	0.192287	AT3G62570
AT5G10720	3291	0.5	0.25	-1	Down	0.192279	AHK5
AT2G38130	1064.98	11.83	11.0133	-0.103199	Down	0.192221	MAK3
AT3G52090	785	52.4367	49.94	-0.0703802	Down	0.192125	NRPB11
AT5G22460	1221	0.593333	0.886667	0.579549	Up	0.192118	AT5G22460
AT1G28360	1344	0.876667	0.586667	-0.579487	Down	0.192118	ERF12
AT3G47790	2960	0.643333	0.376667	-0.772278	Down	0.19211	ABCA8
AT2G20690	1206	53.7133	51.2233	-0.0684791	Down	0.192052	AT2G20690
AT4G38080	969	9.80667	9.08667	-0.110012	Down	0.192037	AT4G38080
AT1G19550	637	0.32	0.58	0.857981	Up	0.191993	AT1G19550
AT3G26670	2130.52	14.84	15.82	0.0922585	Up	0.191971	AT3G26670
AT5G50360	1266	0.173333	0.41	1.24207	Up	0.191963	AT5G50360
AT2G01200	1413.62	1.15667	0.843333	-0.455798	Down	0.191949	IAA32
AT1G15860	1128.82	23.9567	25.25	0.0758562	Up	0.191949	AT1G15860
ATCG00500	1467	1.12333	0.816667	-0.459967	Down	0.191949	ACCD
AT5G59660	2581.19	0.833333	1.14333	0.45628	Up	0.191949	AT5G59660
AT1G10400	1566	0.346667	0.113333	-1.61298	Down	0.191949	UGT90A2
AT1G18486	357	0.01	0.176667	4.14296	Up	0.191897	AT1G18486
AT1G14500	1398	0.176667	0.01	-4.14296	Down	0.191897	AT1G14500
AT1G07902	479	0.176667	0.01	-4.14296	Down	0.191897	AT1G07902
AT1G79800	736	0.01	0.176667	4.14296	Up	0.191897	ENODL7
AT1G01790	4257.61	53.54	51.0967	-0.067388	Down	0.19175	KEA1
AT1G17330	1140	11.58	12.39	0.0975409	Up	0.19167	AT1G17330
AT3G60350	3401	11.57	10.76	-0.104711	Down	0.19167	ARABIDILLO-2
AT4G32900	988.35	24.5967	23.32	-0.076895	Down	0.191633	AT4G32900
AT1G64460	2240	3.83333	4.32333	0.173545	Up	0.191603	AT1G64460
AT3G63090	1635	3.88	4.36667	0.170476	Up	0.191603	AT3G63090
AT1G19715	2119.29	52.5533	50.1333	-0.0680121	Down	0.191559	JAL3
AT3G18360	1193	0.06	0.28	2.22239	Up	0.191508	VQ20
AT5G40660	1665	16.09	15.12	-0.0897062	Down	0.191457	AT5G40660
AT4G23860	1853.14	15.5333	16.5033	0.08739	Up	0.191457	AT4G23860
AT1G51840	959	1.61667	1.27333	-0.344412	Down	0.191442	AT1G51840
AT1G31490	2067	0.83	1.13667	0.453626	Up	0.191412	AT1G31490
AT3G02010	2537	1.15667	0.846667	-0.450107	Down	0.191412	PCMP-H36
AT2G19120	4070	0.863333	1.17667	0.446716	Up	0.191412	AT2G19120
AT1G67650	2225	0.843333	1.15333	0.451635	Up	0.191412	AT1G67650
AT3G17240	2100.31	53.7533	51.3533	-0.0658963	Down	0.191405	LPD2
AT1G62850	1217.53	24.2067	22.94	-0.077539	Down	0.191324	AT1G62850
AT3G07730	1745.81	1.65667	2.02	0.286072	Up	0.191229	AT3G07730
AT1G47490	1939.44	49.2833	46.9133	-0.0711018	Down	0.191199	RBP47C
AT3G55040	1100	51.82	49.4533	-0.0674412	Down	0.191199	GSTL2
AT1G27200	2431	9.42	10.1333	0.10531	Up	0.191177	AT1G27200
AT5G32470	2422	9.30333	8.59667	-0.11397	Down	0.191177	TH2
AT3G09150	1547.13	9.49333	8.78333	-0.112146	Down	0.191177	HY2
AT2G19910	3326	0.983333	1.30333	0.406454	Up	0.191119	RDR3
AT5G11760	961	23.15	21.8867	-0.0809599	Down	0.191119	AT5G11760
AT3G47530	2003	1.30667	0.983333	-0.410139	Down	0.191119	PCMP-H76
AT2G35640	1180	0.88	0.593333	-0.568661	Down	0.191111	AT2G35640
AT1G59650	2176	6.23	5.67	-0.135883	Down	0.191089	CW14
AT1G15050	642	0.0733333	0.293333	2	Up	0.191052	IAA34
AT2G28671	1834	5.51333	4.98333	-0.145814	Down	0.191038	AT2G28671
AT5G39900	2280	2.73	3.16333	0.212545	Up	0.190979	AT5G39900
AT1G78530	1472.79	3.21667	2.79	-0.205301	Down	0.190979	AT1G78530
AT1G04940	1198	50.6633	48.3233	-0.068222	Down	0.190972	TIC20-I
AT5G44180	5304.1	12.4733	11.6733	-0.0956305	Down	0.190942	RLT2
AT5G18460	2010	15.3067	16.27	0.0880541	Up	0.190913	AT5G18460
AT3G53670	1397.13	15.52	16.4833	0.0868795	Up	0.190913	AT3G53670
AT5G59920	2591	15.6567	16.6167	0.0858539	Up	0.190913	ULI3
AT1G65790	2825	0.04	0.246667	2.62449	Up	0.190817	SD17
AT3G25970	2238	0.683333	0.41	-0.736966	Down	0.19081	PCMP-E46
AT5G47620	1951.94	49.0733	46.7533	-0.06987	Down	0.190803	AT5G47620
AT5G61370	1888	1.80333	1.45667	-0.307995	Down	0.190788	AT5G61370
AT5G01050	1959	0.116667	0.343333	1.55722	Up	0.190692	LAC9
AT5G40200	2321	20.7333	21.97	0.0835828	Up	0.190626	DEGP9
AT5G65400	1039	8.28333	7.64667	-0.11538	Down	0.190523	AT5G65400
AT3G49780	1642	7.48	8.12333	0.119034	Up	0.190523	PSK3
AT1G67530	2622.82	7.89667	7.25333	-0.1226	Down	0.190523	PUB7
AT5G54650	3396.73	2.14	2.53	0.241527	Up	0.190487	FH5
AT4G22285	2317	16.5067	15.56	-0.0852068	Down	0.190399	AT4G22285
AT1G50190	1860	0.226667	0.0266667	-3.08746	Down	0.190369	AT1G50190
AT4G04710	1524	0.126667	0.36	1.50696	Up	0.190362	CPK22
AT3G01345	1612	0.44	0.196667	-1.16175	Down	0.190354	AT3G01345
AT4G10800	1985	2.27333	2.67	0.232031	Up	0.190318	AT4G10800
AT3G48470	3262	2.32667	2.73	0.230636	Up	0.190318	EMB2423
AT5G01290	2374	10.7667	11.56	0.10257	Up	0.19031	AT5G01290
AT4G28840	949	0.193333	0.43	1.15325	Up	0.190296	SPEAR3
AT1G08040	1524.36	9.46	8.75667	-0.111458	Down	0.190149	AT1G08040
AT3G23830	1073.59	21.2033	22.4233	0.0807097	Up	0.190127	RBG4
AT3G05685	956.77	3.11667	3.56333	0.193224	Up	0.190127	AT3G05685
AT5G51850	2257.48	1.02	1.34	0.393664	Up	0.190097	AT5G51850
AT3G10660	3111	1.01333	1.33	0.392317	Up	0.190097	CPK2
AT5G52880	1133	6.53333	7.12667	0.125408	Up	0.189906	AT5G52880
AT1G55945	432	0.356667	0.13	-1.45606	Down	0.189892	AT1G55945
AT1G12330	1893	15.0767	16.0133	0.0869562	Up	0.189892	AT1G12330
AT1G06710	3855.06	2.01333	1.65333	-0.284208	Down	0.189884	AT1G06710
AT4G03210	1522	50.0667	47.8567	-0.0651305	Down	0.189884	XTH9
AT1G03270	1765	1.68333	2.04333	0.279604	Up	0.189884	CBSDUF4
AT4G39952	2638	0.68	0.413333	-0.718229	Down	0.189877	PCMP-E98
AT3G59435	1495	0.136667	0.37	1.43686	Up	0.189818	AT3G59435
AT5G45520	3683	0.896667	1.20667	0.428384	Up	0.189796	AT5G45520
AT3G14070	2420	0.883333	1.19	0.429932	Up	0.189796	CCX3
AT1G67050	1320	5.48	6.02667	0.137184	Up	0.189745	AT1G67050
AT5G54930	1155.5	5.28	5.83	0.142958	Up	0.189745	AT5G54930
AT3G03170	860	0.933333	0.64	-0.544321	Down	0.189678	AT3G03170
AT2G31990	1748	1.04	0.743333	-0.484502	Down	0.189627	AT2G31990
AT1G27470	2837	12.1333	11.3567	-0.0954365	Down	0.18959	AT1G27470
AT3G51870	1547	22.7733	21.57	-0.0783193	Down	0.189458	EAAC
AT2G41480	1114	2.92333	2.51	-0.219927	Down	0.189451	PER25
AT1G50710	1669	9.62	8.93333	-0.106838	Down	0.189414	2004-08-01
AT5G23580	1845	8.61333	9.30667	0.111693	Up	0.189414	CPK12
AT2G27590	1468	7.42333	8.05	0.116922	Up	0.189407	AT2G27590
AT5G06590	1292	1.33667	1.67333	0.324085	Up	0.189363	AT5G06590
AT4G21590	1137	0.533333	0.28	-0.929611	Down	0.189304	ENDO3
AT2G47550	1966	0.35	0.606667	0.793549	Up	0.189135	PME20
AT5G40960	799	0.916667	1.22667	0.420274	Up	0.189105	AT5G40960
AT2G15430	1435.14	15.0533	14.1367	-0.090641	Down	0.189025	NRPB3
AT2G38950	2583	15.3967	14.4733	-0.0892208	Down	0.189025	JMJ19
AT5G40090	1815	0.71	0.44	-0.690316	Down	0.188995	CHL1
AT2G37630	1920	43.5467	41.4433	-0.0714222	Down	0.188973	AS1
AT1G77405	1396	0.543333	0.29	-0.905785	Down	0.188826	AT1G77405
AT1G63520	2088	0.286667	0.54	0.913585	Up	0.188826	AT1G63520
AT1G63140	1519	0.383333	0.15	-1.35364	Down	0.188782	AT1G63140
AT3G10930	852	0.45	0.72	0.678072	Up	0.188753	AT3G10930
AT1G77620	3791	2.67667	3.09667	0.210279	Up	0.188753	AT1G77620
AT1G72700	4453.69	6.12	6.7	0.130629	Up	0.188753	ALA5
AT5G54790	881	0.0833333	0.303333	1.86394	Up	0.188745	VUP4
AT1G73460	4337.99	10.5867	11.3567	0.101291	Up	0.188731	AT1G73460
AT2G03350	853	40.4067	42.4833	0.0723036	Up	0.188731	AT2G03350
AT3G24750	891	0.31	0.0866667	-1.83872	Down	0.188657	AT3G24750
AT2G14460	512	22.7967	21.63	-0.0757892	Down	0.188635	AT2G14460
AT3G06460	1109	0.253333	0.0433333	-2.54749	Down	0.18854	AT3G06460
AT2G47050	1115	0.253333	0.0433333	-2.54749	Down	0.18854	AT2G47050
AT1G80090	1074	0.256667	0.0433333	-2.56635	Down	0.18854	PV42B
AT4G14000	2185	15.47	14.56	-0.0874628	Down	0.188481	AT4G14000
AT2G34655	979	0.0466667	0.26	2.47805	Up	0.188474	AT2G34655
AT1G19340	1894	1.57667	1.93	0.291723	Up	0.188385	AT1G19340
AT4G39600	1589.66	1.57	1.92333	0.292844	Up	0.188385	AT4G39600
AT3G47210	2004	0.463333	0.223333	-1.05285	Down	0.188371	AT3G47210
AT1G10350	2023	5.84667	5.30667	-0.139808	Down	0.188319	AT1G10350
AT3G06540	2109	7.76	7.14	-0.120133	Down	0.188297	REP
AT5G65180	1856.67	6.93	7.54667	0.122984	Up	0.188297	AT5G65180
AT5G19130	2380.89	8.04667	7.43	-0.115029	Down	0.188297	AT5G19130
AT5G66620	2121	3.41667	2.98333	-0.195664	Down	0.188282	DAR6
AT1G11125	1181	0.736667	0.463333	-0.668961	Down	0.188253	AT1G11125
AT2G03640	1672.67	45.4367	43.4167	-0.065608	Down	0.188202	AT2G03640
AT1G58380	1240	37.88	39.9	0.0749524	Up	0.188202	RPS2A
AT4G29420	1696	4.12667	3.65667	-0.174448	Down	0.18818	AT4G29420
AT3G53320	2084	3.72667	4.2	0.172504	Up	0.18818	AT3G53320
AT3G19250	1703	0.68	0.97	0.51245	Up	0.188143	AT3G19250
AT5G16690	2460.55	2.13667	2.51667	0.236152	Up	0.188121	ORC3
AT2G03880	2192	0.38	0.153333	-1.30933	Down	0.188077	PCMP-H44
AT4G32010	3377.7	11.3433	10.5833	-0.100051	Down	0.188069	VAL2
AT1G18390	2531	3.14	3.58	0.189195	Up	0.188018	AT1G18390
AT3G03680	3545	5.20333	4.69333	-0.148823	Down	0.187996	AT3G03680
AT1G26460	2436	13.5333	14.43	0.0925541	Up	0.187886	AT1G26460
AT1G53690	548	0.24	0.48	1	Up	0.187878	AT1G53690
AT4G10920	890.58	41.9533	39.98	-0.069507	Down	0.187643	KELP
AT3G07320	1963	8.07333	8.74	0.114469	Up	0.187607	AT3G07320
AT3G23940	2220	42.3167	40.3567	-0.068419	Down	0.187562	DHAD
AT1G77310	2514.11	1.93333	2.30333	0.252633	Up	0.187518	UBN2
AT3G13990	2984.59	14.1067	13.2133	-0.0943827	Down	0.187408	AT3G13990
AT2G31880	2084	20.0633	21.1967	0.0792761	Up	0.187393	SOBIR1
AT1G75440	892	20.0467	21.18	0.0793402	Up	0.187393	UBC16
AT1G12260	1900.81	1.26667	1.59667	0.334026	Up	0.187386	NAC007
AT4G37483	228	0.84	1.14333	0.444785	Up	0.187342	AT4G37483
AT3G51220	834	1.85333	2.21333	0.256098	Up	0.187342	AT3G51220
AT3G11750	864	3.45333	3.90667	0.177949	Up	0.187313	FOLB1
AT3G05010	1348	10.85	10.1	-0.10334	Down	0.187261	AT3G05010
AT2G40955	2464	0.33	0.106667	-1.62936	Down	0.187092	AT2G40955
AT4G21400	2371.55	7.64333	7.03667	-0.11931	Down	0.187085	CRK28
AT5G49570	2522	7.67	7.05667	-0.12024	Down	0.187085	PNG1
AT3G10270	2724.4	20.3467	21.47	0.0775297	Up	0.187063	GYRB1
AT5G46070	3823	13.28	14.1633	0.0929057	Up	0.187063	AT5G46070
AT5G65770	3397.74	14.1267	15.01	0.0875029	Up	0.187063	LINC4
AT2G43870	1551	0.106667	0.323333	1.59991	Up	0.187048	AT2G43870
AT1G11915	1278	0.48	0.746667	0.63743	Up	0.187011	AT1G11915
AT1G68450	790	0.59	0.866667	0.554762	Up	0.186923	VQ8
AT5G41280	1235	0.32	0.573333	0.841302	Up	0.186879	CRRSP57
AT1G17260	2844	0.39	0.653333	0.744345	Up	0.186857	AHA10
AT2G25170	4444.58	19.59	18.48	-0.0841526	Down	0.186732	PKL
AT2G43630	1218	37.9767	39.8433	0.0692251	Up	0.186666	AT2G43630
AT5G13520	2241	9.2	8.54333	-0.106835	Down	0.186644	LKHA4
AT1G32810	3878	8.58	7.92333	-0.11487	Down	0.186644	AT1G32810
AT1G73270	1565	0.563333	0.316667	-0.831024	Down	0.186593	SCPL6
AT3G09180	1725.95	13.8933	13.02	-0.0936633	Down	0.186585	MED27
AT3G61950	1468.94	2.67667	3.08667	0.205612	Up	0.186497	BHLH67
ATMG00510	1185	0.613333	0.89	0.537134	Up	0.186468	NAD7
AT2G37070	1877	0.62	0.903333	0.54299	Up	0.186468	AT2G37070
AT3G28040	3482	36.6433	34.79	-0.0748781	Down	0.186453	AT3G28040
AT2G06520	720	2159.12	2252.77	0.0612545	Up	0.18638	PSBX
AT5G01530	1396	2223.65	2311.48	0.0558914	Up	0.186365	LHCB4.1
AT3G25573	558	0.01	0.17	4.08746	Up	0.186299	AT3G25573
AT1G76210	1047	0.01	0.173333	4.11548	Up	0.186299	AT1G76210
AT2G22760	1079	0.01	0.17	4.08746	Up	0.186299	BHLH19
AT4G31740	516	0.17	0.01	-4.08746	Down	0.186299	AT4G31740
AT5G44850	996	0.01	0.17	4.08746	Up	0.186299	AT5G44850
ATMG00610	486	0.01	0.173333	4.11548	Up	0.186299	ORF161
AT4G15953	350	0.17	0.01	-4.08746	Down	0.186299	ESFL5
AT2G12480	1914	0.173333	0.01	-4.11548	Down	0.186299	SCPL43
AT1G67270	1896	0.01	0.17	4.08746	Up	0.186299	AT1G67270
AT1G18280	951	0.01	0.173333	4.11548	Up	0.186299	AT1G18280
AT3G61230	1005	0.01	0.17	4.08746	Up	0.186299	PLIM2C
AT3G20160	1223	0.173333	0.01	-4.11548	Down	0.186299	AT3G20160
AT5G20370	697	0.01	0.173333	4.11548	Up	0.186299	AT5G20370
AT1G24000	558	0.17	0.01	-4.08746	Down	0.186299	AT1G24000
AT5G19800	657	0.173333	0.01	-4.11548	Down	0.186299	AT5G19800
AT1G24570	1437	0.01	0.173333	4.11548	Up	0.186299	AT1G24570
AT4G33450	1278	0.17	0.01	-4.08746	Down	0.186299	ATMYB69
AT2G02497	353	0.01	0.173333	4.11548	Up	0.186299	AT2G02497
AT4G28430	1681	1.34667	1.03333	-0.382087	Down	0.186277	RTNLB18
AT1G11450	1125.73	4.20667	3.74333	-0.168354	Down	0.186189	AT1G11450
AT2G07671	776	3.07333	3.5	0.187551	Up	0.186115	AT2G07671
AT4G04640	1521	705.507	677.073	-0.0593476	Down	0.186042	ATPC1
AT1G52800	1235	0.0566667	0.27	2.25239	Up	0.186034	AT1G52800
AT2G41520	3873	6.64	7.24	0.124806	Up	0.185953	TPR15
AT5G22400	2020	6.72333	7.32	0.122667	Up	0.185953	ROPGAP1
AT4G28556	703	0.273333	0.06	-2.18763	Down	0.185946	RIC7
AT5G51230	2574.87	14.0133	14.8767	0.0862511	Up	0.185931	EMF2
AT1G19025	1989.76	1.69333	2.04667	0.27341	Up	0.185858	AT1G19025
AT4G22505	1864	38.21	36.4233	-0.0690873	Down	0.185843	AT4G22505
AT1G61190	3143.44	34.2967	36.09	0.0735308	Up	0.185843	AT1G61190
AT4G15000	760.13	536.57	558.967	0.0589959	Up	0.185792	RPL27C
AT1G01355	758	0.336667	0.113333	-1.57075	Down	0.185792	AT1G01355
AT3G27860	2148	0.51	0.776667	0.606798	Up	0.185792	AT3G27860
AT3G07600	621	0.326667	0.573333	0.811555	Up	0.185784	HIPP16
AT5G07680	1231.57	2.58667	2.20667	-0.229225	Down	0.185755	NAC079
AT5G18705	919	2.2	2.57667	0.228002	Up	0.185755	AT5G18705
AT3G62500	1692	2.61667	2.23667	-0.22638	Down	0.185755	AT3G62500
ATMG00960	612	0.28	0.07	-2	Down	0.185623	CCB203
AT5G03660	1080.37	38.2133	36.44	-0.0685531	Down	0.185615	AT5G03660
AT4G12650	2583	36.3167	38.09	0.0687805	Up	0.185615	TMN12
AT3G25882	683	2.37	2	-0.244887	Down	0.185601	NIMIN-2
AT5G50430	1352	8.03333	8.68	0.111696	Up	0.185557	UBC33
AT1G06010	907	9.30667	8.65333	-0.105009	Down	0.185557	AT1G06010
AT3G51430	1561	8.55333	7.90333	-0.114026	Down	0.185557	SSL5
AT4G34350	1781	391.503	408.3	0.060605	Up	0.185439	ISPH
AT1G28220	1202	0.0366667	0.233333	2.66985	Up	0.185417	PUP3
AT1G30190	1175	0.04	0.24	2.58496	Up	0.18541	AT1G30190
AT5G43030	1858	0.243333	0.04	-2.60486	Down	0.18541	AT5G43030
AT1G80610	1594	5.66	5.13667	-0.13997	Down	0.185388	AT1G80610
AT2G01460	3393.61	5.49667	4.97667	-0.143377	Down	0.185388	AT2G01460
AT1G08280	2095	5.01	5.52667	0.141599	Up	0.185388	GALT29A
AT4G08250	1452	0.413333	0.673333	0.704015	Up	0.185373	SCL26
AT5G10360	1192	394.943	379.35	-0.0581161	Down	0.185373	RPS6B
AT3G07290	3023	0.92	0.643333	-0.516067	Down	0.185336	AT3G07290
AT1G65710	1723	2.79	2.4	-0.217231	Down	0.185255	AT1G65710
AT4G13710	2021.71	2.29333	2.68	0.224787	Up	0.185255	AT4G13710
AT1G08300	2179.31	3.88	3.43667	-0.175047	Down	0.185241	NVL
AT5G42660	1848	6.05333	6.60333	0.125465	Up	0.185167	AT5G42660
AT1G05210	770	5.69333	6.24	0.132272	Up	0.185167	AT1G05210
AT1G56120	3453.54	1.07	0.78	-0.456065	Down	0.18513	AT1G56120
AT4G11845	726	0.763333	1.05	0.460004	Up	0.18513	AT4G11845
AT1G55430	2296	0.343333	0.123333	-1.47705	Down	0.185101	AT1G55430
AT5G49340	1409	0.126667	0.35	1.46632	Up	0.185101	TBL4
AT1G74900	1648	1.72	1.39	-0.307324	Down	0.185101	OTP43
AT2G47410	4960.28	10	10.7233	0.100753	Up	0.18505	AT2G47410
AT5G46430	662.49	339.24	352.527	0.0554261	Up	0.185028	RPL32B
AT4G34190	939	307.35	294.173	-0.063216	Down	0.18502	2001-09-01
AT2G19730	762.53	296.897	309.853	0.0616246	Up	0.184962	RPL28A
AT3G29410	2093	0.13	0.35	1.42884	Up	0.184939	TPS25
AT2G24762	1067	17.68	18.74	0.0840027	Up	0.184925	GDU4
AT3G47670	1096	13.8267	14.67	0.0854155	Up	0.18491	AT3G47670
AT5G60550	1950	13.9867	13.1433	-0.089721	Down	0.18491	GRIK2
AT1G01940	877	12.5567	13.4	0.0937795	Up	0.18491	CYP18-1
AT1G50732	1078	14.4067	13.5633	-0.0870248	Down	0.18491	AT1G50732
AT1G48370	2195.76	1.22	0.92	-0.407175	Down	0.184873	YSL8
AT3G49970	2095	0.336667	0.583333	0.793	Up	0.184866	AT3G49970
AT5G04970	2218	0.436667	0.203333	-1.10269	Down	0.184815	PME47
AT2G42280	1813.16	6.75667	7.34667	0.120778	Up	0.184778	AT2G42280
AT1G03740	3089.44	7.98667	8.62333	0.110652	Up	0.184741	AT1G03740
AT1G61562	558	0.166667	0.01	-4.05889	Down	0.184704	AT1G61562
AT3G28170	808	0.01	0.166667	4.05889	Up	0.184704	AT3G28170
AT5G04380	1308	0.01	0.166667	4.05889	Up	0.184704	AT5G04380
AT1G26762	569	0.01	0.166667	4.05889	Up	0.184704	AT1G26762
AT3G19350	562	0.166667	0.01	-4.05889	Down	0.184704	MPC
AT1G80580	771	0.166667	0.01	-4.05889	Down	0.184704	ERF084
AT1G05035	363	0.01	0.166667	4.05889	Up	0.184704	AT1G05035
AT3G06730	984	33.3667	35.05	0.0710069	Up	0.18466	CITRX
AT4G23493	730	1.1	0.806667	-0.447459	Down	0.184653	AT4G23493
AT2G28460	2302	1.07333	0.783333	-0.4544	Down	0.184653	AT2G28460
AT1G55340	1276.51	20.4367	19.39	-0.0758471	Down	0.184638	AT1G55340
AT1G29400	3017.54	35.9867	34.3167	-0.0685531	Down	0.184543	ML5
AT1G29710	1773	2.63667	3.04	0.205356	Up	0.184535	PCMP-H67
AT5G03090	294	0.2	0.426667	1.09311	Up	0.184528	AT5G03090
AT4G23070	1082	0.14	0.363333	1.37587	Up	0.184469	RBL7
AT2G45810	2508	31.7233	33.3833	0.0735836	Up	0.18444	RH6
AT5G01225	653	0.436667	0.206667	-1.07923	Down	0.184352	AT5G01225
AT1G51720	2497	14.0333	13.2	-0.0883198	Down	0.184344	AT1G51720
AT1G73960	4574.22	10.7933	10.08	-0.0986448	Down	0.184271	TAF2
AT2G33570	2290	9.9	10.6067	0.0994709	Up	0.184271	GALS1
AT1G55450	1523.53	33.48	31.8367	-0.0726102	Down	0.18419	AT1G55450
AT4G16162	1025	0.366667	0.143333	-1.35509	Down	0.184175	AT4G16162
ATCG00650	306	1.77	1.44	-0.297681	Down	0.184072	RPS18
AT1G57660	860	231.07	240.963	0.0604837	Up	0.184058	RPL21E
AT4G12005	619.48	0.57	0.843333	0.565141	Up	0.184058	AT4G12005
AT5G38540	2092	0.436667	0.21	-1.05614	Down	0.184058	AT5G38540
AT4G14880	1406.27	211.24	220.593	0.0625061	Up	0.183889	OASA1
AT1G13610	1305	0.356667	0.61	0.774233	Up	0.183859	AT1G13610
AT5G65510	1651.14	1.12333	0.83	-0.436603	Down	0.183852	AIL7
AT2G17410	2901	19.33	20.3633	0.0751321	Up	0.183823	ARID3
AT3G56830	1113.67	6.05	5.51	-0.134883	Down	0.183808	AT3G56830
AT5G37450	2371	0.276667	0.07	-1.98272	Down	0.183808	AT5G37450
AT4G12020	6033.65	5.77	6.30667	0.128306	Up	0.183808	WRKY19
AT3G43580	1623	0.573333	0.846667	0.56242	Up	0.183683	AT3G43580
AT3G48187	2541	1.12667	1.44	0.354008	Up	0.183683	AT3G48187
AT4G18490	2839	0.68	0.956667	0.492482	Up	0.183668	AT4G18490
AT5G58420	1127	196.993	205.497	0.0609682	Up	0.183551	RPS4D
AT1G66345	1635	1.27333	1.59333	0.323438	Up	0.183514	AT1G66345
AT4G18195	1586	0.45	0.223333	-1.01073	Down	0.183455	PUP8
AT3G20310	2168	19.1067	20.13	0.0752711	Up	0.183433	ERF7
AT3G09310	795	3.15333	3.58	0.183082	Up	0.183404	AT3G09310
AT2G03450	2194	1.95333	2.31333	0.244035	Up	0.183404	PAP9
AT5G15025	369	1.98	2.34333	0.243062	Up	0.183404	AT5G15025
AT5G45275	2140	1.93667	2.29333	0.24387	Up	0.183404	AT5G45275
AT5G06800	1715.84	2.34333	1.98333	-0.240635	Down	0.183404	AT5G06800
AT2G23630	1760	0.29	0.08	-1.85798	Down	0.183352	sks16
AT1G42560	1478.43	0.293333	0.533333	0.862496	Up	0.183345	MLO9
AT2G16400	2224	13.31	14.12	0.0852295	Up	0.183286	BLH7
AT4G18975	1312.49	12.4167	13.23	0.0915351	Up	0.183286	AT4G18975
AT3G51010	955	31.1967	32.7667	0.070837	Up	0.183279	AT3G51010
AT2G28250	2094.56	2.53	2.16	-0.228106	Down	0.183272	NCRK
AT3G45840	1859	0.246667	0.0433333	-2.50901	Down	0.183103	AT3G45840
AT3G50450	926	0.246667	0.0466667	-2.4021	Down	0.183037	HR1
AT1G30473	1532	0.0866667	0.296667	1.77529	Up	0.182875	AT1G30473
AT1G75950	1121	178.227	185.203	0.0553969	Up	0.182868	SKP1A
AT3G61680	2418	0.476667	0.74	0.634545	Up	0.182831	PLIP1
AT3G02885	863	0.723333	0.466667	-0.632268	Down	0.182831	GASA5
AT1G75520	1668	1.82	1.49333	-0.285402	Down	0.182809	SRS5
AT1G10870	2818.04	9.39667	10.09	0.102705	Up	0.182735	AGD4
AT3G07860	1091.75	9.41333	10.1033	0.102054	Up	0.182735	SNRNP25
AT3G08630	1508	10.2467	9.55667	-0.100575	Down	0.182735	RER2
AT4G32290	1780	6.36	6.93	0.123829	Up	0.182699	AT4G32290
AT1G53090	2958.03	18.7	19.7033	0.0754014	Up	0.182691	SPA4
AT1G10320	2296	8.04	8.66	0.107172	Up	0.182691	AT1G10320
AT3G52660	2078.76	18.15	19.1533	0.0776259	Up	0.182691	AT3G52660
AT3G52400	1427	7.52667	8.15	0.114789	Up	0.182691	SYP122
AT5G17600	1987	7.95333	8.57667	0.108857	Up	0.182691	ATL52
AT5G09920	977	29.5633	31.0833	0.0723323	Up	0.182449	NRPB4
AT3G19780	3314.62	5.58	6.11	0.130907	Up	0.182427	AT3G19780
AT2G17580	2730	5.43333	5.96333	0.134281	Up	0.182427	AT2G17580
AT1G61820	2116	5.71	6.24	0.128055	Up	0.182427	BGLU46
AT4G33960	615	6.12333	5.59333	-0.130609	Down	0.182427	AT4G33960
AT3G06200	1446	18.92	17.9267	-0.0778048	Down	0.182353	GK3
AT3G08610	653	156.683	150.407	-0.0589832	Down	0.18225	AT3G08610
AT2G31710	782	12.86	12.07	-0.091465	Down	0.182133	AT2G31710
AT4G35250	1703	154.937	160.973	0.0551431	Up	0.182074	AT4G35250
AT4G31820	2984	18.98	18	-0.0764831	Down	0.18203	NPY1
AT4G18610	2548	0.546667	0.31	-0.818393	Down	0.181993	LSH9
AT5G47940	2599	3.10667	2.70333	-0.200628	Down	0.181971	AT5G47940
AT2G22720	2238.44	29.74	28.2533	-0.0739836	Down	0.181971	AT2G22720
AT2G13965	348	9.83	9.14667	-0.103945	Down	0.181949	AT2G13965
AT1G75700	957	0.62	0.373333	-0.731804	Down	0.181898	HVA22G
AT4G30000	2305	4.72	4.25	-0.151324	Down	0.181824	AT4G30000
AT1G03780	2657.29	4.73333	4.26333	-0.150875	Down	0.181824	TPX2
AT4G09430	1692	0.32	0.106667	-1.58496	Down	0.181765	AT4G09430
AT5G44590	1103	0.103333	0.31	1.58496	Up	0.181765	AT5G44590
AT1G26200	1577.57	0.176667	0.4	1.17897	Up	0.181655	AT1G26200
AT2G18360	1299	1.35333	1.05667	-0.356997	Down	0.181633	AT2G18360
AT4G36060	1257.8	1.18333	1.49	0.332456	Up	0.181604	bHLH11
AT4G36120	3198	1.52667	1.21667	-0.327451	Down	0.181604	FPP5
AT4G11640	1410	4.23	3.78333	-0.161	Down	0.18153	SR
AT4G21270	2926	3.83667	4.29	0.161124	Up	0.18153	KIN14C
AT2G21050	1882	12.7367	13.52	0.0861074	Up	0.181501	LAX2
AT5G26240	2975.78	13.53	12.7467	-0.0860418	Down	0.181501	CLC-D
AT1G14260	1470	1.16333	0.873333	-0.41366	Down	0.181472	AT1G14260
AT2G22370	1027	6.56667	7.13	0.118741	Up	0.181464	MED18
AT2G25737	2116.66	7.03333	6.47667	-0.118957	Down	0.181464	AT2G25737
AT4G02840	792	30.1533	31.6067	0.0679114	Up	0.181413	AT4G02840
AT1G77060	1312	32.1567	30.7033	-0.0667226	Down	0.181413	AT1G77060
AT1G72220	1639	0.48	0.246667	-0.960472	Down	0.181317	ATL54
AT1G08630	1466	3.12333	3.54667	0.183377	Up	0.181288	THA1
AT1G66350	2082	3.58333	3.16	-0.181378	Down	0.181288	RGL1
AT4G21903	1765	0.92	0.646667	-0.508612	Down	0.181288	AT4G21903
AT1G73280	1491	0.77	0.51	-0.594361	Down	0.181266	SCPL3
AT5G58030	969	31.57	30.1333	-0.067194	Down	0.181251	AT5G58030
AT1G76450	946	140.313	135.033	-0.0553365	Down	0.181251	PPD3
AT2G28710	677	0.916667	1.20667	0.396558	Up	0.1812	AT2G28710
AT1G28690	1563	1.18667	0.896667	-0.404271	Down	0.1812	PCMP-E34
AT4G26455	2071	9.79667	9.12333	-0.10273	Down	0.181156	WIP1
AT1G66250	2026	9.12667	9.8	0.102694	Up	0.181156	AT1G66250
AT1G80010	2606	9.57667	8.90667	-0.104638	Down	0.181156	FRS8
AT4G34430	3581.8	10.02	9.35333	-0.09933	Down	0.181156	CHB3
AT1G11210	1222	0.25	0.483333	0.95109	Up	0.181141	AT1G11210
AT3G44730	3621.35	2.02667	2.38333	0.233872	Up	0.181104	ATKP1
AT3G50110	2529	1.91667	2.27	0.244093	Up	0.180729	PTEN2B
AT4G03540	854	0.33	0.57	0.788496	Up	0.180722	AT4G03540
AT5G50180	1967	12.7367	13.51	0.0850399	Up	0.180715	AT5G50180
AT3G51980	1438	12.16	12.9333	0.0889509	Up	0.180715	AT3G51980
AT1G04780	3161	12.82	12.0533	-0.0889641	Down	0.180715	AT1G04780
AT1G51560	1652	12.3433	11.57	-0.0933432	Down	0.180715	AT1G51560
AT2G03330	1158	3.31667	3.74333	0.174589	Up	0.180693	AT2G03330
AT2G07751	357	1.38	1.08333	-0.349191	Down	0.180656	AT2G07751
AT3G06220	1008	0.93	1.22	0.391579	Up	0.180597	AT3G06220
AT5G25040	1919.71	8.41667	7.81667	-0.106695	Down	0.180538	AT5G25040
AT1G27770	3512.39	7.90333	7.30333	-0.113906	Down	0.180538	ACA1
AT3G47090	3424	0.06	0.263333	2.13386	Up	0.180502	AT3G47090
AT1G77730	1291	0.0633333	0.263333	2.05585	Up	0.180355	AT1G77730
AT5G58400	1224	0.0666667	0.266667	2	Up	0.180303	PER68
AT4G15180	7855	9.7	9.04	-0.101662	Down	0.180289	ATXR3
AT2G04395	813.04	0.58	0.336667	-0.784732	Down	0.180259	POT1C
AT3G59150	1428	2.81333	2.43	-0.211324	Down	0.180171	AT3G59150
AT3G45410	2677	1.09	0.81	-0.428334	Down	0.180164	LECRK13
AT4G12450	1237	1.06667	0.79	-0.433185	Down	0.180164	AT4G12450
AT4G17600	1620	107.327	102.88	-0.061046	Down	0.180134	LIL3.1
AT3G24520	1725	11.5733	12.33	0.0913684	Up	0.180105	HSFC1
AT1G64050	2745.53	11.3833	12.14	0.0928453	Up	0.180105	AT1G64050
AT1G68690	3103.81	1.83333	2.17667	0.247651	Up	0.180053	PERK9
AT4G29150	1436	1.78333	1.46	-0.288608	Down	0.180053	IQD25
AT4G32860	967	1.79	1.46667	-0.287419	Down	0.180053	AT4G32860
AT5G53430	4565	4.83667	4.37333	-0.14528	Down	0.179973	ATX5
AT3G14280	819	4.15	4.61	0.151655	Up	0.179973	AT3G14280
AT1G64080	1732	4.6	4.14333	-0.150842	Down	0.179973	MAKR2
AT1G71120	1156	0.0333333	0.22	2.72247	Up	0.179943	GLIP6
AT5G02200	1299.85	0.69	0.436667	-0.660064	Down	0.179943	FHL
AT5G38250	2099	0.0333333	0.22	2.72247	Up	0.179943	LRK10L-2.3
AT5G42200	1005	3.10333	2.71	-0.195526	Down	0.179929	ATL23
AT3G17890	1073.5	2.99333	2.60667	-0.199547	Down	0.179929	AT3G17890
AT4G18300	2475	2.54333	2.93	0.20418	Up	0.179929	AT4G18300
AT1G04340	1044	16.5067	17.44	0.0793512	Up	0.17987	AT1G04340
AT5G62550	1865	5.71667	5.21	-0.133891	Down	0.17962	AT5G62550
AT1G07140	1516	92.0967	96.1767	0.062538	Up	0.179598	RANBP1A
AT1G27060	1277	3.86333	4.30333	0.155608	Up	0.179569	AT1G27060
AT4G13500	657	102.67	106.73	0.0559511	Up	0.179561	AT4G13500
AT4G11550	2947	0.683333	0.436667	-0.646057	Down	0.179547	AT4G11550
AT5G13310	1782.34	4.73667	5.21667	0.139256	Up	0.179532	AT5G13310
AT5G25640	1105	0.51	0.28	-0.86507	Down	0.179524	AT5G25640
AT2G30670	1027	0.513333	0.28	-0.874469	Down	0.179524	AT2G30670
AT3G28580	1797	0.126667	0.333333	1.39593	Up	0.179451	AT3G28580
AT4G30640	1152	0.42	0.203333	-1.04654	Down	0.179451	FBL19
ATCG00280	1422	17.2933	16.3767	-0.0785742	Down	0.179444	PSBC
AT1G54490	3301	16.36	15.4433	-0.0831886	Down	0.179444	XRN4
AT5G67190	1241	15.4167	16.3367	0.0836228	Up	0.179444	ERF010
AT1G77230	2561	8.22667	7.64	-0.106735	Down	0.179422	AT1G77230
AT4G04180	2173	1.28	1.58667	0.309855	Up	0.179422	AT4G04180
AT5G57960	2245.63	28.1467	29.4933	0.0674248	Up	0.17937	AT5G57960
AT1G12270	1944	28.5633	27.21	-0.0700274	Down	0.17937	HOP1
AT1G21695	1058	0.686667	0.956667	0.478406	Up	0.179363	AT1G21695
AT3G62840	686.08	103.593	99.6667	-0.0557482	Down	0.179304	AT3G62840
AT4G29660	811	9.53333	8.88333	-0.10188	Down	0.179289	EMB2752
AT4G06634	1685	9.01667	9.67	0.100922	Up	0.179289	YY1
AT2G43310	788	1.95667	1.63	-0.263526	Down	0.17926	AT2G43310
AT5G51590	2093	3.55667	3.14667	-0.176701	Down	0.179179	AHL4
AT5G60260	539	0.01	0.16	4	Up	0.179025	AT5G60260
AT3G26820	1905	0.163333	0.01	-4.02975	Down	0.179025	AT3G26820
AT3G26742	833	0.01	0.16	4	Up	0.179025	AT3G26742
AT2G14920	1002	0.16	0.01	-4	Down	0.179025	SOT10
AT1G77932	804	0.01	0.16	4	Up	0.179025	AT1G77932
AT1G18960	1122	0.01	0.16	4	Up	0.179025	AT1G18960
AT5G35375	537	0.01	0.163333	4.02975	Up	0.179025	AT5G35375
AT3G50150	1703	0.163333	0.01	-4.02975	Down	0.179025	AT3G50150
AT4G31960	792	0.01	0.163333	4.02975	Up	0.179025	AT4G31960
AT3G12440	1153	0.01	0.163333	4.02975	Up	0.179025	AT3G12440
AT2G21180	972	6.75667	6.21333	-0.120944	Down	0.179018	AT2G21180
AT4G31405	447	0.44	0.216667	-1.02203	Down	0.179003	AT4G31405
AT1G80360	1900.43	28.8767	27.5467	-0.0680265	Down	0.179003	ISS1
AT2G14740	2514.83	15.57	16.4833	0.0822391	Up	0.178951	VSR3
AT5G38520	1598.45	98.04	94.32	-0.0558068	Down	0.178907	AT5G38520
AT1G10150	1816	11.18	11.9167	0.0920606	Up	0.178856	PP2A10
AT1G04910	2097	11.63	12.3733	0.0893831	Up	0.178856	OFUT1
AT3G20540	3543.95	10.9467	11.6833	0.0939603	Up	0.178856	POLGAMMA1
AT3G29375	1415.75	12.0333	12.77	0.0857222	Up	0.178856	AT3G29375
AT1G19520	2617	11.9	12.6367	0.0866544	Up	0.178856	NFD5
AT1G47578	860	1.5	1.81667	0.276331	Up	0.178849	LIP2P2
AT3G15880	3873.99	25.2167	26.54	0.0737908	Up	0.178841	WSIP2
AT1G19920	1914	82.8633	86.4867	0.0617439	Up	0.178724	APS2
AT2G42370	2148	1.46667	1.16333	-0.334276	Down	0.17865	AT2G42370
AT3G47180	817	1.48333	1.18333	-0.325986	Down	0.17865	AT3G47180
AT4G36210	2481	27.4033	26.0967	-0.0704859	Down	0.178643	AT4G36210
AT1G61430	3070.9	3.32667	3.75	0.172813	Up	0.178643	AT1G61430
AT5G56260	1190.01	26.97	28.28	0.0684266	Up	0.178643	AT5G56260
AT3G11950	2097.08	3.28667	3.71	0.174794	Up	0.178643	AT3G11950
AT1G71866	954.93	0.606667	0.363333	-0.73961	Down	0.178569	EPFL7
AT5G06250	1228.09	0.363333	0.606667	0.73961	Up	0.178569	AT5G06250
AT5G41760	1729.24	9.38	8.73667	-0.102505	Down	0.178555	AT5G41760
AT1G08530	1256.8	9.10333	9.74667	0.098514	Up	0.178555	AT1G08530
AT4G24560	3768	8.55	9.19	0.10414	Up	0.178555	UBP16
AT2G24800	1257	0.27	0.07	-1.94753	Down	0.178547	PER18
AT3G23470	1773	0.703333	0.456667	-0.623067	Down	0.178474	AT3G23470
AT1G49490	2685	1.32	1.63	0.304334	Up	0.178466	AT1G49490
AT3G48720	1855	27.1167	28.4167	0.0675575	Up	0.178452	AT3G48720
AT5G39830	1683.42	28.9467	27.6467	-0.0662917	Down	0.178452	DEGP8
AT2G04280	2022	26.24	27.54	0.0697608	Up	0.178452	AT2G04280
AT4G28950	1285	2.42	2.06667	-0.227701	Down	0.178444	ARAC7
AT3G53860	1219	2.37333	2.02667	-0.227806	Down	0.178444	AT3G53860
AT2G36690	1250.83	2.08333	2.43667	0.226015	Up	0.178444	AT2G36690
AT2G46570	2310	2.55	2.18667	-0.221764	Down	0.178415	LAC6
AT1G12020	2187	7.21	7.79	0.111624	Up	0.178364	AT1G12020
AT5G15640	1713	8.14667	7.57	-0.105917	Down	0.178364	AT5G15640
AT4G10590	3460	7.7	8.28333	0.105353	Up	0.178364	UBP9
AT2G18470	2397	0.346667	0.14	-1.30812	Down	0.178231	PERK4
AT1G32350	1429	0.143333	0.35	1.28798	Up	0.178165	AOX3
AT3G09240	1653.28	0.29	0.516667	0.833181	Up	0.178158	AT3G09240
AT3G06480	3698.54	10.8233	11.5533	0.0941643	Up	0.178151	RH40
AT1G03380	4183	11.3833	12.11	0.0892758	Up	0.178151	ATG18G
AT3G05100	2005	12.5733	11.8467	-0.085886	Down	0.178151	AT3G05100
AT5G48060	3299	0.986667	0.72	-0.454566	Down	0.178106	AT5G48060
AT4G32410	4221	86.6367	90.0067	0.0550541	Up	0.178077	CESA1
AT5G61980	3701	0.596667	0.856667	0.521809	Up	0.178033	AGD1
AT1G70740	1917	4.58	5.04667	0.139983	Up	0.178004	AT1G70740
AT1G79280	6657	16.4467	17.3367	0.0760313	Up	0.177982	NUA
AT2G37980	2632	0.476667	0.726667	0.608313	Up	0.177967	OFUT19
AT5G12380	1006	0.273333	0.0766667	-1.83399	Down	0.177886	ANNAT8
AT4G31830	622	0.273333	0.0766667	-1.83399	Down	0.177886	AT4G31830
AT4G26490	1032	2.34333	2.71667	0.213275	Up	0.177805	AT4G26490
AT1G19900	1907	0.356667	0.15	-1.24961	Down	0.177768	AT1G19900
AT5G45680	896	86.15	82.88	-0.0558268	Down	0.177732	FKBP13
AT1G25682	1283	16.75	15.8667	-0.078162	Down	0.177673	AT1G25682
AT3G10860	711	81.3867	84.6233	0.0562631	Up	0.177644	AT3G10860
AT4G09530	580	0.286667	0.0833333	-1.78241	Down	0.177614	AT4G09530
AT5G40810	1693.97	77.7467	74.54	-0.060766	Down	0.177548	CYC12
AT1G51538	2309	0.0466667	0.233333	2.32193	Up	0.177526	AT1G51538
AT1G47690	755	0.01	0.156667	3.96963	Up	0.177475	AT1G47690
AT2G35200	819	0.01	0.156667	3.96963	Up	0.177475	AT2G35200
AT4G25480	1391	0.01	0.156667	3.96963	Up	0.177475	DREB1A
AT3G26235	736	0.156667	0.01	-3.96963	Down	0.177475	AT3G26235
AT4G13390	741	0.156667	0.01	-3.96963	Down	0.177475	AT4G13390
AT3G60280	1109	0.156667	0.01	-3.96963	Down	0.177475	UCC3
AT4G25330	798	0.01	0.156667	3.96963	Up	0.177475	AT4G25330
AT3G15440	712	0.156667	0.01	-3.96963	Down	0.177475	AT3G15440
AT2G43660	597	0.01	0.156667	3.96963	Up	0.177475	AT2G43660
AT1G11780	1873	7.79	7.22333	-0.108959	Down	0.177467	AT1G11780
AT1G24430	1512	0.626667	0.383333	-0.709099	Down	0.17743	AT1G24430
AT3G47360	1296	3.32667	2.92667	-0.184819	Down	0.177372	HSD3
AT4G24040	2321	1.78	2.11	0.245366	Up	0.177313	TRE1
AT2G28600	1770	17.0533	16.1867	-0.0752478	Down	0.177298	AT2G28600
AT3G30530	856	0.0866667	0.283333	1.70895	Up	0.177166	ATBZIP42
AT1G63770	3126.57	80.0733	76.9833	-0.0567757	Down	0.177159	AT1G63770
AT5G20420	4214	0.363333	0.156667	-1.2136	Down	0.177078	CLSY2
AT4G18630	2064	0.626667	0.883333	0.49526	Up	0.177056	AT4G18630
AT4G39790	2498	0.896667	0.633333	-0.501607	Down	0.177056	AT4G39790
AT4G08910	968	0.926667	1.20333	0.376914	Up	0.177004	AT4G08910
AT3G25060	2032	0.453333	0.233333	-0.95818	Down	0.176946	PCMP-E96
AT4G33280	1239	0.296667	0.0933333	-1.66838	Down	0.176924	AT4G33280
AT3G11650	1327	5.21	5.7	0.129679	Up	0.176901	NHL2
AT3G18980	1768.64	26.3	25.0833	-0.0683337	Down	0.176843	ETP1
AT1G48900	1936	26.1033	27.32	0.0657234	Up	0.176843	SRP-54C
AT1G27430	5050.31	11.59	10.8767	-0.0916441	Down	0.176806	AT1G27430
AT5G55040	3893.88	15.6633	14.8	-0.0817941	Down	0.176755	AT5G55040
AT5G62460	1463	15.4033	14.54	-0.0832153	Down	0.176755	AT5G62460
AT4G40050	2407.75	15.8133	14.9533	-0.0806744	Down	0.176755	AT4G40050
AT4G39690	2578	14.8633	15.72	0.0808435	Up	0.176755	AT4G39690
AT1G16270	4088.12	8.98333	9.6	0.0957835	Up	0.176659	AT1G16270
AT1G12760	1938	25.2667	26.4733	0.0673045	Up	0.17663	AT1G12760
AT2G32920	1737	26.07	27.28	0.0654531	Up	0.17663	PDIL2-3
AT1G23880	2281	3.30333	3.71333	0.168792	Up	0.176586	AT1G23880
AT5G26700	868	0.17	0.383333	1.17306	Up	0.176586	AT5G26700
AT4G21705	1815	3.30667	3.71333	0.167337	Up	0.176586	AT4G21705
AT5G66640	1853	0.24	0.46	0.938599	Up	0.176586	DAR3
AT4G12070	1848	3.69667	3.28667	-0.1696	Down	0.176586	AT4G12070
AT3G48440	1982	3.19333	3.6	0.172934	Up	0.176586	AT3G48440
AT1G20570	3117	0.546667	0.316667	-0.787696	Down	0.176534	AT1G20570
AT5G23200	1631	5.96333	6.48667	0.121358	Up	0.176402	AT5G23200
AT3G52260	1311.71	7.36667	6.81	-0.113357	Down	0.176336	AT3G52260
AT4G37110	1816.9	7.87667	7.31333	-0.107056	Down	0.176336	AT4G37110
AT1G05785	810.84	7.62	7.06	-0.110123	Down	0.176336	AT1G05785
AT4G19850	707	0.456667	0.24	-0.928107	Down	0.176336	ATPP2-A2
AT4G00660	2844.72	15.0767	14.23	-0.0833818	Down	0.176292	RH8
AT5G04510	2126.72	15.5333	14.6833	-0.0811879	Down	0.176292	PDPK1
AT3G48180	608	0.4	0.636667	0.670538	Up	0.17627	AT3G48180
AT3G56620	1472	1.24333	0.96	-0.373107	Down	0.176233	AT3G56620
AT1G67690	2592	4.92333	4.46333	-0.141514	Down	0.176211	AT1G67690
AT1G76780	6923	0.376667	0.17	-1.14775	Down	0.176174	AT1G76780
AT5G37570	2415	1.06333	0.793333	-0.422595	Down	0.176123	PCMP-E37
AT5G36120	846	22.5967	23.79	0.0742453	Up	0.176115	CCB3
AT3G62120	1936.09	70.03	67.26	-0.0582243	Down	0.176057	AT3G62120
AT3G48920	1217	0.243333	0.46	0.9187	Up	0.176049	AtMYB45
AT4G13730	1680.82	11.5167	10.8167	-0.0904672	Down	0.176035	AT4G13730
AT1G22020	2810.41	11.9867	11.29	-0.086385	Down	0.176035	SHM6
AT1G15780	4673.82	11.24	11.9433	0.0875635	Up	0.176035	AT1G15780
AT3G46920	3523.17	4.01	3.59	-0.159618	Down	0.175917	AT3G46920
AT4G01190	1362	0.253333	0.476667	0.911944	Up	0.175902	ATPIPK10
AT1G80940	1296.12	23.1533	24.3333	0.0717141	Up	0.175866	AT1G80940
AT5G35110	885	0.38	0.173333	-1.13245	Down	0.175858	AT5G35110
AT1G33040	901	62.8967	65.6233	0.0612253	Up	0.175858	NACA5
AT3G09230	1552	2.66333	3.04333	0.192419	Up	0.175843	MYB1
AT1G55610	4306	0.926667	0.663333	-0.482316	Down	0.175836	BRL1
AT5G51020	1161	68.3933	65.68	-0.0584016	Down	0.175792	CRL
AT2G05160	2618.47	2.66	2.29667	-0.211885	Down	0.175785	AT2G05160
AT5G61390	1932	2.53667	2.18333	-0.216402	Down	0.175785	NEN2
AT3G19020	3414	2.29	2.64667	0.208829	Up	0.175785	PEX1
AT2G35340	3288.21	2.32667	2.68333	0.205762	Up	0.175785	MEE29
AT1G07610	577	59.43	62.12	0.0638664	Up	0.175704	MT1C
AT3G59530	1562.27	1.31	1.61333	0.300478	Up	0.17563	SSL13
AT2G19380	2299	1.32667	1.63	0.297066	Up	0.17563	UBA1C
AT2G22620	2263.45	1.25667	0.98	-0.358748	Down	0.175535	AT2G22620
AT2G30340	1244.03	0.673333	0.93	0.46591	Up	0.175505	LBD13
AT2G36090	1079	0.943333	0.683333	-0.465178	Down	0.175505	AT2G36090
AT5G39950	697	67.1167	64.47	-0.0580431	Down	0.175498	TRX2
AT3G12940	2683.47	5.12	5.59667	0.128424	Up	0.175447	AT3G12940
AT1G33760	1164	0.103333	0.303333	1.5536	Up	0.175439	ERF022
AT5G05010	2100.04	70.1667	67.5333	-0.0551861	Down	0.17541	AT5G05010
AT2G36120	1324	23.9767	22.82	-0.0713323	Down	0.17541	DOT1
AT1G74675	1050	0.48	0.26	-0.884523	Down	0.175373	AT1G74675
AT4G29490	1820	14.56	15.39	0.0799829	Up	0.175329	AT4G29490
AT3G45780	3450.97	63.0633	65.6533	0.0580668	Up	0.175278	PHOT1
AT5G59070	1746	0.806667	0.556667	-0.535159	Down	0.175212	AT5G59070
AT1G68200	1109.71	0.263333	0.48	0.866144	Up	0.175204	AT1G68200
AT2G46990	877	0.246667	0.0533333	-2.20945	Down	0.175197	IAA20
AT3G11385	2459	0.246667	0.0533333	-2.20945	Down	0.175197	AT3G11385
AT2G26370	776	0.19	0.403333	1.08597	Up	0.175094	AT2G26370
AT4G01575	740	0.693333	0.956667	0.464467	Up	0.175057	AT4G01575
AT1G65510	499	1.81	1.5	-0.271027	Down	0.175013	AT1G65510
AT4G37900	2712	1.53667	1.84667	0.265119	Up	0.175013	GRDP2
AT5G02410	2080	3.51333	3.11333	-0.17438	Down	0.174844	ALG10
AT1G79540	3150	3.62333	3.22667	-0.167273	Down	0.174844	AT1G79540
AT1G13510	1533	0.27	0.49	0.859822	Up	0.174822	AT1G13510
AT3G53350	1548.56	4.07333	4.50667	0.145851	Up	0.174822	RIP4
AT1G25510	2097	4.36	3.93	-0.149799	Down	0.174822	AT1G25510
AT2G15090	1953	10.9333	11.61	0.0866347	Up	0.174727	KCS8
AT4G38150	1312.16	9.94333	10.62	0.0949823	Up	0.174727	AT4G38150
AT5G60690	3544	11.07	10.3933	-0.0909968	Down	0.174727	REV
AT4G02050	1842.21	10.6267	11.3033	0.0890592	Up	0.174727	STP7
AT3G57970	960	0.196667	0.41	1.05987	Up	0.174697	AT3G57970
AT2G24535	472	0.313333	0.116667	-1.42531	Down	0.174697	AT2G24535
AT1G68240	936	0.12	0.32	1.41504	Up	0.174653	BHLH109
AT2G37000	1003	0.436667	0.673333	0.624788	Up	0.174653	TCP11
AT2G29330	1093	0.97	0.71	-0.450166	Down	0.174653	TRI
AT1G17070	2743	4.29333	4.74	0.142789	Up	0.174587	STIPL1
AT2G14255	1986	13.9967	14.8033	0.0808388	Up	0.174447	PAT23
AT2G47190	1367	0.0333333	0.213333	2.67807	Up	0.174396	ATMYB2
AT2G37740	1369	0.0333333	0.216667	2.70044	Up	0.174396	ZFP10
AT1G72770	2642.16	55.3	52.8833	-0.0644664	Down	0.174367	HAB1
AT5G60335	954	1.12667	0.86	-0.389652	Down	0.174352	AT5G60335
AT1G65370	1392	21.9767	23.0967	0.0717121	Up	0.174337	AT1G65370
AT1G56630	1841	0.416667	0.203333	-1.03505	Down	0.174315	AT1G56630
AT5G26150	2239	0.2	0.41	1.03562	Up	0.174315	AT5G26150
AT5G07560	1118	0.126667	0.33	1.38143	Up	0.174293	GRP20
AT5G12870	1252	0.84	0.586667	-0.517848	Down	0.174242	MYB46
AT1G70175	318	0.206667	0.413333	1	Up	0.174176	AT1G70175
AT2G25150	2186	0.273333	0.49	0.84212	Up	0.174161	SCT
AT1G04090	2110	0.276667	0.496667	0.844129	Up	0.174161	AT1G04090
AT1G02870	847	23.8767	24.99	0.0657495	Up	0.174095	AT1G02870
AT2G46450	2659.45	56.1033	58.4733	0.0596923	Up	0.174058	CNGC12
AT1G34110	3920	5.42667	4.95667	-0.130696	Down	0.173985	AT1G34110
AT5G44585	1457	1.87	1.55667	-0.264578	Down	0.173904	AT5G44585
AT3G06360	817	0.853333	0.6	-0.508147	Down	0.173904	AGP27
AT2G40920	1687.73	14.8567	14.0533	-0.0801981	Down	0.173896	AT2G40920
AT5G15020	4675.63	14.2	14.9967	0.0787509	Up	0.173896	SNL2
AT5G62730	2028	0.0233333	0.193333	3.05063	Up	0.173845	NPF4.7
AT4G15570	2423.78	5.61333	6.11	0.122315	Up	0.173816	MAA3
AT4G04450	2176.13	0.72	0.476667	-0.595016	Down	0.173816	WRKY42
AT3G29780	603	0.693333	0.456667	-0.602408	Down	0.173816	RALFL27
AT1G70500	1730	0.57	0.343333	-0.731352	Down	0.173779	AT1G70500
AT1G60460	1252.43	1.33333	1.05	-0.344648	Down	0.173691	AT1G60460
AT3G47120	1497.61	8.45333	7.86667	-0.103768	Down	0.17358	AT3G47120
AT1G09800	1755	2.96333	2.59333	-0.192413	Down	0.17358	AT1G09800
AT1G26920	1120	24.3	23.21	-0.0662098	Down	0.173514	AT1G26920
AT1G34580	1972	1.51667	1.22333	-0.310086	Down	0.173463	STP5
AT5G49010	1712.31	2.44	2.80333	0.200262	Up	0.173434	SLD5
AT1G29535	952.07	2.74	2.38	-0.203214	Down	0.173434	AT1G29535
AT5G43430	1016.71	14.95	14.1633	-0.0779846	Down	0.173419	ETFBETA
AT5G09820	1491.8	15.0733	14.2867	-0.0773291	Down	0.173419	PAP7
AT1G07620	1881	1.67667	1.37667	-0.284417	Down	0.173375	ATOBGM
AT5G10790	2508	3.16333	2.78333	-0.184632	Down	0.173331	UBP22
AT4G38092	595	0.296667	0.52	0.809669	Up	0.173228	AT4G38092
AT1G35320	1587.16	2.27667	2.62667	0.20631	Up	0.173213	AT1G35320
AT2G27170	4032.95	10.5733	11.23	0.0869277	Up	0.173198	SMC3
AT4G30780	2237	9.98667	10.6467	0.0923267	Up	0.173198	AT4G30780
AT4G22110	1410	0.25	0.0633333	-1.98089	Down	0.173169	AT4G22110
AT2G22600	2167	0.343333	0.143333	-1.26024	Down	0.173015	AT2G22600
AT1G62580	1071	0.616667	0.383333	-0.685891	Down	0.172949	AT1G62580
AT1G06050	1428	3.16333	3.55333	0.167727	Up	0.172941	AT1G06050
AT3G55230	1160	3.52333	3.13	-0.170778	Down	0.172941	DIR24
AT1G06475	574	1.77333	2.09667	0.241634	Up	0.172905	AT1G06475
AT4G26140	2770.78	3.90667	4.32667	0.147318	Up	0.172897	BGAL12
AT3G43800	1046	21.55	22.6167	0.0696984	Up	0.17289	GSTU27
AT5G55670	2781.31	13.0633	13.84	0.0833209	Up	0.17289	AT5G55670
AT2G01450	1816.76	54.15	51.9667	-0.0593748	Down	0.172868	MPK17
AT1G70790	1055.88	7.48667	6.95333	-0.106619	Down	0.172809	CAR9
AT5G56540	501	4.19333	4.63333	0.143953	Up	0.172802	AGP14
AT1G49830	866	0.606667	0.853333	0.492205	Up	0.172802	AT1G49830
ATMG01220	342	0.79	1.05333	0.415037	Up	0.172787	ORF113
AT3G16910	2628	55.9133	53.7733	-0.0563015	Down	0.172684	AAE7
AT4G33530	3147.77	23.46	22.4033	-0.0664896	Down	0.172618	POT13
AT3G01170	1380	8.19333	8.77667	0.0992226	Up	0.172567	AT3G01170
AT5G02100	1669.27	8.68	8.1	-0.0997731	Down	0.172567	ORP3A
AT1G76950	4082	8.37333	7.79667	-0.102945	Down	0.172567	PRAF1
AT1G77240	1832	8.69	8.11333	-0.0990614	Down	0.172567	AEE4
AT5G18040	1187	7.97	8.54667	0.100782	Up	0.172567	HTT2
AT2G33130	676	0.26	0.0733333	-1.82597	Down	0.172552	RALFL18
AT2G23110	614	0.0766667	0.27	1.81629	Up	0.172552	AT2G23110
AT5G02550	665	5.53	6.02333	0.123283	Up	0.172522	AT5G02550
AT5G43660	1396	0.306667	0.53	0.789321	Up	0.172442	AT5G43660
AT1G58300	1231	0.74	0.503333	-0.556011	Down	0.172412	HO4
AT4G13270	1038	22.89	21.8433	-0.0675244	Down	0.172361	AT4G13270
AT3G13500	610	0.0766667	0.266667	1.79837	Up	0.172339	AT3G13500
AT4G18375	2368.21	1.75	1.45333	-0.267989	Down	0.172295	AT4G18375
AT4G10000	1385.43	10.3433	9.69	-0.0941326	Down	0.172295	AT4G10000
AT2G17300	1128	10.29	9.64	-0.0941379	Down	0.172295	AT2G17300
AT3G63280	2056	1.77	1.47	-0.267933	Down	0.172295	ATNEK4
AT3G20010	3624.68	4.82333	5.28333	0.131418	Up	0.172295	CHR27
AT1G62240	928	0.393333	0.626667	0.671946	Up	0.17228	AT1G62240
AT2G26360	1491	1.21333	0.943333	-0.363136	Down	0.172273	AT2G26360
AT3G12950	2342	14.2933	13.5233	-0.0798916	Down	0.172199	AT3G12950
AT1G52150	3546.38	13.6633	14.43	0.0787618	Up	0.172199	ATHB-15
AT3G26400	2111	14.3333	13.5667	-0.0793079	Down	0.172199	EIF4B1
AT4G22900	1549	0.626667	0.876667	0.48433	Up	0.172148	AT4G22900
AT5G45830	1192	0.36	0.156667	-1.2003	Down	0.172089	DOG1
AT1G06400	1338	49.4667	51.5233	0.0587692	Up	0.17206	RABA1A
AT1G43770	2157.26	1.91333	1.60667	-0.252018	Down	0.172038	AT1G43770
