## Supplemental Table 3 for "A ROS-Ca^2+^ signalling pathway identified from a chemical screen for modifiers of sugar-activated circadian gene expression" (part 2 of 3)

### Sheet: NT-VS-DMSO.GeneDiffExp (continued)
GeneID	geneLength	Means-NT	Means-DMSO	log2Ratio(DMSO/NT)	Up-Down-Regulation(DMSO/NT)	Probability	Symbol
AT1G14160	1054	0.616667	0.39	-0.661017	Down	0.172023	AT1G14160
AT4G29800	2087	0.4	0.63	0.655352	Up	0.172023	PLP8
AT2G29470	1072	0.0433333	0.223333	2.36565	Up	0.172008	GSTU3
AT2G20140	1775	21.7433	22.7867	0.0676168	Up	0.171993	RPT2B
AT4G15940	1044	20.0167	21.06	0.0733037	Up	0.171993	AT4G15940
AT5G66670	1890	0.15	0.01	-3.90689	Down	0.17192	AT5G66670
AT2G02310	1250	0.153333	0.01	-3.9386	Down	0.17192	PP2B6
AT5G52000	1404	0.01	0.153333	3.9386	Up	0.17192	IMPA8
AT1G16705	853	0.01	0.15	3.90689	Up	0.17192	AT1G16705
AT1G73780	769	0.153333	0.01	-3.9386	Down	0.17192	AT1G73780
AT2G36440	380	0.15	0.01	-3.90689	Down	0.17192	AT2G36440
AT2G44390	630	0.01	0.153333	3.9386	Up	0.17192	AT2G44390
AT1G01680	1187	0.01	0.153333	3.9386	Up	0.17192	PUB54
AT5G49920	1455	0.01	0.15	3.90689	Up	0.17192	AT5G49920
AT4G24170	3153	0.01	0.15	3.90689	Up	0.17192	KIN7I
AT2G34990	1013	0.153333	0.01	-3.9386	Down	0.17192	AT2G34990
AT3G59740	2072	0.01	0.153333	3.9386	Up	0.17192	LECRK57
AT3G05770	1251	0.01	0.15	3.90689	Up	0.17192	AT3G05770
AT4G26820	740	0.15	0.01	-3.90689	Down	0.17192	AT4G26820
AT3G30725	562	0.01	0.153333	3.9386	Up	0.17192	GDU6
AT1G75050	984	0.01	0.153333	3.9386	Up	0.17192	AT1G75050
AT3G59260	816	0.15	0.01	-3.90689	Down	0.17192	AT3G59260
AT2G36180	565	0.01	0.15	3.90689	Up	0.17192	CML31
AT5G54990	725	0.153333	0.01	-3.9386	Down	0.17192	AT5G54990
AT2G02635	720	0.153333	0.01	-3.9386	Down	0.17192	AT2G02635
ATMG01270	447	0.01	0.153333	3.9386	Up	0.17192	RPS7
AT3G57100	1470	0.01	0.15	3.90689	Up	0.17192	AT3G57100
AT1G70720	810	0.153333	0.01	-3.9386	Down	0.17192	AT1G70720
AT2G19550	999	0.01	0.15	3.90689	Up	0.17192	AT2G19550
AT4G25380	791	0.01	0.15	3.90689	Up	0.17192	SAP10
AT1G68510	1352	0.01	0.153333	3.9386	Up	0.17192	LBD42
AT3G25180	1884	0.01	0.15	3.90689	Up	0.17192	CYP82G1
AT1G34050	1979	0.01	0.15	3.90689	Up	0.17192	AT1G34050
AT5G64870	1860	1.05667	0.793333	-0.413521	Down	0.171854	FLOT3
AT2G41820	3293	7.51333	8.08	0.104902	Up	0.171744	PXC3
AT5G02890	1512	8.61333	8.04333	-0.0987782	Down	0.171744	AT5G02890
AT1G12680	2262	8.02667	8.6	0.0995357	Up	0.171744	PEPKR2
AT1G74120	2159	2.94333	2.58333	-0.188217	Down	0.171663	MTERF15
AT1G09850	1752	10.21	10.8533	0.0881553	Up	0.171663	XBCP3
AT5G07900	1378	11.0733	10.4367	-0.0854286	Down	0.171663	AT5G07900
AT4G23496	1074	0.633333	0.403333	-0.650992	Down	0.171655	SP1L5
AT5G09290	1301	0.233333	0.443333	0.925999	Up	0.171626	SAL4
AT5G39510	1207	47.2733	49.2733	0.0597805	Up	0.171619	VTI11
AT4G15290	2619	0.283333	0.09	-1.6545	Down	0.171611	CSLB5
AT1G71950	748	43.5667	45.5533	0.0643319	Up	0.171523	AT1G71950
AT1G56320	706	1.29333	1.58	0.28883	Up	0.171516	AT1G56320
AT5G59650	2954	1.28333	1.57333	0.293928	Up	0.171516	AT5G59650
AT3G61120	953	0.276667	0.09	-1.62015	Down	0.171428	AGL13
AT2G45120	1424	1.27	0.996667	-0.349646	Down	0.171398	ZAT4
AT5G53980	984	1.26333	0.99	-0.351735	Down	0.171398	ATHB-52
AT1G62490	1538	0.356667	0.16	-1.1565	Down	0.171384	AT1G62490
AT2G34185	912.23	0.41	0.64	0.642448	Up	0.171273	AT2G34185
AT1G32500	1917	43.8033	45.7533	0.0628362	Up	0.171222	ABCI7
AT2G23093	1653	1.81333	1.51	-0.264096	Down	0.171215	AT2G23093
AT5G22750	3665	2.87	3.24333	0.176427	Up	0.171119	RAD5
AT5G01310	2448	3.13	2.76	-0.181494	Down	0.171119	APTX
AT1G69600	1391	0.546667	0.786667	0.525091	Up	0.171119	ZHD11
AT1G62620	1674	3.1	2.73333	-0.181607	Down	0.171119	AT1G62620
AT3G05820	2196	0.773333	0.536667	-0.527064	Down	0.171119	INVH
AT4G21300	2735	0.833333	1.09	0.387363	Up	0.171112	PCMP-E36
AT1G72880	1708.93	19.21	20.2233	0.0741633	Up	0.171068	AT1G72880
AT4G35300	2671.5	20.3167	19.3033	-0.0738137	Down	0.171068	TMT2
AT2G21840	2990	0.936667	0.683333	-0.454946	Down	0.171046	AT2G21840
AT4G22460	700	0.373333	0.17	-1.13493	Down	0.171038	AT4G22460
AT5G54400	1309	0.636667	0.41	-0.634914	Down	0.170994	AT5G54400
AT3G04620	1035	4.08333	3.67	-0.153967	Down	0.17098	AT3G04620
AT4G32450	1953	3.36333	2.98	-0.174579	Down	0.170862	PCMP-H63
AT2G45490	1160	3.38333	3.00333	-0.171881	Down	0.170862	AUR3
AT5G02190	1851	0.32	0.54	0.754888	Up	0.170833	PCS1
AT2G46670	784	0.32	0.54	0.754888	Up	0.170833	AT2G46670
AT2G24360	1882	41.3633	43.2633	0.0647924	Up	0.170825	STY13
AT2G40280	2187	9.79333	10.4233	0.0899448	Up	0.170796	AT2G40280
AT5G39890	1248.96	1.44	1.16333	-0.307804	Down	0.170737	PCO2
AT2G02450	1896.22	5.04667	4.59667	-0.134743	Down	0.17073	NAC035
AT1G07300	855.7	4.96	5.41333	0.126177	Up	0.17073	AT1G07300
AT1G16280	2408	4.74333	5.19	0.129833	Up	0.17073	RH36
AT3G57530	2411.94	20.9367	19.9333	-0.0708488	Down	0.17073	CPK32
AT3G09080	3102	0.453333	0.246667	-0.878009	Down	0.170686	AT3G09080
AT5G52600	839	0.993333	1.26	0.343074	Up	0.170495	MYB82
AT3G13380	4517	1.28	1.01333	-0.337035	Down	0.170495	BRL3
AT3G62770	1665.04	13.0533	12.31	-0.0845875	Down	0.170487	ATG18A
AT5G41020	1915	12.4733	13.2167	0.0835113	Up	0.170487	AT5G41020
AT1G68730	565	19.57	20.5567	0.0709626	Up	0.170458	AT1G68730
AT4G20000	1026	0.576667	0.82	0.507886	Up	0.170333	AT4G20000
AT3G02160	1699.97	1.76	2.07333	0.236377	Up	0.170296	AT3G02160
AT5G50820	846.39	1.74333	2.05333	0.236119	Up	0.170296	anac097
AT5G52390	1259	0.0966667	0.283333	1.55141	Up	0.170237	AT5G52390
AT1G53990	1104	0.29	0.1	-1.53605	Down	0.170237	GLIP3
AT3G63052	398	0.01	0.146667	3.87447	Up	0.170083	AT3G63052
AT1G53970	1258	0.146667	0.01	-3.87447	Down	0.170083	AT1G53970
AT1G79485	348	0.146667	0.01	-3.87447	Down	0.170083	AT1G79485
AT3G20557	844	0.146667	0.01	-3.87447	Down	0.170083	VUP3
AT1G51300	582	0.01	0.146667	3.87447	Up	0.170083	AT1G51300
AT3G20180	877	0.01	0.146667	3.87447	Up	0.170083	AT3G20180
AT2G05580	1150	0.01	0.146667	3.87447	Up	0.170083	AT2G05580
AT5G24370	576	0.01	0.146667	3.87447	Up	0.170083	AT5G24370
AT4G22000	780	42.2933	44.0967	0.0602393	Up	0.17001	AT4G22000
AT4G10510	2311	0.47	0.26	-0.854149	Down	0.169951	SBT3.7
AT1G14300	1470	10.5	9.88333	-0.0873197	Down	0.169936	AT1G14300
AT2G24240	2092	1.21667	1.49667	0.298819	Up	0.169899	AT2G24240
AT3G21140	1810	14.0067	13.28	-0.0768585	Down	0.169892	AT3G21140
AT5G44820	1338	0.713333	0.963333	0.433459	Up	0.169775	AT5G44820
AT5G47980	1630	0.0466667	0.223333	2.25873	Up	0.169775	BAHD1
AT4G38775	415	0.583333	0.826667	0.502985	Up	0.169753	AT4G38775
AT3G02330	2889	0.833333	0.59	-0.498179	Down	0.169753	PCMP-E90
AT4G27780	1595	7.92667	8.47333	0.0962153	Up	0.169738	ACBP2
AT1G54540	959	1.05667	1.32667	0.328286	Up	0.169569	AT1G54540
AT4G13690	1388	1.06667	1.34	0.329124	Up	0.169569	AT4G13690
AT1G53340	2112	0.476667	0.266667	-0.837943	Down	0.169562	AT1G53340
AT4G23720	1230	0.483333	0.27	-0.840059	Down	0.169562	AT4G23720
AT4G21820	4178	1.66	1.37333	-0.273501	Down	0.169422	AT4G21820
AT1G79190	4316	4.49333	4.07	-0.142757	Down	0.169415	AT1G79190
AT5G52990	1467	1.87333	1.57333	-0.251783	Down	0.169385	PHYL2.2
AT5G59720	978	1.57	1.87333	0.254843	Up	0.169385	HSP18.1
AT4G17490	1338	3.66	4.06333	0.15082	Up	0.169348	ERF6
AT5G45610	2319.35	3.93333	3.53333	-0.154723	Down	0.169348	SUV2
AT5G48660	1248.51	3.54667	3.94667	0.154171	Up	0.169348	AT5G48660
AT4G18060	2445	13.13	13.85	0.0770191	Up	0.169297	SH3P3
AT5G45740	1102	0.823333	0.586667	-0.488936	Down	0.169268	AT5G45740
AT4G14103	1153	0.313333	0.12	-1.38466	Down	0.169238	AT4G14103
AT1G04840	2703	0.57	0.35	-0.703607	Down	0.169231	PCMP-H64
AT1G62050	2299	6.80333	6.30333	-0.110127	Down	0.169179	AT1G62050
AT5G44550	961	7.01	6.51	-0.106757	Down	0.169179	AT5G44550
AT3G24820	941	6.58	7.08333	0.106341	Up	0.169179	AT3G24820
AT3G47350	2605	45.2133	43.52	-0.0550697	Down	0.169143	ATHSD2
AT4G13880	2525	1.20667	0.943333	-0.355188	Down	0.169135	AtRLP48
AT4G12480	930	38.2833	39.9667	0.0620808	Up	0.169069	EARLI1
AT5G53540	1733	21.0867	20.1367	-0.0665062	Down	0.169047	AT5G53540
AT1G73710	3765	4.65667	5.09667	0.130256	Up	0.169033	AT1G73710
AT3G20260	2572	4.45667	4.89333	0.134853	Up	0.169033	AT3G20260
AT3G14830	2147.35	9.80667	10.42	0.0875205	Up	0.169033	AT3G14830
AT5G06200	1016	0.59	0.366667	-0.686246	Down	0.168981	CASP4
AT4G15396	1317	0.206667	0.0333333	-2.63227	Down	0.168966	CYP702A6
AT4G11690	1746	0.716667	0.483333	-0.568284	Down	0.168864	AT4G11690
AT1G09870	1972	12.5033	11.79	-0.084749	Down	0.168761	AT1G09870
AT1G75340	1699	13.1933	12.4833	-0.0798059	Down	0.168761	CG1
AT2G16370	2076	13.0467	12.3367	-0.0807286	Down	0.168761	THY-1
AT5G18790	482	11.7633	12.4733	0.0845501	Up	0.168761	AT5G18790
AT1G77460	7070	3.33333	2.96667	-0.168123	Down	0.168695	CSI3
AT1G34065	1327	3.42333	3.05	-0.166593	Down	0.168695	SAMC2
AT3G54020	1634	3.05667	3.43	0.166249	Up	0.168695	IPCS1
AT4G38350	4166	21.2967	20.3533	-0.0653626	Down	0.168672	AT4G38350
AT5G19650	954	0.473333	0.7	0.564498	Up	0.168555	OFP8
AT3G08820	2276	0.7	0.473333	-0.564498	Down	0.168555	PCMP-H84
AT2G23590	1005	2.11667	2.44667	0.209023	Up	0.168342	MES8
AT1G64455	639	3.20333	3.58	0.160386	Up	0.168342	AT1G64455
AT3G58090	1044	2.38667	2.06	-0.212353	Down	0.168342	DIR17
AT1G03100	2595	0.756667	1.00667	0.411856	Up	0.168342	AT1G03100
AT5G53320	2079	0.87	0.626667	-0.473317	Down	0.168327	AT5G53320
AT3G63470	1872	1.18333	0.926667	-0.352734	Down	0.16829	SCPL40
AT4G40000	2234.94	1.95333	2.27667	0.220985	Up	0.168268	AT4G40000
AT3G22400	3128	1.94667	2.26667	0.219566	Up	0.168268	LOX5
AT1G43190	1711.15	40.0233	41.6267	0.0566667	Up	0.168261	PTB3
AT1G08510	2241	37.54	39.1367	0.0600922	Up	0.168261	FATB
AT2G44430	2373	5.33	5.79	0.119428	Up	0.168224	AT2G44430
AT5G11520	1794	40.45	42.0367	0.0555086	Up	0.168143	ASP3
AT4G33200	5051.01	9.11	9.71333	0.0925154	Up	0.168129	XI-I
AT5G43570	540	0.723333	0.493333	-0.552098	Down	0.168099	AT5G43570
AT1G54220	2191	11.49	12.1867	0.0849248	Up	0.168092	AT1G54220
AT1G12050	1686	20.1133	19.1967	-0.0672964	Down	0.168011	FAH
AT4G25315	1000.09	6.72	6.23333	-0.108457	Down	0.167952	AT4G25315
AT5G65925	810	6.47333	5.98	-0.114363	Down	0.167952	AT5G65925
AT5G50290	1669	0.49	0.283333	-0.790281	Down	0.167886	AT5G50290
AT1G27170	4720	0.606667	0.386667	-0.649814	Down	0.167761	AT1G27170
AT1G75720	722	0.503333	0.73	0.536382	Up	0.167739	AT1G75720
AT1G62915	693	0.243333	0.0633333	-1.9419	Down	0.167732	AT1G62915
AT1G44050	2461	0.246667	0.0633333	-1.96153	Down	0.167732	AT1G44050
AT4G21865	989	1.67333	1.97333	0.23791	Up	0.167695	AT4G21865
AT5G40700	1325.47	1.66	1.95667	0.237215	Up	0.167695	AT5G40700
AT2G32235	1277.35	1.12667	1.39667	0.309927	Up	0.167637	AT2G32235
AT2G37550	1897.31	33.6	35.14	0.064653	Up	0.167637	AGD7
AT3G09400	2106	0.0666667	0.25	1.90689	Up	0.167637	PLL3
AT5G27060	3063	0.0633333	0.24	1.922	Up	0.167637	AtRLP53
AT1G34360	2021.8	4.38333	4.81	0.134009	Up	0.167629	IF3-1
AT1G62700	1926	0.786667	1.03333	0.393481	Up	0.167614	NAC026
AT5G45970	1045	0.67	0.913333	0.44698	Up	0.167614	ARAC2
AT1G08310	1474	0.21	0.41	0.965235	Up	0.167614	AT1G08310
AT1G60430	1054.65	12.4867	11.7933	-0.0824169	Down	0.167556	ARPC3
AT1G61065	961	3.64	4.03	0.146841	Up	0.167534	AT1G61065
AT1G22985	855	4.1	3.70667	-0.145502	Down	0.167534	ERF069
AT5G14150	1453	0.496667	0.29	-0.776225	Down	0.167497	AT5G14150
AT1G11572	619	0.286667	0.493333	0.783189	Up	0.167497	AT1G11572
AT4G30700	2531	1.27	1.00667	-0.335242	Down	0.167423	DYW9
AT3G06990	1620	0.613333	0.396667	-0.628744	Down	0.167115	AT3G06990
AT5G53045	624	9.28667	8.7	-0.0941455	Down	0.167115	AT5G53045
AT1G80880	2080.28	1.09	0.84	-0.375867	Down	0.167027	AT1G80880
AT1G77145	1351.6	1.07	0.82	-0.383915	Down	0.167027	AT1G77145
AT3G45050	846.3	33.8633	32.3733	-0.0649181	Down	0.167005	AT3G45050
AT3G49760	895	0.413333	0.216667	-0.931828	Down	0.166997	AtbZIP5
AT3G18730	4302	1.17667	1.44667	0.298027	Up	0.166814	TSK
AT5G64610	1677	17.24	18.1267	0.0723539	Up	0.166755	HAM1
AT2G39920	1135	0.203333	0.0366667	-2.47131	Down	0.166667	AT2G39920
AT1G23350	1245	0.203333	0.0366667	-2.47131	Down	0.166667	AT1G23350
AT1G66110	1154	0.213333	0.04	-2.41504	Down	0.166667	AT1G66110
AT2G27340	1325.75	6.84333	6.36	-0.105672	Down	0.166659	AT2G27340
AT4G15400	1677	0.776667	0.546667	-0.506634	Down	0.166601	BIA1
AT1G13140	1942	0.503333	0.296667	-0.762671	Down	0.166578	CYP86C3
AT3G61840	839	1.26	1	-0.333424	Down	0.166549	AT3G61840
AT5G18580	1812	36.62	35.1667	-0.0584232	Down	0.166527	TON2
AT5G55580	2257.62	17.8033	16.9267	-0.0728495	Down	0.16649	MTERF9
ATMG01200	885	0.226667	0.423333	0.901222	Up	0.166417	ORF294
AT4G22350	2193.28	6.85667	7.37333	0.10481	Up	0.166395	AT4G22350
AT5G15760	1363	7.53333	7.01	-0.103874	Down	0.166395	AT5G15760
AT5G04885	2525.93	7.47667	6.95333	-0.10469	Down	0.166395	AT5G04885
AT3G02460	2095.88	7.17667	7.7	0.101545	Up	0.166395	AT3G02460
AT1G68795	1061	0.313333	0.526667	0.749192	Up	0.166351	CLE12
AT1G68630	1402	0.233333	0.433333	0.893085	Up	0.166329	PCR12
AT1G24270	913	0.0833333	0.26	1.64155	Up	0.166248	AT1G24270
AT3G26330	1714	3.12	3.49	0.161681	Up	0.166211	CYP71B37
AT3G55700	1622	0.0866667	0.263333	1.60334	Up	0.166204	UGT76F1
AT4G19680	1307	0.27	0.09	-1.58496	Down	0.166204	IRT2
AT2G03340	2202	9.35333	8.77	-0.0929038	Down	0.16616	WRKY3
AT1G50940	1391	8.67333	9.25	0.0928668	Up	0.16616	ETFA
AT3G49390	2120.06	8.53667	9.11333	0.094306	Up	0.16616	CID10
AT2G36270	1739	0.633333	0.416667	-0.604071	Down	0.166072	ABI5
AT4G14305	939	0.8	0.566667	-0.4975	Down	0.166035	AT4G14305
AT1G18290	1110	0.306667	0.513333	0.743225	Up	0.166027	AT1G18290
AT5G44120	1642	0.0233333	0.183333	2.974	Up	0.165991	CRA1
AT2G06005	1465.05	4.01667	4.42	0.138048	Up	0.165954	FIP1
AT1G16690	1950	3.96667	4.37	0.139706	Up	0.165954	AT1G16690
AT2G18600	906	2.02333	2.34333	0.211828	Up	0.165917	RCE2
AT5G51920	1884	0.7	0.936667	0.420181	Up	0.165895	AT5G51920
AT1G18370	3474	4.66667	4.25	-0.13493	Down	0.165866	KIN7A
AT3G13530	8033	4.91667	4.49667	-0.128825	Down	0.165866	M3KE1
AT4G14050	2057	1.48667	1.21333	-0.293105	Down	0.165829	PCMP-H13
AT4G00850	1400.32	1.84	2.15	0.224631	Up	0.165807	GIF3
AT5G48590	1452	33.8567	35.2533	0.0583197	Up	0.165778	AT5G48590
AT4G12410	932	0.363333	0.17	-1.09576	Down	0.165748	AT4G12410
AT1G13330	1020	1.31667	1.05333	-0.321928	Down	0.165741	HOP2
AT5G06810	1767	1.78333	2.08667	0.226624	Up	0.165645	AT5G06810
AT4G31170	1911.79	35.5967	36.9833	0.0551331	Up	0.165609	AT4G31170
AT1G20340	1347	2907.66	3008.83	0.0493424	Up	0.165579	DRT112
AT5G44740	2351.33	3.49333	3.87	0.147729	Up	0.165557	POLH
AT4G37810	897	3.36	3.73667	0.153291	Up	0.165557	EPFL2
AT5G42450	1852	0.796667	0.566667	-0.491476	Down	0.165557	PCMP-E102
AT3G01350	1791	3.44333	3.82	0.149767	Up	0.165557	NPF5.9
AT3G56940	1493	1665.73	1609.96	-0.0491298	Down	0.165528	CRD1
AT4G11080	2188	6.16	5.69333	-0.113657	Down	0.165454	HMGB13
AT4G32650	2370.09	6.31333	5.84667	-0.110788	Down	0.165454	KAT3
AT2G20260	607	938.04	908.043	-0.0468883	Down	0.165351	PSAE2
AT3G30350	899	0.36	0.17	-1.08246	Down	0.165329	RGF4
AT3G13090	4693	0.173333	0.366667	1.08092	Up	0.165329	ABCC6
AT3G02290	1589.5	7.95333	7.44	-0.096257	Down	0.165271	AT3G02290
AT2G35010	1107	18.0467	17.2	-0.0693238	Down	0.165271	ATO1
AT5G24410	1201	0.253333	0.453333	0.839535	Up	0.165006	PGL4
AT5G40030	1880	0.733333	0.976667	0.413397	Up	0.165006	AT5G40030
AT5G60610	1528	0.333333	0.546667	0.713696	Up	0.165006	AT5G60610
AT5G42980	1035	490.71	509.4	0.0539283	Up	0.165006	TRX3
AT5G02320	2193.84	1.88333	1.59	-0.244262	Down	0.164991	MYB3R5
AT3G49370	2287	1.16333	0.91	-0.354326	Down	0.164925	CRK6
AT1G67430	833	531.687	514.4	-0.0476856	Down	0.164918	RPL17B
AT5G22510	2580.06	34.0267	35.3733	0.0559963	Up	0.164911	INVE
AT3G46330	2919	0.536667	0.33	-0.70156	Down	0.164822	MEE39
AT5G40010	1859	0.253333	0.45	0.828888	Up	0.164815	AATP1
AT1G72370	1289	410.863	396.043	-0.0530003	Down	0.164793	RPSAA
AT5G43140	1178.79	11.3933	12.0433	0.0800449	Up	0.164786	AT5G43140
AT1G71900	1803.85	12.3233	11.6767	-0.0777641	Down	0.164786	AT1G71900
AT1G24706	5631.33	12.24	11.5867	-0.079138	Down	0.164786	THO2
AT5G19940	1085	465.65	451.073	-0.045884	Down	0.164764	PAP8
AT5G15200	1004.48	458.107	443.853	-0.0456005	Down	0.16472	RPS9B
AT2G26080	3967	407.653	393.86	-0.0496599	Down	0.16469	GLDP2
AT2G01730	2124	0.833333	0.603333	-0.465938	Down	0.16469	CPSF73-II
AT1G56070	3238.12	405.653	392.03	-0.0492833	Down	0.164676	LOS1
AT2G20890	1333	391.64	378.203	-0.050366	Down	0.164661	THF1
AT2G16580	893	1.34667	1.09	-0.305065	Down	0.164646	AT2G16580
AT3G06370	2297.06	2.92	2.57667	-0.180462	Down	0.164617	NHX4
AT3G52590	927	347.503	360.21	0.0518114	Up	0.16458	RPL40B
AT5G15930	1529	8.93333	9.49	0.0872095	Up	0.164536	PAM1
AT5G16680	4331.11	8.39667	8.95333	0.0926082	Up	0.164536	AT5G16680
AT5G14770	3506.05	2.36667	2.7	0.190103	Up	0.164514	AT5G14770
AT2G16050	1157	2.67667	2.34333	-0.191875	Down	0.164514	AT2G16050
AT1G09690	968	391.74	379.5	-0.0457966	Down	0.164507	RPL21A
AT1G54060	1765	17.0933	16.26	-0.0721065	Down	0.164477	ASIL1
AT3G60550	1064	0.55	0.343333	-0.679822	Down	0.164389	CYCU2-2
AT5G04140	5238.65	340.497	329.093	-0.0491439	Down	0.164382	GLU1
AT2G17690	1625	0.0466667	0.216667	2.21501	Up	0.16433	SDC
AT1G61760	1088	0.993333	0.756667	-0.39262	Down	0.164301	AT1G61760
AT4G40042	383	12.1067	11.47	-0.0779363	Down	0.164257	AT4G40042
AT4G08320	1649.55	12.02	12.6633	0.0752203	Up	0.164257	TPR8
AT2G39260	4134	11.1033	11.7467	0.0812586	Up	0.164257	UPF2
AT3G22104	2173.71	10.9933	11.63	0.0812222	Up	0.164257	AT3G22104
AT4G08690	1271.14	12.31	11.6667	-0.0774383	Down	0.164257	AT4G08690
AT5G15290	893	0.05	0.216667	2.11548	Up	0.164205	CASP5
AT5G25390	944	0.216667	0.05	-2.11548	Down	0.164205	SHN3
AT3G15140	1463	4.27	3.88333	-0.136941	Down	0.164183	AT3G15140
AT1G73340	1486	0.226667	0.0533333	-2.08746	Down	0.164183	AT1G73340
AT5G26910	3405.33	7.29667	6.79667	-0.10241	Down	0.164169	AT5G26910
AT5G19070	1449.83	7.37667	6.87667	-0.10126	Down	0.164169	AT5G19070
AT2G02360	1252	7.45	6.94667	-0.10092	Down	0.164169	PP2B10
AT1G07000	2276	4.19333	4.6	0.133536	Up	0.16411	ATEXO70B2
AT1G18080	1449	298.753	309.01	0.0486987	Up	0.164102	RACK1A
AT1G61480	2816	0.226667	0.0566667	-2	Down	0.164102	AT1G61480
AT3G02240	739	1.20667	0.953333	-0.339975	Down	0.164095	RGF7
AT3G27310	1193	15.9167	16.7367	0.072474	Up	0.16408	PUX1
AT3G59300	2285.64	17.54	16.7167	-0.0693615	Down	0.16408	AT3G59300
AT5G57390	2283.59	1.75333	1.47333	-0.251016	Down	0.164051	AIL5
AT1G13400	1071	0.49	0.713333	0.541795	Up	0.164007	JGL
AT3G54410	1092	0.01	0.143333	3.8413	Up	0.163992	AT3G54410
AT1G76770	850	0.01	0.14	3.80735	Up	0.163992	AT1G76770
AT4G11870	361	0.14	0.01	-3.80735	Down	0.163992	AT4G11870
AT5G41890	1231	0.01	0.143333	3.8413	Up	0.163992	AT5G41890
AT3G14395	594	0.01	0.143333	3.8413	Up	0.163992	AT3G14395
AT5G22410	1275	0.14	0.01	-3.80735	Down	0.163992	PER60
AT5G66595	391	0.143333	0.01	-3.8413	Down	0.163992	AT5G66595
AT3G54520	1158	0.01	0.14	3.80735	Up	0.163992	AT3G54520
AT2G45135	816	0.143333	0.01	-3.8413	Down	0.163992	AT2G45135
AT4G21515	354	0.143333	0.01	-3.8413	Down	0.163992	AT4G21515
AT1G78030	800	0.14	0.01	-3.80735	Down	0.163992	AT1G78030
AT3G27600	942	0.01	0.14	3.80735	Up	0.163992	AT3G27600
AT4G25200	1048	0.01	0.143333	3.8413	Up	0.163992	HSP23.6
AT4G31073	473	0.01	0.143333	3.8413	Up	0.163992	AT4G31073
AT1G68180	1275	0.14	0.01	-3.80735	Down	0.163992	AT1G68180
AT2G30560	659	0.01	0.143333	3.8413	Up	0.163992	AT2G30560
AT5G11412	851	0.143333	0.01	-3.8413	Down	0.163992	AT5G11412
AT1G20740	1018	0.01	0.143333	3.8413	Up	0.163992	AT1G20740
AT1G74480	897	0.01	0.14	3.80735	Up	0.163992	RKD2
AT3G59620	604	0.01	0.14	3.80735	Up	0.163992	JAL39
AT5G62490	833	0.01	0.143333	3.8413	Up	0.163992	HVA22B
AT1G54330	1177	0.346667	0.553333	0.6746	Up	0.163956	ANAC020
AT5G06830	2104	6.41	5.95333	-0.106627	Down	0.163948	AT5G06830
AT1G08035	714	0.29	0.113333	-1.35548	Down	0.163897	SMR16
AT1G69970	1180.18	2.13	2.45333	0.20389	Up	0.163779	CLE26
AT2G40780	1082	5.06667	5.49333	0.116645	Up	0.163779	AT2G40780
AT1G65420	1017	5.20667	4.78	-0.123349	Down	0.163779	NPQ7
AT5G66270	2044	2.16667	2.48333	0.196801	Up	0.163779	AT5G66270
AT1G44110	1823	5.42	4.98667	-0.120217	Down	0.163779	CYCA1-1
AT5G01570	1000	0.8	1.04333	0.383128	Up	0.16375	AT5G01570
AT4G23460	2763.05	17.2167	18.03	0.0665935	Up	0.16372	BETAC-AD
AT1G76050	1653.25	17.6733	16.86	-0.0679696	Down	0.16372	AT1G76050
AT5G12850	2874	17.3067	16.4967	-0.0691533	Down	0.16372	AT5G12850
AT3G52820	1828	0.486667	0.703333	0.531275	Up	0.163625	PAP22
AT1G05590	2179.19	9.16333	8.61	-0.0898593	Down	0.163588	HEXO2
AT5G62850	1306	0.273333	0.476667	0.802319	Up	0.163588	SWEET5
AT3G43240	2952	8.65667	9.21	0.0893895	Up	0.163588	ARID4
AT1G10390	3727.64	28.9667	27.7067	-0.0641605	Down	0.163544	NUP98A
AT2G33835	2345	3.76667	3.4	-0.147754	Down	0.163485	FES1
AT5G56970	1401	0.03	0.193333	2.68806	Up	0.163397	CKX3
AT3G28570	1624	0.193333	0.03	-2.68806	Down	0.163397	AT3G28570
AT1G09890	1953.64	1.22	0.973333	-0.325875	Down	0.163243	AT1G09890
AT3G62010	4410.97	17.1067	17.91	0.0662067	Up	0.163235	AT3G62010
AT2G45930	1430	0.123333	0.303333	1.29834	Up	0.163228	AT2G45930
AT1G50830	2759	0.31	0.126667	-1.29123	Down	0.163191	AT1G50830
AT5G57567	774	0.513333	0.736667	0.521116	Up	0.163162	AT5G57567
AT3G28660	2153	1.05333	0.813333	-0.373043	Down	0.163118	PCMP-E80
AT2G01600	2297	30.5067	31.74	0.0571776	Up	0.163081	AT2G01600
AT3G60270	871	0.486667	0.283333	-0.780434	Down	0.163059	AT3G60270
AT3G56740	1416	7.15667	7.65	0.096172	Up	0.163037	RBL20
AT2G41370	2174	6.82333	7.31667	0.10071	Up	0.163037	NPR5
AT5G12890	1833	7.45	6.96	-0.0981531	Down	0.163037	UGT92A1
AT2G37035	1814	6.48333	6.97	0.104423	Up	0.163037	AT2G37035
AT2G30900	1707	0.126667	0.303333	1.25987	Up	0.163008	TBL43
AT5G21140	1434	1.67	1.95667	0.22855	Up	0.162964	emb1379
AT1G68723	566	1.96667	1.67667	-0.230157	Down	0.162964	AT1G68723
AT4G26200	1693	1.64333	1.37	-0.262449	Down	0.162934	ACS7
AT4G18425	1075	1.18	1.44	0.287282	Up	0.162927	DMP4
AT4G32430	2585	0.746667	0.523333	-0.512734	Down	0.16292	PCMP-E40
AT4G18570	2309	27.81	26.59	-0.06472	Down	0.162912	AT4G18570
AT1G49010	1353	28.7867	27.5633	-0.0626504	Down	0.162912	AT1G49010
AT5G19390	3233.32	29.4867	30.7033	0.0583325	Up	0.162912	ROPGAP7
AT1G64920	1682	0.39	0.2	-0.963474	Down	0.162883	UGT79B11
AT1G30990	822	0.13	0.31	1.25376	Up	0.162853	AT1G30990
AT1G22275	3037	0.6	0.386667	-0.633872	Down	0.162846	ZYP1B
AT5G61260	1491	0.593333	0.383333	-0.630243	Down	0.162846	AT5G61260
AT1G21880	1665	11.36	11.9833	0.0770664	Up	0.162787	LYM1
AT3G23660	2726	11.45	10.8333	-0.0798704	Down	0.162787	AT3G23660
AT3G28720	2459	11.32	11.94	0.0769289	Up	0.162787	AT3G28720
AT2G32830	1883	0.306667	0.13	-1.23816	Down	0.162721	PHT1-5
AT5G44190	1597.46	166.057	172.273	0.0530238	Up	0.162662	GLK2
AT1G70475	363	8.48333	9.02667	0.0895621	Up	0.162604	AT1G70475
AT1G48500	1509	0.393333	0.603333	0.617203	Up	0.162604	TIFY6A
AT3G43700	1827	5.95667	5.50667	-0.113326	Down	0.162523	BPM6
AT1G32240	1823	5.43667	5.88333	0.113911	Up	0.162523	KAN2
AT1G63720	1683	0.863333	1.10667	0.358231	Up	0.162501	AT1G63720
AT1G54840	1310	1.28	1.02667	-0.318176	Down	0.162479	IDM2
AT1G14240	1964	0.75	0.53	-0.500898	Down	0.162383	APY3
AT5G65020	1237	28.5267	27.3333	-0.0616498	Down	0.162317	ANN2
AT3G47220	2349	0.316667	0.136667	-1.2123	Down	0.162302	PLC9
AT1G06910	1581	4.15333	3.77	-0.139705	Down	0.162295	TRFL7
AT4G27910	4237	4.05667	3.67667	-0.141896	Down	0.162295	ATX4
AT2G03830	742	0.0633333	0.233333	1.88136	Up	0.162222	RGF8
AT4G15740	1669	0.0633333	0.236667	1.90182	Up	0.162222	AT4G15740
AT2G02540	1259.77	2.3	2.62	0.187933	Up	0.16217	ZHD3
AT1G14750	1967.82	0.403333	0.213333	-0.918863	Down	0.162089	SDS
AT5G51210	767	0.403333	0.213333	-0.918863	Down	0.162089	OL3
AT2G45270	2158	10.78	11.3933	0.0798327	Up	0.162031	GCP1
AT2G03290	912	0.01	0.136667	3.77259	Up	0.161986	AT2G03290
AT2G07661	404	0.136667	0.01	-3.77259	Down	0.161986	AT2G07661
ATMG00130	366	0.136667	0.01	-3.77259	Down	0.161986	ORF121A
AT2G38905	381	0.01	0.136667	3.77259	Up	0.161986	AT2G38905
AT1G73510	910	0.01	0.136667	3.77259	Up	0.161986	AT1G73510
AT4G14980	1792	0.136667	0.01	-3.77259	Down	0.161986	AT4G14980
AT5G17590	844	0.01	0.136667	3.77259	Up	0.161986	AT5G17590
AT3G15830	1090	0.01	0.136667	3.77259	Up	0.161986	AT3G15830
AT5G61180	1351	0.01	0.136667	3.77259	Up	0.161986	AT5G61180
AT2G14755	660	0.01	0.136667	3.77259	Up	0.161986	AT2G14755
AT3G26237	616	0.01	0.136667	3.77259	Up	0.161986	AT3G26237
AT3G20400	420	0.01	0.136667	3.77259	Up	0.161986	EMB2743
AT1G06340	820	0.136667	0.01	-3.77259	Down	0.161986	AT1G06340
AT2G03770	1174	0.01	0.136667	3.77259	Up	0.161986	SOT13
AT1G76220	1045	0.543333	0.763333	0.490476	Up	0.161957	AT1G76220
AT4G23340	1293.12	0.54	0.76	0.49304	Up	0.161957	AT4G23340
AT1G67970	1719	0.546667	0.77	0.494197	Up	0.161957	HSFA8
AT4G04760	1359	0.0666667	0.233333	1.80735	Up	0.16195	AT4G04760
AT5G43200	689	0.0666667	0.236667	1.82782	Up	0.16195	AT5G43200
AT4G25360	2233	6.64333	7.12	0.0999699	Up	0.161869	TBL18
AT5G23880	2649	7.35	6.87	-0.0974342	Down	0.161869	CPSF100
AT5G65613	342	6.57333	7.05333	0.10168	Up	0.161869	AT5G65613
AT4G39660	1905.45	15.7233	16.49	0.0686843	Up	0.161862	AGT2
AT1G04590	1409	15.55	16.3167	0.0694318	Up	0.161862	AT1G04590
AT4G23880	1107	3.4	3.76333	0.146476	Up	0.161839	AT4G23880
AT4G26900	2120	25.3567	26.5167	0.0645343	Up	0.161759	HISN4
AT1G24851	1978	0.42	0.226667	-0.889817	Down	0.161737	AT1G24851
AT3G46735	1189	0.223333	0.413333	0.888107	Up	0.161737	AT3G46735
AT1G06148	1295.54	0.07	0.243333	1.79751	Up	0.161737	AT1G06148
AT2G37530	703	1.14	0.896667	-0.34639	Down	0.161707	AT2G37530
AT2G27610	2607	0.506667	0.303333	-0.740133	Down	0.161641	PCMP-H60
AT2G44000	1483	0.236667	0.07	-1.75743	Down	0.161582	AT2G44000
AT2G32690	860.24	128.637	123.837	-0.0548634	Down	0.161546	GRP23
AT1G07120	1025	0.916667	0.69	-0.409801	Down	0.161524	AT1G07120
AT2G19160	2332.94	8.43667	7.90667	-0.0936035	Down	0.161516	AT2G19160
AT4G35860	1122	27.8167	26.67	-0.0607317	Down	0.161487	RABB1B
AT5G39520	1028	0.23	0.423333	0.88016	Up	0.161487	AT5G39520
AT2G24395	641	26.22	25.0733	-0.0645139	Down	0.161487	AT2G24395
AT5G66710	1468	0.0733333	0.243333	1.73039	Up	0.161435	AT5G66710
AT2G37820	1210	0.243333	0.0733333	-1.73039	Down	0.161435	AT2G37820
AT3G05675	2026.75	2.41	2.09667	-0.200936	Down	0.161377	AT3G05675
AT5G66480	1716	2.46667	2.15333	-0.195991	Down	0.161377	AT5G66480
AT5G56960	2045	0.0766667	0.25	1.70526	Up	0.161362	AT5G56960
AT3G26100	2598.42	26.1367	25	-0.0641471	Down	0.161355	AT3G26100
AT2G19860	2025	14.45	15.21	0.0739507	Up	0.161355	HXK2
AT4G05470	966	0.0766667	0.243333	1.66626	Up	0.161222	AT4G05470
AT3G54940	1391	0.253333	0.08	-1.66297	Down	0.161222	RD19D
AT3G59440	771	0.15	0.326667	1.12286	Up	0.161208	CML4
AT5G65170	2223	1.42667	1.69333	0.247218	Up	0.161193	AT5G65170
AT5G37500	2797.33	1.73	1.45667	-0.248101	Down	0.161193	GORK
AT1G55310	1527.01	26.8033	27.93	0.0594031	Up	0.161141	SR33
AT1G68040	1143	0.2	0.04	-2.32193	Down	0.161075	AT1G68040
AT2G46150	1141	1.88667	2.18333	0.210693	Up	0.161068	AT2G46150
AT3G24230	1761	0.25	0.0833333	-1.58496	Down	0.161017	AT3G24230
AT1G49610	1065	0.253333	0.0833333	-1.60407	Down	0.161017	AT1G49610
AT3G04690	3807	1.55333	1.29	-0.267996	Down	0.160995	ANX1
AT3G25620	2825.04	1.22667	1.48333	0.2741	Up	0.160995	ABCG21
ATCG00170	4131	1.55333	1.29	-0.267996	Down	0.160995	RPOC2
AT5G15130	1809	1.5	1.24333	-0.270749	Down	0.160995	WRKY72
AT5G10260	1152	1.25	1.51	0.27262	Up	0.160995	RABH1E
AT5G64010	959	4.63667	4.24667	-0.126757	Down	0.160921	AT5G64010
AT5G63830	1568	4.41333	4.02667	-0.132283	Down	0.160921	AT5G63830
AT5G54890	1333	4.71	4.31667	-0.125809	Down	0.160921	AT5G54890
AT5G14930	2082	4.65667	4.26333	-0.127316	Down	0.160921	SAG101
AT4G04570	2389.7	24.3667	25.4867	0.0648338	Up	0.160914	CRK40
AT4G17860	1302	0.51	0.31	-0.718229	Down	0.160899	AT4G17860
AT1G66690	1343	0.506667	0.306667	-0.724366	Down	0.160899	AT1G66690
AT2G47300	2910	1.16333	0.92	-0.338559	Down	0.160899	AT2G47300
AT3G48900	2118.16	0.913333	1.15333	0.336596	Up	0.160899	GEN2
AT4G20960	2280	14.2433	14.9967	0.074355	Up	0.16084	PYRD
AT4G13850	663.23	129.597	125.467	-0.0467245	Down	0.160796	RBG2
AT3G57380	1932	0.79	0.573333	-0.462478	Down	0.160781	AT3G57380
AT5G50420	2175	7.41	6.93667	-0.095231	Down	0.160774	OFUT36
AT5G40480	6292	6.84667	7.31667	0.0957848	Up	0.160774	GB210
AT5G03510	1200	1.75333	2.04667	0.223176	Up	0.160708	AT5G03510
AT2G41640	1993	1.75333	2.04	0.218469	Up	0.160708	AT2G41640
AT1G52570	2670.48	1.30667	1.06	-0.301827	Down	0.160693	PLDALPHA2
AT2G29060	2627.64	1.33667	1.08333	-0.303163	Down	0.160693	SCL33
AT3G58270	1375	0.436667	0.643333	0.559034	Up	0.160657	AT3G58270
AT3G47110	3735	0.516667	0.316667	-0.706269	Down	0.160635	AT3G47110
AT1G16750	1999.08	8.69667	8.18	-0.0883617	Down	0.160488	AT1G16750
AT3G20720	4078	7.64667	8.16667	0.0949164	Up	0.160488	AT3G20720
AT5G52180	1571	7.94667	8.46333	0.0908762	Up	0.160488	AT5G52180
AT5G53820	582	0.423333	0.236667	-0.838938	Down	0.160451	AT5G53820
AT3G33530	4253.29	16.5467	15.8067	-0.0660075	Down	0.160421	AT3G33530
AT5G03440	845.06	5.35	4.94	-0.115028	Down	0.160399	AT5G03440
AT1G26570	1908	5.35667	4.94333	-0.115851	Down	0.160399	UGD1
AT5G35450	4043.94	5.03333	4.62667	-0.121541	Down	0.160399	RPP8L3
AT1G09130	1438.07	108.94	112.743	0.0495084	Up	0.160363	AT1G09130
AT4G12080	1766	4.03	3.66333	-0.137623	Down	0.160355	AHL1
AT4G10930	4074.98	3.68333	4.05667	0.139283	Up	0.160355	AT4G10930
AT3G08800	3349.86	1.00667	0.773333	-0.380424	Down	0.160348	SIEL
AT4G00080	1009	0.76	0.99	0.381429	Up	0.160348	UNE11
AT4G19200	1189	103.873	107.637	0.0513443	Up	0.160311	AT4G19200
AT1G13390	1616.65	10.75	11.3433	0.077508	Up	0.160304	AT1G13390
AT4G19020	4259	10.5467	9.95333	-0.0835354	Down	0.160304	CMT2
AT1G75620	1915	0.426667	0.24	-0.830075	Down	0.16026	AT1G75620
AT5G65590	1488	2.82667	3.16667	0.163863	Up	0.160113	DOF5.7
AT1G02140	875	111.35	114.94	0.0457794	Up	0.160113	MEE63
AT2G01505	1323	2.99333	3.33333	0.155213	Up	0.160113	CLE16
AT1G32127	1270.68	2.70333	3.03333	0.166165	Up	0.160113	AT1G32127
AT1G78430	1634	2.83333	3.17	0.161982	Up	0.160113	ICR4
AT4G04490	2268	0.33	0.53	0.683526	Up	0.160083	CRK36
AT3G27925	1533.87	96.7033	93.14	-0.0541647	Down	0.160054	DEGP1
AT4G22220	1021	103.66	107.187	0.0482662	Up	0.160003	ISU1
AT3G29810	1706	2.76333	2.44	-0.179528	Down	0.159988	COBL3
AT2G44620	758	105.02	101.513	-0.0489949	Down	0.159951	MTACP1
AT5G25470	1204	0.346667	0.17	-1.02801	Down	0.159878	AT5G25470
AT5G66607	326	0.353333	0.176667	-1	Down	0.159878	AT5G66607
AT5G11770	1194	111.203	107.777	-0.0451552	Down	0.159812	AT5G11770
AT4G13180	1209	102.717	106.133	0.0472075	Up	0.15979	AT4G13180
AT3G07190	1302	5.39	5.82	0.110734	Up	0.15976	AT3G07190
AT1G01030	1901.02	3.06	3.40667	0.154829	Up	0.159643	NGA3
AT3G27000	1676	3.58667	3.24	-0.14665	Down	0.159643	ARP2
AT3G53690	1363	0.256667	0.45	0.810029	Up	0.159621	AT3G53690
AT1G06143	1869	1.77	1.5	-0.238787	Down	0.159599	EMB1444
AT2G15530	2621.38	10.54	11.12	0.0772819	Up	0.159503	AT2G15530
AT1G60660	980	14.7467	14.03	-0.0718739	Down	0.159481	CB5LP
AT5G55970	1962.47	7.99	7.48333	-0.0945145	Down	0.159459	AT5G55970
AT1G22060	6654	8.00667	7.5	-0.0943111	Down	0.159459	AT1G22060
AT5G27940	793	0.0966667	0.266667	1.46395	Up	0.159444	WPP3
AT3G05800	1215	6.46	6.92333	0.0999326	Up	0.159378	BHLH150
AT2G36790	1677	6.31667	6.78	0.102122	Up	0.159378	UGT73C6
AT3G52580	896	94.1233	90.8833	-0.0505367	Down	0.159371	RPS14C
AT1G65480	856	0.1	0.27	1.43296	Up	0.159356	FT
AT2G06200	936	1.22	0.976667	-0.320943	Down	0.159319	AtGRF6
AT1G80200	705	0.993333	1.23667	0.316107	Up	0.159319	AT1G80200
AT1G05370	1714	1.21333	0.973333	-0.31797	Down	0.159319	AT1G05370
AT5G11780	1832	1.01667	0.79	-0.363922	Down	0.159158	AT5G11780
AT5G10890	1396	1.06333	0.83	-0.357411	Down	0.159158	AT5G10890
ATMG01370	336	0.483333	0.693333	0.520531	Up	0.15915	ORF111D
AT2G07776	883	0.703333	0.49	-0.521427	Down	0.15915	AT2G07776
AT4G35870	2870	4.44333	4.06	-0.130163	Down	0.159106	GFS10
AT5G10870	1096	4.45667	4.08	-0.127396	Down	0.159106	CM2
AT5G60570	2035.74	24.3833	25.4233	0.0602578	Up	0.159099	AT5G60570
AT2G28060	1012.36	14.1833	14.8933	0.0704701	Up	0.159055	KINB3
AT2G24580	1956	13.59	14.2967	0.0731334	Up	0.159055	AT2G24580
AT2G16990	1951.72	1.98	2.28	0.203533	Up	0.158996	AT2G16990
AT4G19185	1635.33	5.15	4.74667	-0.117658	Down	0.158981	AT4G19185
AT1G09780	1966	81.69	84.77	0.0533943	Up	0.158981	PGM1
AT5G38460	2081	4.71333	5.11667	0.118457	Up	0.158981	AT5G38460
AT1G58230	7769.41	5.23	4.82667	-0.115784	Down	0.158981	AT1G58230
AT1G26550	842	88.98	92.0433	0.0488321	Up	0.158959	AT1G26550
AT5G01700	1583.75	1.18333	1.43667	0.279869	Up	0.158886	AT5G01700
AT1G34020	1551.29	9.46	10.0267	0.08393	Up	0.158856	URGT6
AT5G26140	539	0.0433333	0.206667	2.25376	Up	0.158842	LOG9
AT3G44350	695	0.0433333	0.2	2.20645	Up	0.158776	anac061
AT4G08400	1767	0.206667	0.0466667	-2.14684	Down	0.15871	AT4G08400
AT4G13440	1031	0.206667	0.0466667	-2.14684	Down	0.15871	AT4G13440
AT2G45550	1703	0.05	0.213333	2.09311	Up	0.158687	CYP76C4
AT2G43600	944	0.213333	0.05	-2.09311	Down	0.158687	AT2G43600
AT1G49390	1337	0.276667	0.11	-1.33065	Down	0.15868	AT1G49390
AT1G60970	880	0.216667	0.0533333	-2.02237	Down	0.158607	AT1G60970
AT2G31360	1515	25.7033	26.7233	0.0561445	Up	0.158585	ADS2
AT3G02910	1108	25.6667	26.6833	0.056043	Up	0.158585	AT3G02910
AT2G47820	2793	1.88333	2.17667	0.208832	Up	0.158518	AT2G47820
AT3G43600	5082	15.14	15.84	0.0652071	Up	0.158482	AAO2
AT5G24170	890.74	8.27667	8.78	0.0851711	Up	0.15843	AT5G24170
AT2G33490	2268.89	7.99333	7.49333	-0.0931896	Down	0.15843	AT2G33490
AT1G72175	1076.89	7.34667	7.84333	0.0943771	Up	0.15843	AT1G72175
AT4G24250	1792	1.05667	0.826667	-0.354143	Down	0.158408	MLO13
AT1G52700	1003.56	0.99	1.22667	0.309243	Up	0.158313	AT1G52700
AT2G45890	1844	1.25667	1.01667	-0.305755	Down	0.158313	ROPGEF4
AT3G58730	1352	78.87	81.6667	0.0502707	Up	0.158232	VHA-D
AT5G01900	1085	0.113333	0.28	1.30485	Up	0.158232	WRKY62
AT5G54390	1665	73.1533	75.9333	0.0538097	Up	0.158166	AHL
AT1G67630	2115	5.17	5.59	0.112684	Up	0.158122	POLA2
AT3G26910	2501.53	5.44	5.85667	0.106473	Up	0.158122	AT3G26910
AT3G51490	2419.69	0.273333	0.466667	0.771731	Up	0.158122	TMT3
AT1G05430	1176	22.9567	21.9533	-0.0644732	Down	0.1581	AT1G05430
AT2G16950	3380.85	26.1767	25.1767	-0.0561941	Down	0.1581	TRN1
AT5G10810	753	24.19	25.19	0.0584404	Up	0.1581	ATER
AT2G27100	2654	26.41	25.4067	-0.0558772	Down	0.1581	SE
AT5G43130	2853.25	22.8267	21.8267	-0.0646284	Down	0.1581	TAF4B
AT1G53120	1182.73	22.8767	21.8767	-0.0644839	Down	0.1581	AT1G53120
AT5G24850	1917	22.78	23.7767	0.0617787	Up	0.1581	CRYD
AT1G24510	1986	89.1533	86.41	-0.0450905	Down	0.158078	CCT5
AT1G13900	2468	10.4933	9.93333	-0.0791232	Down	0.15807	PAP2
AT1G51270	1980.67	6.92333	6.47	-0.0977011	Down	0.158041	AT1G51270
AT1G72480	2018	13.91	13.2233	-0.0730365	Down	0.158012	AT1G72480
AT2G23348	888	0.513333	0.723333	0.494765	Up	0.157989	AT2G23348
AT1G72850	1507	1.45333	1.20667	-0.268338	Down	0.157953	AT1G72850
AT4G00220	1094	0.916667	0.696667	-0.395929	Down	0.157938	LBD30
AT2G12550	2033	3.04667	2.72	-0.163625	Down	0.157894	AT2G12550
AT3G07160	5970.08	23.3067	24.3	0.0602136	Up	0.157894	ATGSL10
AT1G13180	2019	3.13667	2.80667	-0.160374	Down	0.157894	ARP3
AT5G06710	1693.3	2.58	2.89667	0.167023	Up	0.157872	HAT14
AT1G12620	2543	2.50333	2.82333	0.173549	Up	0.157872	AT1G12620
AT2G13550	1207.87	2.62333	2.94667	0.167683	Up	0.157872	AT2G13550
AT2G05530	640	0.126667	0.3	1.24393	Up	0.157791	AT2G05530
AT3G46500	1274.29	0.473333	0.28	-0.75743	Down	0.157732	AT3G46500
AT5G46960	669	0.29	0.123333	-1.23349	Down	0.15771	PMEI12
AT2G24530	2137.51	2.68667	2.37667	-0.176878	Down	0.157688	AT2G24530
AT5G41190	2060	24.2433	23.2667	-0.0593235	Down	0.157688	AT5G41190
AT3G44050	4338	2.62	2.31333	-0.179594	Down	0.157688	KIN12E
AT1G16640	837	1.05667	1.29667	0.295287	Up	0.157615	AT1G16640
AT3G19615	438	0.393333	0.593333	0.59309	Up	0.157534	AT3G19615
AT1G23450	2000	0.466667	0.276667	-0.754244	Down	0.157534	AT1G23450
AT3G20730	1894	0.593333	0.393333	-0.59309	Down	0.157534	PCMP-E94
AT5G51370	1592.9	2.19	2.49	0.185215	Up	0.157505	AT5G51370
AT5G48310	3678	2.39667	2.1	-0.19064	Down	0.157505	AT5G48310
AT3G03270	1497.47	7.91	7.41667	-0.0929068	Down	0.157446	AT3G03270
AT1G78690	1385.32	8.30667	7.81333	-0.0883315	Down	0.157446	AT1G78690
AT1G65120	4071	0.373333	0.196667	-0.924712	Down	0.157424	AT1G65120
AT4G25790	898	0.39	0.206667	-0.916168	Down	0.157424	AT4G25790
AT5G51910	1156	4.94667	4.56	-0.117423	Down	0.157365	TCP19
AT4G33440	2146	4.84333	4.45667	-0.120035	Down	0.157365	AT4G33440
AT1G30600	3069	4.94333	4.55333	-0.118561	Down	0.157365	SBT2.1
AT5G51710	2263.75	5.00333	4.61333	-0.11708	Down	0.157365	KEA5
AT5G49270	2261	0.306667	0.133333	-1.20163	Down	0.157291	COBL9
AT3G20050	2192	73.65	76.16	0.048348	Up	0.157277	CCT1
AT3G25950	1170	0.383333	0.203333	-0.914753	Down	0.157277	AT3G25950
AT2G26460	2032	9.88667	10.44	0.0785656	Up	0.157225	SMU2
AT2G35490	1439	72.77	70.2667	-0.0505033	Down	0.157218	PAP3
AT4G23000	3617	0.553333	0.766667	0.470451	Up	0.157174	AT4G23000
AT3G61270	2030	0.773333	0.56	-0.465664	Down	0.157174	AT3G61270
AT2G48075	852	1.26	1.51	0.261125	Up	0.157159	AT2G48075
AT5G16486	630	0.13	0.296667	1.19033	Up	0.157152	AT5G16486
AT2G21520	2342.81	23.5767	24.54	0.0577755	Up	0.157064	AT2G21520
AT1G51070	1138.11	71.61	74.0667	0.0486633	Up	0.157064	bHLH115
AT1G76065	1206	1.45333	1.71667	0.240244	Up	0.156909	AT1G76065
AT4G21770	1805.51	15.0233	14.3533	-0.0658191	Down	0.156909	AT4G21770
AT2G41600	1034.75	14.9067	14.24	-0.0660085	Down	0.156909	AT2G41600
AT4G31355	879	0.41	0.61	0.573185	Up	0.156895	AT4G31355
AT1G16360	1338	0.216667	0.0566667	-1.9349	Down	0.15688	AT1G16360
AT3G24240	4042	1.14333	0.91	-0.329308	Down	0.156821	RCH2
AT2G16250	3169	3.82667	3.47333	-0.139767	Down	0.15663	AT2G16250
AT2G41510	2339.29	0.583333	0.796667	0.449656	Up	0.156623	ATCKX1
AT5G11730	2142	6.02333	6.46667	0.10246	Up	0.156616	AT5G11730
AT5G08535	819.81	6.72333	6.28	-0.0984121	Down	0.156616	AT5G08535
AT3G13290	4791	6.93667	6.49333	-0.0952833	Down	0.156616	VCR
AT1G54440	2513.85	6.66	6.22	-0.0986076	Down	0.156616	AT1G54440
AT5G66310	3827.39	6.3	6.74333	0.0981101	Up	0.156616	KIN7H
AT1G67350	862	60.87	63.2233	0.0547257	Up	0.156586	AT1G67350
AT5G44570	609.74	0.286667	0.476667	0.733607	Up	0.156586	AT5G44570
AT1G48930	2204	0.316667	0.143333	-1.14359	Down	0.156535	AtGH9C1
AT5G59270	2360	0.226667	0.0633333	-1.83954	Down	0.156498	AT5G59270
AT3G07340	2125.65	5.09333	5.50333	0.111696	Up	0.156483	BHLH62
AT5G57230	806	5.35667	4.94667	-0.114879	Down	0.156483	AT5G57230
AT1G77630	1831	7.56667	8.05	0.0893309	Up	0.15641	LYM3
AT5G10270	1854	7.61667	7.13667	-0.0939094	Down	0.15641	CDKC-1
AT5G45530	2606	0.756667	0.98	0.373124	Up	0.156395	AT5G45530
AT5G58300	2325.55	9.55333	9.01	-0.0844771	Down	0.156344	AT5G58300
AT1G59890	4336.67	8.96667	9.50667	0.0843678	Up	0.156344	SNL5
AT1G48635	1726	13.3667	12.7067	-0.0730541	Down	0.156314	PEX3
AT2G20420	1811	64.85	67.14	0.050066	Up	0.156314	AT2G20420
AT4G25720	1217.74	13.2067	12.5433	-0.0743456	Down	0.156314	QCT
ATMG00620	420	0.0666667	0.23	1.7866	Up	0.156285	ORF139B
ATMG00170	420	0.0666667	0.23	1.7866	Up	0.156285	ORF139A
AT1G43560	936	70.3033	68.0367	-0.0472806	Down	0.156256	Aty2
AT2G46390	522	24.39	23.4633	-0.0558818	Down	0.156248	SDH8
AT5G51465	612	0.0666667	0.223333	1.74416	Up	0.156226	AT5G51465
AT4G09840	771.29	0.93	1.16	0.318822	Up	0.156109	AT4G09840
AT2G17740	1059	1.78667	2.06333	0.207706	Up	0.156109	AT2G17740
AT1G52315	1399	0.95	1.18333	0.316857	Up	0.156109	AT1G52315
AT3G25855	568	1.18	0.946667	-0.317858	Down	0.156109	AT3G25855
AT1G33030	1319.39	0.816667	0.603333	-0.436792	Down	0.156028	AT1G33030
AT1G12340	668	0.226667	0.07	-1.69515	Down	0.156006	AT1G12340
AT5G62420	1218	0.226667	0.07	-1.69515	Down	0.156006	AT5G62420
AT2G47360	1273	0.433333	0.63	0.539875	Up	0.155932	AT2G47360
AT4G21230	2034	0.43	0.626667	0.543362	Up	0.155932	CRK27
AT3G12820	1222	1.34	1.1	-0.284729	Down	0.155859	AtMYB10
AT4G09170	839	0.406667	0.226667	-0.843274	Down	0.155844	AT4G09170
AT3G12910	1155	0.01	0.13	3.70044	Up	0.155778	AT3G12910
AT4G37780	1310	0.133333	0.01	-3.73697	Down	0.155778	MYB87
AT3G46300	970	0.01	0.13	3.70044	Up	0.155778	AT3G46300
AT1G33950	1130	0.01	0.13	3.70044	Up	0.155778	IAN7
AT3G45170	688	0.13	0.01	-3.70044	Down	0.155778	GATA14
AT3G49540	886	0.01	0.13	3.70044	Up	0.155778	AT3G49540
AT1G06137	416	0.01	0.133333	3.73697	Up	0.155778	AT1G06137
AT5G47350	1175	0.01	0.13	3.70044	Up	0.155778	AT5G47350
AT5G07500	1037	0.133333	0.01	-3.73697	Down	0.155778	TZF6
AT1G69085	676	0.01	0.133333	3.73697	Up	0.155778	AT1G69085
AT5G19720	626	0.01	0.133333	3.73697	Up	0.155778	AT5G19720
AT5G54030	1942	0.133333	0.01	-3.73697	Down	0.155778	AT5G54030
AT5G64540	1600	0.01	0.13	3.70044	Up	0.155778	AT5G64540
AT4G35660	1196	0.01	0.133333	3.73697	Up	0.155778	AT4G35660
AT1G48530	889	0.01	0.133333	3.73697	Up	0.155778	AT1G48530
AT1G48405	894	0.01	0.13	3.70044	Up	0.155778	AT1G48405
ATMG00270	618	0.01	0.133333	3.73697	Up	0.155778	NAD6
AT1G49640	1269	0.13	0.01	-3.70044	Down	0.155778	CXE3
AT1G79915	939	0.133333	0.01	-3.73697	Down	0.155778	AT1G79915
AT2G44250	1127	0.23	0.0733333	-1.64909	Down	0.155778	AT2G44250
AT5G50770	1168	0.01	0.133333	3.73697	Up	0.155778	HSD6
AT2G34350	1804	0.01	0.133333	3.73697	Up	0.155778	AT2G34350
AT4G31260	414	0.133333	0.01	-3.73697	Down	0.155778	AT4G31260
AT5G46295	416	0.133333	0.01	-3.73697	Down	0.155778	AT5G46295
AT5G65560	3623	3.07	2.75	-0.158807	Down	0.155704	AT5G65560
AT1G22370	2121.59	2.4	2.70667	0.173483	Up	0.155638	UGT85A5
AT4G23950	2046.87	2.48667	2.79333	0.167775	Up	0.155638	AT4G23950
AT5G05330	988	2.46	2.77	0.171228	Up	0.155638	AT5G05330
AT5G63350	1387	0.446667	0.643333	0.526368	Up	0.155624	AT5G63350
AT4G23030	1821	0.65	0.45	-0.530515	Down	0.155624	DTX49
AT5G27110	2095	0.606667	0.816667	0.428843	Up	0.155602	PCMP-E14
AT5G56230	1013	0.816667	0.606667	-0.428843	Down	0.155602	PRA1G2
AT3G06050	1016.64	66.4033	64.27	-0.0471102	Down	0.155572	PRXIIF
AT1G11112	765	1.93667	1.66667	-0.21661	Down	0.155499	AT1G11112
AT3G24810	985	2.92	3.25	0.154471	Up	0.155484	KRP5
AT3G49380	1339	0.16	0.333333	1.05889	Up	0.155477	iqd15
AT1G17250	2271	1.55667	1.30667	-0.252569	Down	0.155477	AtRLP3
AT2G03360	1677	0.32	0.153333	-1.0614	Down	0.155477	AT2G03360
AT1G63150	2286	1.58667	1.33333	-0.250962	Down	0.155477	AT1G63150
AT1G69240	1662	0.176667	0.03	-2.558	Down	0.155455	MES15
AT5G62600	3654	7.52333	7.05333	-0.0930668	Down	0.155425	MOS14
AT1G50620	2519	6.27	5.83667	-0.103321	Down	0.155425	AT1G50620
AT3G17910	1614	6.38333	5.95	-0.10142	Down	0.155425	SURF1
AT4G19870	1647.85	6.19333	5.76667	-0.102978	Down	0.155425	AT4G19870
AT4G00500	1819.53	6.3	6.73	0.0952547	Up	0.155425	AT4G00500
AT4G34840	1319.06	5.75333	6.18667	0.104764	Up	0.155425	MTN2
AT1G19330	1393.34	7.84	7.36667	-0.0898417	Down	0.155425	AT1G19330
AT4G30430	1124	0.0366667	0.19	2.37346	Up	0.155403	TET9
AT5G45469	259	0.513333	0.323333	-0.666874	Down	0.155374	AT5G45469
AT3G07130	1880.88	2.56667	2.27	-0.177204	Down	0.155374	ATPAP15
AT5G59550	1682.2	9.25333	9.78333	0.0803529	Up	0.155374	AT5G59550
AT1G31910	3349.91	58.9467	61.03	0.0501084	Up	0.155271	PMK
AT5G52510	2326	14.2933	13.6533	-0.0660892	Down	0.155271	SCL8
AT5G39970	2320	0.456667	0.656667	0.52402	Up	0.15522	AT5G39970
AT5G48720	1437.13	5.24	4.84	-0.11456	Down	0.155168	XRI1
AT2G41610	1083	0.243333	0.426667	0.810175	Up	0.155117	AT2G41610
AT3G60670	1175	1.02667	0.803333	-0.353897	Down	0.155117	AT3G60670
AT5G49870	2113	0.33	0.16	-1.04439	Down	0.155095	JAL48
AT5G15010	1979	2.29	2.00333	-0.192945	Down	0.155087	AT5G15010
ATMG01170	1385	0.166667	0.336667	1.01436	Up	0.155058	ATP6-2
AT4G25560	813	0.333333	0.163333	-1.02915	Down	0.155058	LAF1
AT1G72720	792	0.48	0.683333	0.509555	Up	0.155014	AT1G72720
AT3G03030	1880.86	1.18333	1.42333	0.266417	Up	0.154984	AT3G03030
AT5G41050	1136	22.6733	23.5667	0.0557512	Up	0.154977	AT5G41050
AT1G78560	1595	21.3167	20.4233	-0.0617635	Down	0.154977	BASS1
AT3G49560	1227	56.6167	54.6067	-0.0521497	Down	0.154889	HP30-1
AT2G04500	1993	0.163333	0.0233333	-2.80735	Down	0.154764	AT2G04500
AT1G34210	2433.24	23.3867	22.51	-0.0551202	Down	0.154749	SERK2
AT3G58830	1155	20.8133	19.93	-0.0625663	Down	0.154749	AT3G58830
AT2G20180	2051.37	20.8	21.68	0.0597812	Up	0.154749	PIF1
AT3G11730	1197	21.6333	20.75	-0.0601446	Down	0.154749	RABD1
AT5G47440	1704	3.63333	3.29667	-0.140286	Down	0.154661	AT5G47440
AT5G46880	3143.04	3.37	3.71333	0.139966	Up	0.154661	HDG5
AT2G04550	1447	13.0733	12.44	-0.0716405	Down	0.154646	IBR5
AT5G51160	1696	0.52	0.333333	-0.641546	Down	0.154646	AT5G51160
AT2G04842	2302.85	55.9	53.9267	-0.0518494	Down	0.154632	EMB2761
AT2G35740	1955	1.26	1.02667	-0.295456	Down	0.154477	INT3
AT1G62610	1467.65	10.0767	9.55667	-0.0764391	Down	0.154433	AT1G62610
AT2G26820	1647	1.04333	0.826667	-0.335823	Down	0.15436	ATPP2-A3
AT2G29750	2005	0.856667	0.643333	-0.413168	Down	0.154345	UGT71C1
AT1G53620	544	0.09	0.25	1.47393	Up	0.154272	AT1G53620
AT3G15500	1542	1.21333	1.45333	0.26039	Up	0.15422	NAC055
AT2G44630	1418	1.43333	1.19333	-0.264377	Down	0.15422	AT2G44630
AT2G36460	1675.6	51.0633	52.9567	0.0525246	Up	0.154198	FBA6
AT4G26120	2180.49	0.85	0.643333	-0.401896	Down	0.154198	AT4G26120
AT1G31760	1434	2.15	1.87	-0.201298	Down	0.154154	AT1G31760
AT4G26170	1523	0.44	0.256667	-0.777608	Down	0.154154	ET1
AT1G05500	1962.26	20.3633	19.5	-0.0624996	Down	0.154095	SYT5
AT4G00740	2925.49	20.1733	21.0367	0.0604566	Up	0.154095	AT4G00740
AT3G54760	2988.69	20.1667	21.0267	0.0602475	Up	0.154095	AT3G54760
AT1G44820	2213	13.1667	12.5433	-0.0699694	Down	0.153985	AT1G44820
AT5G25770	1667.75	6.33333	5.91667	-0.0981804	Down	0.153948	AT5G25770
AT5G64290	2268	56.62	58.4667	0.0463026	Up	0.153934	DIT2-1
AT5G12280	1672	0.56	0.366667	-0.610958	Down	0.15386	AT5G12280
AT1G73875	1938.15	4.15333	4.52333	0.123117	Up	0.153853	CCR4-5
AT2G37280	4597	0.883333	0.673333	-0.391637	Down	0.153787	PDR5
AT3G06490	1867	0.67	0.88	0.393342	Up	0.153787	MYB108
AT5G09995	978.75	20.49	21.3433	0.0588655	Up	0.153757	AT5G09995
AT2G38152	1144	0.256667	0.1	-1.3599	Down	0.153684	AT2G38152
AT2G01880	1346	0.443333	0.26	-0.76988	Down	0.153677	PAP7
AT1G77960	1622	0.256667	0.436667	0.766636	Up	0.153677	AT1G77960
AT1G63630	1186.31	0.253333	0.433333	0.77444	Up	0.153677	AT1G63630
AT2G38890	1169	0.01	0.126667	3.66297	Up	0.153669	AT2G38890
AT2G32740	1537	0.126667	0.01	-3.66297	Down	0.153669	GT13
AT4G07965	423	0.126667	0.01	-3.66297	Down	0.153669	AT4G07965
AT5G50070	644	0.126667	0.01	-3.66297	Down	0.153669	AT5G50070
AT4G01420	615	0.126667	0.01	-3.66297	Down	0.153669	CBL5
AT2G25440	2016	0.01	0.126667	3.66297	Up	0.153669	AtRLP20
AT1G64540	1422	0.126667	0.01	-3.66297	Down	0.153669	AT1G64540
AT5G04730	2096	0.126667	0.01	-3.66297	Down	0.153669	AT5G04730
AT1G61093	731	0.01	0.126667	3.66297	Up	0.153669	AT1G61093
AT2G44440	1836	5.47667	5.08333	-0.107523	Down	0.153655	EML4
AT2G32410	1971	5.1	5.49	0.106309	Up	0.153655	AXL1
AT5G65420	1319	1.23	1.00333	-0.293857	Down	0.153633	CYCD4;1
AT4G30130	3301.48	1.29667	1.06333	-0.286214	Down	0.153633	AT4G30130
AT4G08280	810.65	52.37	50.5733	-0.0503637	Down	0.15361	AT4G08280
AT3G48475	942	0.856667	1.08	0.334225	Up	0.153603	AT3G48475
AT4G29440	3700	3.6	3.94667	0.132638	Up	0.153559	AT4G29440
AT2G18350	1065	2.66	2.97	0.159037	Up	0.153544	ZHD6
AT5G09350	4265	3.05667	2.74333	-0.156029	Down	0.153544	PI4KB2
AT1G67120	16593	2.64667	2.95667	0.159795	Up	0.153544	MDN1
AT2G20000	3002.09	9.60333	10.1167	0.0751269	Up	0.153522	CDC27B
AT3G09250	1161	18.3433	19.1867	0.0648483	Up	0.153441	AT3G09250
AT5G17980	3686	2.02	1.74667	-0.209751	Down	0.153397	AT5G17980
AT4G39630	984	2.44667	2.74667	0.166864	Up	0.153383	AT4G39630
AT3G59430	2023	2.62333	2.32667	-0.173137	Down	0.153383	AT3G59430
AT5G39680	2388	0.346667	0.176667	-0.972519	Down	0.153346	EMB2744
AT5G13910	1120	0.513333	0.713333	0.47468	Up	0.153324	LEP
AT4G30090	1659	0.526667	0.73	0.471006	Up	0.153324	AT4G30090
AT5G19810	1150	0.04	0.193333	2.27302	Up	0.153206	AT5G19810
AT5G61100	1028	0.0433333	0.196667	2.1822	Up	0.15314	AT5G61100
AT5G42655	430	0.443333	0.263333	-0.751502	Down	0.153126	AT5G42655
AT1G33540	1646	0.263333	0.106667	-1.30378	Down	0.153089	SCPL18
AT4G18960	1532	0.0466667	0.2	2.09954	Up	0.153052	AG
AT4G39360	850	0.0466667	0.196667	2.07529	Up	0.153037	AT4G39360
AT3G28857	911	0.203333	0.05	-2.02385	Down	0.153037	PRE5
AT2G22905	772	0.11	0.266667	1.27753	Up	0.153001	AT2G22905
AT3G12410	1004	0.113333	0.273333	1.27009	Up	0.152942	AT3G12410
AT5G05430	620	1.81	1.55333	-0.220622	Down	0.152912	AT5G05430
AT2G34700	766	0.44	0.263333	-0.740613	Down	0.152898	AT2G34700
AT4G31620	1911	0.35	0.183333	-0.932886	Down	0.152883	AT4G31620
AT5G57700	1311.88	7.17333	7.62667	0.088409	Up	0.152861	AT5G57700
AT1G11170	1917.73	0.756667	0.553333	-0.451509	Down	0.152795	AT1G11170
AT5G16850	3630	0.113333	0.27	1.25239	Up	0.152788	TERT
AT1G01800	1236	50.06	48.4033	-0.0485519	Down	0.152729	AT1G01800
AT5G67600	643	44.46	42.8	-0.0548972	Down	0.152729	WIH1
AT1G54080	1909.2	46.4067	44.7433	-0.0526593	Down	0.152729	UBP1A
AT2G13810	1571	0.12	0.28	1.22239	Up	0.152641	ALD1
AT1G20575	1066	12.6167	12.0133	-0.0706943	Down	0.152626	DPMS1
AT4G33630	2727.48	46.05	47.7	0.0507881	Up	0.152626	EX1
AT3G11620	1413.2	13.1167	12.52	-0.0671666	Down	0.152626	AT3G11620
AT5G61490	986	0.19	0.356667	0.908577	Up	0.152597	AT5G61490
AT5G66300	1399	1.22667	1.46333	0.254515	Up	0.152589	NAC105
AT1G73100	2424	9.63667	9.13333	-0.0773927	Down	0.152589	SUVH3
AT5G14310	1981	9.37667	9.88	0.0754359	Up	0.152589	CXE16
AT3G03220	1442	8.35	8.85	0.0839013	Up	0.152589	EXPA13
AT2G48080	1619	0.576667	0.39	-0.564264	Down	0.152516	AT2G48080
AT2G20020	2402	20.41	21.22	0.0561485	Up	0.152464	CAF1
AT5G63080	1637	6.13667	5.73	-0.0989201	Down	0.152391	AT5G63080
AT5G56460	1832	6.02	5.61333	-0.100906	Down	0.152391	PBL16
AT2G19580	1204	4.47	4.11333	-0.119967	Down	0.152361	TET2
AT1G71420	2314	0.606667	0.413333	-0.553598	Down	0.152192	PCMP-H70
AT5G45810	1915	0.0266667	0.166667	2.64386	Up	0.15217	CIPK19
AT4G23320	1879	0.0266667	0.166667	2.64386	Up	0.15217	CRK24
AT3G56600	1602	0.0266667	0.166667	2.64386	Up	0.15217	AT3G56600
AT3G56090	1277	45.1233	46.7167	0.0500637	Up	0.152119	FER3
AT5G46600	1926	0.286667	0.126667	-1.17834	Down	0.15206	ALMT13
AT5G28460	2667	5.18333	4.80333	-0.109844	Down	0.152038	AT5G28460
AT1G21730	3342	5.01	4.63333	-0.11276	Down	0.152038	KIN7C
AT1G74860	1810	5.15667	4.77667	-0.110435	Down	0.152038	AT1G74860
AT4G14200	2694	4.82667	5.20667	0.109333	Up	0.152038	AT4G14200
AT4G37070	1513.68	5.03	4.65	-0.113328	Down	0.152038	PLP1
AT5G24890	1659	21.37	20.57	-0.0550451	Down	0.152016	AT5G24890
AT4G17100	1426.8	19.89	20.69	0.0568904	Up	0.152016	AT4G17100
AT2G27389	788	1.13	0.91	-0.312384	Down	0.151994	AT2G27389
AT1G09610	1180	1.14667	0.923333	-0.312523	Down	0.151994	GXM1
AT3G61810	1209	0.916667	1.13667	0.31034	Up	0.151994	AT3G61810
AT3G09550	2096	1.34	1.11333	-0.267347	Down	0.151972	AT3G09550
AT1G75360	1549.94	1.36667	1.13333	-0.270089	Down	0.151972	AT1G75360
AT2G35150	1165	0.423333	0.616667	0.542697	Up	0.151884	EXL7
AT1G13560	1655.75	44.2133	45.7767	0.0501309	Up	0.151854	AAPT1
AT1G80160	1291	0.29	0.47	0.696608	Up	0.151832	AT1G80160
AT5G58290	2068	43.91	42.3633	-0.0517334	Down	0.151759	RPT3
AT1G79260	801	19.1467	19.9367	0.058331	Up	0.151708	AT1G79260
AT3G29310	2179	8.18	8.67	0.0839312	Up	0.1517	BAG1
AT2G14050	2235.86	3.83	3.49333	-0.13274	Down	0.151656	MCM9
AT3G50420	2385	0.483333	0.3	-0.688056	Down	0.151627	PCMP-E85
AT5G23090	1078.65	7.21	6.77	-0.0908434	Down	0.151561	DR1
AT5G38220	1461.82	6.94667	6.50667	-0.0944022	Down	0.151561	AT5G38220
AT5G56600	396	43.6333	45.16	0.0496148	Up	0.151561	PRO5
AT4G12750	3976	2.10667	1.84	-0.195256	Down	0.151487	AT4G12750
AT5G40800	1437	0.3	0.48	0.678072	Up	0.151487	AT5G40800
AT2G28830	1949	1.77	2.03667	0.202461	Up	0.151487	PUB12
AT4G10695	843	0.136667	0.296667	1.11818	Up	0.151355	AT4G10695
AT3G46820	1666	18.22	17.4367	-0.0633987	Down	0.151347	TOPP5
AT3G20040	2177	2.76333	2.46667	-0.163847	Down	0.151333	ATHXK4
AT4G28690	1715	2.76	2.46333	-0.164056	Down	0.151333	AT4G28690
AT1G57700	2909	2.97333	2.67	-0.155241	Down	0.151333	AT1G57700
AT5G05530	801	0.206667	0.0533333	-1.9542	Down	0.151311	AT5G05530
AT1G29090	1443	0.2	0.0533333	-1.90689	Down	0.151259	AT1G29090
AT5G64490	1084	1.36333	1.13667	-0.262329	Down	0.151245	APUM26
AT1G01570	1885	1.41333	1.18	-0.260315	Down	0.151245	AT1G01570
AT4G33990	3099.71	1.37333	1.14333	-0.264436	Down	0.151245	EMB2758
AT2G39370	1413	0.64	0.446667	-0.518873	Down	0.151237	MAKR4
AT4G35140	2058.99	5.66333	5.26667	-0.104761	Down	0.151156	AT4G35140
AT3G52460	1366	1.53333	1.29667	-0.241864	Down	0.151134	AT3G52460
AT1G08465	1217	12.08	12.66	0.067657	Up	0.151134	YAB2
AT1G10540	2052	0.38	0.213333	-0.83289	Down	0.151098	NAT8
AT4G22780	2021	2.39333	2.68333	0.165005	Up	0.151068	ACR7
AT4G19980	712	0.46	0.653333	0.506185	Up	0.151054	AT4G19980
AT3G01015	1798	0.21	0.06	-1.80735	Down	0.151046	AT3G01015
AT4G11050	2470	0.203333	0.0566667	-1.84327	Down	0.151046	AtGH9C3
AT4G09770	1028.92	0.48	0.303333	-0.66213	Down	0.150951	AT4G09770
AT4G04720	2189	18.9933	18.2233	-0.0597062	Down	0.150951	CPK21
AT5G23420	1221	20.49	19.7167	-0.0555043	Down	0.150951	HMGB7
AT5G20840	3913	16.8067	17.5767	0.0646279	Up	0.150951	SAC4
AT4G31390	2579.63	47.05	45.5867	-0.0455828	Down	0.150943	ABC1K1
AT2G46410	763	1.67333	1.93	0.205876	Up	0.150848	CPC
AT4G22840	1502	2.13	2.41	0.17818	Up	0.150752	BASS6
AT5G18260	1427	9.24	8.76333	-0.0764131	Down	0.150745	AT5G18260
AT3G18370	3794	8.87667	9.35667	0.0759766	Up	0.150745	SYTF
AT1G47056	1950	8.78333	8.3	-0.0816572	Down	0.150745	VFB1
AT2G26100	1690.63	7.94667	8.42667	0.0846122	Up	0.150745	B3GALT12
AT4G33970	3108	0.146667	0.31	1.07973	Up	0.150686	PEX4
AT2G21770	3962	0.296667	0.14	-1.08342	Down	0.150686	CESA9
AT1G55950	829	0.313333	0.49	0.645083	Up	0.150686	AT1G55950
AT5G50940	1101	0.323333	0.506667	0.648015	Up	0.150686	AT5G50940
AT1G43040	739	0.21	0.0633333	-1.72935	Down	0.150627	AT1G43040
AT5G06839	1969.5	1.17333	0.956667	-0.294525	Down	0.150627	TGA10
AT3G61930	744	0.0633333	0.21	1.72935	Up	0.150627	AT3G61930
AT5G37070	907	11.4467	12.0167	0.0701092	Up	0.150576	AT5G37070
AT3G57180	2232	11.5733	12.1433	0.06936	Up	0.150576	BPG2
AT2G42960	2270.8	3.47333	3.15667	-0.137919	Down	0.150554	AT2G42960
AT1G71110	2282	3.02	3.33667	0.143859	Up	0.150554	AT1G71110
AT5G03800	2913	3.57	3.25	-0.135484	Down	0.150554	EMB175
AT5G66470	1739.42	40.8533	42.27	0.0491803	Up	0.15051	AT5G66470
AT1G48745	890	19.0167	18.2533	-0.0591044	Down	0.15051	AT1G48745
AT3G58875	492	0.626667	0.826667	0.399607	Up	0.150481	AT3G58875
AT1G74450	1772	6.92333	7.35667	0.0875854	Up	0.150473	AT1G74450
AT1G59720	2033	4.36667	4.02	-0.119337	Down	0.150414	PCMP-H51
AT1G33790	2119.82	4.65	5.01667	0.109498	Up	0.150407	JAL4
AT4G12060	1119	44.5567	43.15	-0.0462807	Down	0.150407	CLPT2
AT2G33775	991	0.336667	0.52	0.627191	Up	0.150194	RALFL19
AT1G64940	1726	0.16	0.323333	1.01495	Up	0.150172	CYP89A6
AT5G42860	1416	1.90333	2.17667	0.193592	Up	0.150128	AT5G42860
AT4G09670	1486	43.12	44.4967	0.0453401	Up	0.150062	AT4G09670
AT2G41231	528	1.79	1.54	-0.217029	Down	0.150054	AT2G41231
AT1G08820	1763	17.9433	18.69	0.0588186	Up	0.150054	PVA22
AT3G16410	2412	1.82667	1.57333	-0.215389	Down	0.150054	NSP4
AT4G22070	2121.32	1.53	1.77667	0.215641	Up	0.150054	WRKY31
AT3G02520	1464	35.7467	37.1167	0.0542584	Up	0.149929	GRF7
AT5G42030	1092.84	39.45	40.82	0.0492509	Up	0.149929	ABIL4
AT5G09730	2863	0.396667	0.23	-0.786293	Down	0.149922	BXL3
AT5G22660	1582	0.03	0.17	2.5025	Up	0.149915	AT5G22660
AT4G36820	1372	0.03	0.17	2.5025	Up	0.149915	AT4G36820
AT4G32880	3161	11.8333	11.2733	-0.0699424	Down	0.149907	ATHB-8
AT5G24320	2937.42	8.44667	8.92	0.0786616	Up	0.149871	AT5G24320
AT4G10170	1238.59	7.93667	8.40667	0.0830007	Up	0.149871	PHYL1.1
AT5G15800	1413	0.0333333	0.173333	2.37851	Up	0.149863	2001-09-01
AT1G63910	1447	0.17	0.0333333	-2.3505	Down	0.149863	AtMYB103
AT5G37000	2146	1.05	1.27333	0.278221	Up	0.149849	AT5G37000
AT1G72860	4360	1.25333	1.03	-0.283126	Down	0.149849	AT1G72860
AT3G55820	1117	1.03667	1.25667	0.27765	Up	0.149849	AT3G55820
AT4G26260	1496	0.486667	0.68	0.482601	Up	0.149731	MIOX4
AT2G48060	8114.41	5.56	5.95	0.0978048	Up	0.149716	AT2G48060
AT1G55350	7424.16	17.0167	17.7533	0.0611415	Up	0.149694	DEK1
AT2G02040	2136	18.5767	17.8367	-0.0586456	Down	0.149694	NPF8.3
AT5G55140	891	19.21	18.4733	-0.0564133	Down	0.149694	AT5G55140
AT4G05530	1354	18.8067	18.0633	-0.05818	Down	0.149694	SDRA
AT3G16510	1522	1.41333	1.18667	-0.252187	Down	0.149643	AT3G16510
AT1G11300	2770	1.21333	1.44	0.247093	Up	0.149643	AT1G11300
AT5G63300	795.3	1.45	1.21667	-0.253119	Down	0.149643	AT5G63300
AT4G36080	12000.2	3.56667	3.89667	0.127664	Up	0.149636	AT4G36080
AT5G14020	1724	0.413333	0.24	-0.784271	Down	0.149636	AT5G14020
AT1G53635	549	0.4	0.233333	-0.777608	Down	0.149636	AT1G53635
AT5G05085	1273	1.61667	1.37667	-0.231843	Down	0.149305	AT5G05085
AT2G38070	2227	1.63333	1.39	-0.232734	Down	0.149305	AT2G38070
AT5G51330	1995	0.0766667	0.223333	1.54253	Up	0.149231	DYAD
AT1G34480	1863	0.0766667	0.223333	1.54253	Up	0.149231	AT1G34480
AT5G03890	975	0.516667	0.71	0.458585	Up	0.149195	AT5G03890
AT1G75335	462	6.67667	6.26	-0.0929654	Down	0.149099	AT1G75335
AT5G03640	2917	0.226667	0.08	-1.5025	Down	0.149099	AT5G03640
AT5G27210	1221	2.77	3.06667	0.146785	Up	0.149099	AT5G27210
AT2G19590	2176	0.666667	0.863333	0.372952	Up	0.149077	ACO1
AT5G62960	1778.86	2.81	2.52	-0.157146	Down	0.149055	AT5G62960
AT5G54140	1680	2.77667	2.48333	-0.161076	Down	0.149055	ILL3
AT5G43820	1763	1.30667	1.08333	-0.270414	Down	0.149026	AT5G43820
AT1G26600	899	1.32333	1.1	-0.266673	Down	0.149026	CLE9
AT5G60720	2414	1.29	1.06667	-0.274262	Down	0.149026	AT5G60720
AT3G16490	1560	1.05333	1.27	0.269866	Up	0.149026	IQD26
ATCG00150	750	4.51333	4.87	0.109728	Up	0.148982	ATPI
AT3G23240	988	0.0833333	0.23	1.46467	Up	0.148945	ERF1B
AT5G19010	2621	18.2167	18.9333	0.0556694	Up	0.148893	MPK16
AT3G11820	1638.21	16.5867	17.31	0.0615817	Up	0.148893	SYP121
AT1G15420	1331.88	18.37	19.09	0.0554655	Up	0.148893	AT1G15420
AT4G37660	775	18.3933	17.67	-0.0578809	Down	0.148893	AT4G37660
AT4G02280	3142	2.26667	2.54333	0.166148	Up	0.148857	SUS3
AT4G27370	3806.1	4.19	3.85333	-0.120843	Down	0.148651	VIIIB
AT3G27700	3912	8.10333	7.64	-0.0849428	Down	0.148644	AT3G27700
AT1G30220	2122	0.163333	0.32	0.970253	Up	0.148585	INT2
AT4G13992	2038	0.316667	0.16	-0.984893	Down	0.148585	AT4G13992
AT4G13300	1696	0.323333	0.166667	-0.956057	Down	0.148585	TPS13
AT5G51060	3289	0.71	0.913333	0.363322	Up	0.148578	RBOHC
AT3G05937	1075	3.00333	3.31	0.140267	Up	0.14857	AT3G05937
AT1G47760	806	0.89	1.10333	0.309991	Up	0.148533	AGL102
AT3G18280	604	37.4433	38.6967	0.0475004	Up	0.148504	AT3G18280
AT1G55940	1413	0.55	0.373333	-0.558967	Down	0.148423	CYP708A1
AT4G33380	1620.43	34.5333	35.77	0.0507605	Up	0.148401	AT4G33380
AT3G63255	590	10.22	10.7567	0.0738359	Up	0.148372	AT3G63255
AT4G25550	1155	32.1333	33.36	0.0540486	Up	0.148284	CFIS2
AT4G29910	2082.23	5.69667	5.32	-0.0986917	Down	0.14821	ORC5
AT3G09070	2735	5.87333	5.49667	-0.0956225	Down	0.14821	OPS
AT4G04990	1217	1.28	1.51	0.238405	Up	0.148203	AT4G04990
AT5G57790	2624.17	2.26667	2	-0.180572	Down	0.148166	AT5G57790
AT4G15500	1717	2.01667	2.28333	0.179169	Up	0.148166	UGT84A4
AT3G44550	1728.25	2.07667	2.35	0.178391	Up	0.148166	FAR5
AT4G33780	1160	16.93	16.2333	-0.0606227	Down	0.1481	AT4G33780
AT3G04240	3067.98	34.0967	32.8833	-0.0522742	Down	0.148027	SEC
AT3G56490	1031	36.1267	34.9167	-0.0491483	Down	0.148027	HINT1
AT3G18070	1605.54	1.12	0.91	-0.29956	Down	0.147953	BGLU43
AT1G73690	1802	1.08667	0.88	-0.304334	Down	0.147953	CDKD-1
AT3G27415	927	0.186667	0.35	0.906891	Up	0.147909	AT3G27415
AT1G06170	1554	0.246667	0.1	-1.30256	Down	0.147872	BHLH89
AT3G23800	1604	0.44	0.266667	-0.722466	Down	0.147806	SBP3
AT3G17220	864	0.256667	0.423333	0.721898	Up	0.147806	PMEI2
AT1G50930	817	0.256667	0.106667	-1.26679	Down	0.147762	VUP2
AT5G15340	2126	0.76	0.566667	-0.423499	Down	0.147725	PCMP-H91
AT1G20410	1764.06	6.31	6.72333	0.0915367	Up	0.147689	AT1G20410
AT5G62920	1459	6.21667	6.62667	0.0921421	Up	0.147689	ARR6
AT4G10895	1069	0.0366667	0.18	2.29546	Up	0.147666	AT4G10895
AT3G25830	2660	3.69333	3.37333	-0.130749	Down	0.147652	TPS27
AT3G17700	2781	3.65667	3.34	-0.130681	Down	0.147652	CNGC20
AT5G05840	1731	0.0433333	0.186667	2.10692	Up	0.147549	AT5G05840
AT3G52780	1704	0.0466667	0.19	2.02554	Up	0.147534	PAP20
AT1G24300	4883.15	10.8333	10.3033	-0.0723661	Down	0.147534	AT1G24300
AT3G06660	1843	7.99667	7.54667	-0.0835592	Down	0.14752	AT3G06660
AT3G19380	2046	8.06	8.51	0.0783793	Up	0.14752	PUB25
AT1G23710	1335	8.12667	7.67333	-0.0828103	Down	0.14752	AT1G23710
AT2G23740	4440.89	7.79333	8.24667	0.0815706	Up	0.14752	SUVR5
AT5G65980	1832	0.433333	0.266667	-0.70044	Down	0.147461	PILS7
AT1G48820	1840	0.113333	0.266667	1.23447	Up	0.147461	AT1G48820
ATMG01275	387	0.123333	0.01	-3.62449	Down	0.147284	NAD1A
AT1G32320	918	0.01	0.123333	3.62449	Up	0.147284	MKK10
AT2G28180	2451	0.01	0.12	3.58496	Up	0.147284	CHX8
AT1G76965	1295	0.01	0.12	3.58496	Up	0.147284	AT1G76965
AT5G64210	1324	0.01	0.12	3.58496	Up	0.147284	AOX2
AT3G44703	758	0.01	0.12	3.58496	Up	0.147284	AT3G44703
AT5G65225	967	0.01	0.12	3.58496	Up	0.147284	AT5G65225
AT5G18636	1262	0.01	0.123333	3.62449	Up	0.147284	AT5G18636
AT1G11490	1310	0.01	0.12	3.58496	Up	0.147284	AT1G11490
AT4G32580	724	0.123333	0.01	-3.62449	Down	0.147284	AT4G32580
AT1G52580	1058	0.01	0.123333	3.62449	Up	0.147284	RBL5
AT1G67000	3121	0.123333	0.01	-3.62449	Down	0.147284	LRK10L-2.8
AT1G66390	1002	0.01	0.12	3.58496	Up	0.147284	MYB90
AT1G18530	634	0.123333	0.01	-3.62449	Down	0.147284	CML15
AT5G53600	417	0.01	0.12	3.58496	Up	0.147284	AT5G53600
AT1G24800	2043	0.12	0.01	-3.58496	Down	0.147284	AT1G24800
AT2G40790	704	0.01	0.12	3.58496	Up	0.147284	CXXS2
AT1G12672	405	0.01	0.123333	3.62449	Up	0.147284	AT1G12672
AT5G52400	1931	0.01	0.12	3.58496	Up	0.147284	CYP715A1
AT4G04480	1203	0.01	0.123333	3.62449	Up	0.147284	AT4G04480
AT4G35655	667	0.01	0.123333	3.62449	Up	0.147284	AT4G35655
AT2G22040	1080	0.01	0.12	3.58496	Up	0.147284	LST8-2
AT5G45860	688	0.01	0.123333	3.62449	Up	0.147284	PYL11
AT4G35680	1006	0.01	0.123333	3.62449	Up	0.147284	AT4G35680
AT1G05350	1913	16.9633	16.2833	-0.0590236	Down	0.147248	AT1G05350
AT5G10840	2269	36.7	37.8633	0.0450214	Up	0.147248	TMN8
AT2G47885	243	0.943333	0.746667	-0.337303	Down	0.147248	AT2G47885
AT2G31420	773	0.113333	0.26	1.19794	Up	0.14716	AT2G31420
AT2G45280	1614	4.25	4.59667	0.113125	Up	0.147115	ATRAD51C
AT4G27730	2621	4.54	4.89333	0.108125	Up	0.147115	OPT6
AT1G64960	3787.2	4.62667	4.27667	-0.113486	Down	0.147115	AT1G64960
AT5G49300	956	4.58667	4.93333	0.105117	Up	0.147115	GATA16
AT1G10417	1819.38	0.436667	0.62	0.505736	Up	0.147108	AT1G10417
AT1G74200	2325	0.413333	0.59	0.513409	Up	0.147108	AtRLP16
AT5G20140	1373.21	33.7733	34.92	0.048169	Up	0.147049	AT5G20140
AT5G40410	1981	0.36	0.2	-0.847997	Down	0.146939	PCMP-H15
AT3G13672	1635.67	2.67667	2.96667	0.148405	Up	0.146932	AT3G13672
AT5G53200	903	2.38333	2.66333	0.160252	Up	0.146932	TRY
AT5G59865	373	0.573333	0.76	0.406625	Up	0.14691	AT5G59865
AT3G49740	2412	0.776667	0.583333	-0.412975	Down	0.14691	PCMP-E84
AT5G14105	686	17.14	17.8133	0.0555904	Up	0.146829	AT5G14105
AT5G27230	3221	0.603333	0.796667	0.401021	Up	0.146785	FRL5
AT2G20362	1149	0.796667	0.603333	-0.401021	Down	0.146785	AT2G20362
AT5G17260	1833	0.293333	0.466667	0.669851	Up	0.146763	NAC086
AT5G47250	3188	1.19667	1.42	0.24687	Up	0.146741	AT5G47250
AT5G14940	2044	1.17667	1.4	0.250721	Up	0.146741	NPF5.8
AT4G17970	2101	4.18333	3.85333	-0.118546	Down	0.146711	ALMT12
AT1G65470	3053.4	3.75667	4.09	0.122648	Up	0.146711	FAS1
AT3G18524	3300	3.94333	3.61667	-0.124755	Down	0.146711	MSH2
AT2G24220	1258	4.13	3.79667	-0.121408	Down	0.146711	ATPUP5
AT4G12680	1910	4.14	3.81333	-0.118578	Down	0.146711	AT4G12680
AT3G16110	2000	11.75	11.23	-0.0653028	Down	0.146697	PDIL1-6
AT3G50920	1120.19	10.84	11.36	0.0675981	Up	0.146697	LPPE1
AT4G02540	2820.18	9.99333	10.5133	0.0731823	Up	0.146697	AT4G02540
AT3G29090	1255	10.0933	10.6167	0.0729282	Up	0.146697	PME31
AT1G58223	1415	5.43667	5.06333	-0.102635	Down	0.146608	AT1G58223
AT4G16144	2136	5.28667	5.65667	0.0975938	Up	0.146608	AMSH3
AT5G42590	1847	0.273333	0.123333	-1.1481	Down	0.146586	CYP71A16
AT3G15240	1561	1.17333	0.963333	-0.284506	Down	0.14652	AT3G15240
AT2G35540	2064	2.92667	3.22333	0.139295	Up	0.146506	AT2G35540
AT3G52120	1722.35	29.1533	30.2667	0.0540689	Up	0.146498	AT3G52120
AT1G51920	315	0.21	0.373333	0.830075	Up	0.146462	AT1G51920
AT1G69810	1593	1.55667	1.32333	-0.234284	Down	0.14641	WRKY36
AT2G18260	1428	1.34	1.56667	0.225465	Up	0.14641	SYP112
AT2G44700	1328	0.82	0.626667	-0.387926	Down	0.146403	AT2G44700
AT3G61800	3875.53	2.14667	2.41333	0.168929	Up	0.146344	AT3G61800
AT1G78780	844.57	2.18333	2.45667	0.17017	Up	0.146344	AT1G78780
AT3G43440	1224	7.66333	8.1	0.0799498	Up	0.146344	TIFY3A
AT3G25100	2321	2.13	2.40333	0.174183	Up	0.146344	CDC45
AT3G48430	3608.01	7.94667	8.38333	0.0771742	Up	0.146344	REF6
AT1G59990	2346.15	15.66	15	-0.0621217	Down	0.146322	RH22
AT3G29075	1450	15.6367	16.3	0.059939	Up	0.146322	AT3G29075
AT3G11920	1893	0.276667	0.126667	-1.12711	Down	0.146293	AT3G11920
AT2G46495	1415	0.633333	0.45	-0.49304	Down	0.146285	ATL21A
AT5G66140	1122	29.51	30.6067	0.052642	Up	0.146278	PAD2
AT1G47620	1839	0.16	0.0266667	-2.58496	Down	0.146079	CYP96A8
AT5G18360	3034	0.643333	0.836667	0.379087	Up	0.146006	AT5G18360
AT5G01200	1297	1.01	0.806667	-0.324311	Down	0.14594	AT5G01200
AT5G51585	711	1.01667	0.816667	-0.316027	Down	0.14594	AT5G51585
AT1G24130	1515	0.45	0.626667	0.477773	Up	0.145815	AT1G24130
AT3G06435	1676.8	0.623333	0.446667	-0.480805	Down	0.145815	AT3G06435
AT1G72690	554	3.52667	3.21333	-0.134235	Down	0.145756	AT1G72690
AT4G31440	1140	3.65	3.34	-0.128048	Down	0.145756	AT4G31440
AT1G70430	2114.13	1.2	0.993333	-0.272685	Down	0.145719	AT1G70430
AT4G16807	1654	1.01667	1.22333	0.266971	Up	0.145719	AT4G16807
AT4G11655	944	0.28	0.133333	-1.07039	Down	0.145609	AT4G11655
AT1G26610	1979	0.2	0.0566667	-1.81943	Down	0.145565	AT1G26610
AT2G21990	1347	0.0533333	0.19	1.83289	Up	0.145565	AT2G21990
AT1G26700	1733	0.0566667	0.193333	1.77052	Up	0.145484	MLO14
AT3G10986	820	0.0566667	0.193333	1.77052	Up	0.145484	AT3G10986
AT2G24030	1544	0.366667	0.21	-0.80408	Down	0.145455	AT2G24030
AT3G01780	4067.94	14.8133	15.4567	0.0613329	Up	0.145455	TPLATE
AT2G17150	3744.93	4.76667	4.42667	-0.10676	Down	0.145455	NLP1
AT5G18620	3781.11	15.3933	14.7567	-0.0609388	Down	0.145455	CHR17
AT2G42110	833	4.52333	4.18	-0.113883	Down	0.145455	AT2G42110
AT3G26560	4272	16.67	16.0333	-0.0561797	Down	0.145455	AT3G26560
AT1G10110	1375	0.33	0.503333	0.609048	Up	0.145433	AT1G10110
AT2G36650	1344	0.33	0.503333	0.609048	Up	0.145433	AT2G36650
AT5G43530	4084	0.06	0.203333	1.76081	Up	0.145426	RAD5B
AT3G49055	1500	0.136667	0.283333	1.05184	Up	0.145404	AT3G49055
AT4G25000	1606	0.38	0.22	-0.788496	Down	0.145367	AMY1
AT1G01220	3534.62	8.28333	7.85667	-0.0762941	Down	0.14533	FKGP
AT2G41705	1804.14	8.1	7.67	-0.0786953	Down	0.14533	AT2G41705
AT1G30545	1540.72	1.77667	1.53667	-0.209369	Down	0.145308	AT1G30545
AT3G15650	1372.45	1.83	1.58667	-0.205845	Down	0.145308	AT3G15650
AT5G59900	2805	1.79	1.54667	-0.210797	Down	0.145308	AT5G59900
AT1G14460	4209	5.45333	5.09	-0.0994727	Down	0.145279	AT1G14460
AT1G06020	1398	0.146667	0.293333	1	Up	0.145235	AT1G06020
AT1G45207	2264	5.96667	6.35333	0.0905885	Up	0.145168	AT1G45207
AT1G29600	1513.87	5.96333	6.35	0.0906376	Up	0.145168	AT1G29600
AT1G63490	4348.4	6.21	5.82333	-0.0927481	Down	0.145168	AT1G63490
AT2G41220	5733	10.5	11	0.0671142	Up	0.145088	GLU2
AT5G53340	1645.69	9.47333	9.97	0.0737214	Up	0.145088	HPTG1
AT4G08180	3063.48	9.95667	10.4533	0.0702283	Up	0.145088	ORP1C
AT5G44410	1936	10.6933	10.19	-0.0695576	Down	0.145088	AT5G44410
AT3G59310	1695.92	10.96	10.46	-0.0673649	Down	0.145088	AT3G59310
AT2G07674	975	0.516667	0.346667	-0.575685	Down	0.145066	AT2G07674
AT3G03530	1930	0.34	0.51	0.584963	Up	0.145066	NPC4
AT1G77380	1891	0.823333	1.02333	0.313728	Up	0.145058	AAP3
AT1G33890	1167	0.07	0.213333	1.60768	Up	0.145051	IAN3
AT4G29760	1061	0.07	0.213333	1.60768	Up	0.145051	HTT4
AT1G06120	1155	0.203333	0.0666667	-1.60881	Down	0.145051	AT1G06120
AT5G51795	1044	1.09	1.30333	0.257878	Up	0.145029	KLP
AT1G68500	1009	2.06	1.80667	-0.189314	Down	0.144985	AT1G68500
AT5G55950	1748	0.656667	0.843333	0.360942	Up	0.144977	AT5G55950
AT4G39830	2108	0.66	0.85	0.364997	Up	0.144977	AT4G39830
AT1G02700	1356	0.88	0.686667	-0.357894	Down	0.144977	AT1G02700
AT2G37370	2301	0.01	0.116667	3.54432	Up	0.144955	AT2G37370
AT3G58290	664	0.116667	0.01	-3.54432	Down	0.144955	AT3G58290
AT4G05030	423	0.01	0.116667	3.54432	Up	0.144955	AT4G05030
AT2G15780	1106	0.01	0.116667	3.54432	Up	0.144955	AT2G15780
AT2G09970	700	0.01	0.116667	3.54432	Up	0.144955	AT2G09970
AT1G37000	660	0.116667	0.01	-3.54432	Down	0.144955	AT1G37000
AT1G28450	702	0.01	0.116667	3.54432	Up	0.144955	AGL58
AT2G27280	1284	0.01	0.116667	3.54432	Up	0.144955	AT2G27280
AT3G16040	458	0.01	0.116667	3.54432	Up	0.144955	AT3G16040
AT5G37860	789	0.01	0.116667	3.54432	Up	0.144955	AT5G37860
AT3G63320	1272	0.01	0.116667	3.54432	Up	0.144955	AT3G63320
AT2G43865	460	0.01	0.116667	3.54432	Up	0.144955	AT2G43865
AT3G18330	1263	0.116667	0.01	-3.54432	Down	0.144955	AT3G18330
AT1G13607	452	0.116667	0.01	-3.54432	Down	0.144955	AT1G13607
AT1G06670	5210	14.4467	15.08	0.0618998	Up	0.144948	NIH
AT3G55520	1016.58	30.4433	29.42	-0.0493291	Down	0.144919	FKBP20-1
AT1G71820	2986	27.68	26.66	-0.0541672	Down	0.144919	SEC6
AT1G19290	3394	2.86667	2.58333	-0.15014	Down	0.144845	AT1G19290
AT1G10920	2991.39	3.92667	3.61	-0.121306	Down	0.144808	LOV1
AT4G13530	1826.75	29.5233	28.51	-0.0503876	Down	0.144757	AT4G13530
AT3G09330	1802	0.673333	0.496667	-0.439043	Down	0.144639	AVT1G
AT5G45010	937	26.7733	25.7767	-0.0547311	Down	0.144566	DSS1(V)
AT1G17730	1027	26.1	27.1033	0.0544205	Up	0.144566	CHMP1A
AT4G31840	895	27.12	26.1167	-0.0543864	Down	0.144566	ENODL15
AT3G06670	3407	27.9033	26.9067	-0.0524738	Down	0.144566	AT3G06670
AT1G19840	1084	0.84	1.03667	0.303491	Up	0.144507	AT1G19840
AT1G43980	2134	0.523333	0.353333	-0.5667	Down	0.14447	PCMP-E58
AT5G63990	1530	2.50333	2.23667	-0.1625	Down	0.144456	SAL3
AT1G27840	1881.9	10.67	11.1633	0.0652077	Up	0.144346	ATCSA-1
AT5G07320	2089	9.76	9.27333	-0.0737931	Down	0.144346	AT5G07320
AT2G24330	1904	10.3267	9.83667	-0.0701332	Down	0.144346	AT2G24330
AT1G19080	936.18	10.1467	10.6367	0.0680402	Up	0.144346	TTN10
AT3G16070	831	0.716667	0.533333	-0.426265	Down	0.14425	AT3G16070
AT1G70920	1099	0.513333	0.693333	0.433653	Up	0.14425	ATHB-X
AT3G01500	1935.07	1805.72	1751.16	-0.0442634	Down	0.144154	BCA1
AT3G26520	1290	1281.45	1246.05	-0.0404191	Down	0.144066	TIP1-2
AT1G46768	1030.01	7.95	7.53	-0.078305	Down	0.144052	RAP2-1
AT2G03020	1051	0.376667	0.55	0.546143	Up	0.14403	AT2G03020
AT4G19191	1965	0.54	0.37	-0.545434	Down	0.14403	PCMP-E1
AT1G68640	1869	2.10667	2.36333	0.165861	Up	0.144022	PAN
AT3G58780	1156.7	0.4	0.24	-0.736966	Down	0.143985	SHP1
AT4G28210	1301	25.07	26.0367	0.0545828	Up	0.143978	emb1923
AT2G17050	3995	0.21	0.0733333	-1.51785	Down	0.143956	AT2G17050
AT5G60400	1156.44	13.79	14.3967	0.0621124	Up	0.143905	AT5G60400
AT5G04990	1892	16.3833	15.77	-0.0550463	Down	0.143905	SUN1
AT3G07900	1972	0.153333	0.0266667	-2.52356	Down	0.143824	OFUT24
AT3G28960	1389.71	0.906667	1.11	0.291916	Up	0.143794	AVT1I
AT1G06090	2313	1.08333	0.883333	-0.294447	Down	0.143794	AT1G06090
AT5G67090	2453	0.383333	0.556667	0.538214	Up	0.14378	SBT1.9
AT4G22980	1972	3.27667	3.57333	0.125042	Up	0.143758	AT4G22980
AT4G38020	1280	6.43	6.05333	-0.0870889	Down	0.143758	AT4G38020
AT3G05858	629	0.213333	0.0766667	-1.47644	Down	0.143743	AT3G05858
AT5G61280	871	0.156667	0.31	0.98457	Up	0.143706	AT5G61280
AT5G20720	984.39	561.347	577.273	0.0403626	Up	0.143706	CPN20
AT1G53660	985	0.216667	0.08	-1.43741	Down	0.143699	AT1G53660
AT3G15550	2360	4.61667	4.28333	-0.108118	Down	0.143603	AT3G15550
AT4G08040	1818	1.54333	1.32	-0.225512	Down	0.143603	ACS11
AT1G55970	4421.73	4.48333	4.15333	-0.110302	Down	0.143603	HAC04
AT5G41860	768	4.36	4.69	0.10526	Up	0.143603	AT5G41860
AT1G19830	830	1.48667	1.27	-0.227253	Down	0.143603	AT1G19830
AT3G07540	2966	5.18	4.83333	-0.0999336	Down	0.143552	FH10
AT5G15920	3507	4.92333	5.27667	0.0999914	Up	0.143552	SMC5
AT5G24020	1423	25.7233	24.7767	-0.0540955	Down	0.143537	MIND1
AT5G06600	3948.2	30.7333	29.7867	-0.0451376	Down	0.143537	UBP12
AT5G44540	360	0.163333	0.313333	0.939879	Up	0.143523	AT5G44540
AT2G30710	1880	9.90667	10.3867	0.0682611	Up	0.143501	AT2G30710
AT2G41240	1157	10.27	9.79333	-0.0685643	Down	0.143501	BHLH100
AT3G04980	4098	1.08667	1.29667	0.254898	Up	0.143479	AT3G04980
AT2G47110	696.41	425.417	437.34	0.0398788	Up	0.143456	RPS27AB
AT1G72950	1493	0.243333	0.403333	0.729039	Up	0.143368	AT1G72950
AT1G09155	1227	0.09	0.233333	1.3744	Up	0.143332	PP2B15
AT5G43300	1652	0.223333	0.0866667	-1.36565	Down	0.143332	GDPD3
AT1G75890	1121	0.323333	0.17	-0.927488	Down	0.143317	AT1G75890
AT4G04340	2926.29	28.2233	29.1633	0.0472672	Up	0.143302	OSCA1
AT4G16720	999	345.943	356.557	0.0435956	Up	0.143251	RPL15A
AT3G18380	1480.61	13.8267	13.2267	-0.0640039	Down	0.143221	AT3G18380
AT1G70335	342	14.55	13.9533	-0.0604093	Down	0.143221	AT1G70335
AT1G55580	1980	0.38	0.546667	0.524662	Up	0.143214	SCL18
AT5G37750	1304	0.546667	0.38	-0.524662	Down	0.143214	AT5G37750
AT5G61850	1263	0.41	0.25	-0.713696	Down	0.143177	LFY
AT2G39460	808.82	374.787	365.063	-0.0379229	Down	0.14317	RPL23AA
AT1G55760	1782	2.10667	1.85333	-0.18484	Down	0.143163	AT1G55760
AT1G23790	1873	2.05	1.80333	-0.184958	Down	0.143163	AT1G23790
AT1G52600	966	27.8667	28.7933	0.0471944	Up	0.143155	AT1G52600
AT5G35580	1648	0.943333	1.14333	0.277407	Up	0.143126	AT5G35580
AT5G11140	959	0.166667	0.313333	0.910733	Up	0.143111	AT5G11140
AT1G71692	1182	0.923333	0.733333	-0.332382	Down	0.143067	AGL12
AT4G36880	1468	0.736667	0.926667	0.331039	Up	0.143067	CP1
AT1G17345	1234	0.57	0.75	0.395929	Up	0.143045	SAUR77
AT1G07940	1910.64	300.453	309.613	0.0433267	Up	0.143038	A1
AT2G26290	1706	0.57	0.4	-0.510962	Down	0.143038	PBL12
AT5G37010	2249	3.86667	3.55667	-0.120565	Down	0.143001	AT5G37010
AT5G38610	769	3.39333	3.7	0.124822	Up	0.143001	AT5G38610
AT3G45600	1173	26.58	25.6567	-0.0510074	Down	0.142935	TET3
AT3G27020	2653	27.0333	26.1133	-0.0499528	Down	0.142935	YSL6
AT2G07629	489	0.26	0.42	0.691878	Up	0.142861	AT2G07629
AT3G53700	2934	7.86333	7.45333	-0.0772552	Down	0.142795	MEE40
AT3G09035	1571	8.14333	7.73	-0.075151	Down	0.142795	AT3G09035
AT2G30280	1474	7.29333	7.70667	0.0795287	Up	0.142795	RDM4
AT1G57943	1295	0.0966667	0.233333	1.2713	Up	0.142736	PUP17
AT5G58010	1323	0.416667	0.26	-0.680382	Down	0.142722	BHLH82
AT3G04370	1246.16	0.33	0.18	-0.874469	Down	0.142678	CRRSP39
AT3G50360	1053	25.68	26.5933	0.0504194	Up	0.142656	CML20
AT1G67680	2571	24.63	25.5433	0.0525302	Up	0.142656	AT1G67680
AT1G34000	824	235.237	242.32	0.0428005	Up	0.142604	OHP2
AT2G41980	1970	13.96	13.3733	-0.0619398	Down	0.142567	SINAT1
AT2G45010	1313.08	13.25	13.8367	0.0625041	Up	0.142567	AT2G45010
AT5G63590	1401	1.46	1.69333	0.213898	Up	0.142553	FLS3
AT1G71910	1040	0.95	0.763333	-0.315614	Down	0.142509	AT1G71910
AT3G52115	2199	0.753333	0.94	0.319372	Up	0.142509	GR1
AT4G20740	2777	2.70667	2.43667	-0.151608	Down	0.142465	AT4G20740
AT3G54840	1105.45	28.94	28.04	-0.0455786	Down	0.142421	RABF1
AT3G27340	915.11	25.6433	24.7467	-0.0513496	Down	0.142421	AT3G27340
AT3G47580	3360	2.99	2.71	-0.141853	Down	0.142391	AT3G47580
AT1G69290	1977	3.05333	2.77667	-0.137031	Down	0.142391	AT1G69290
AT1G48690	1073	0.266667	0.423333	0.666757	Up	0.142369	AT1G48690
AT4G09435	1422	1.74	1.98333	0.18884	Up	0.142332	AT4G09435
AT5G11210	2493.72	0.273333	0.433333	0.664816	Up	0.142266	GLR2.5
AT4G01995	1085.63	23.9233	23.0333	-0.0546952	Down	0.142185	AT4G01995
AT5G60410	3487.41	25.7033	24.81	-0.0510337	Down	0.142185	ATSIZ1
AT4G32610	1776	24.0033	24.89	0.0523315	Up	0.142185	AT4G32610
AT5G52530	3363.68	25.7833	26.6767	0.0491396	Up	0.142185	AT5G52530
AT5G55630	1466.78	26.3167	25.4233	-0.0498236	Down	0.142185	TPK1
AT5G37180	2341.6	1.38667	1.17333	-0.241008	Down	0.142178	SUS5
AT5G18065	1205.11	2.21667	2.47667	0.160008	Up	0.142178	HTT3
AT2G18090	3272.93	13.4167	14	0.0614005	Up	0.142046	AT2G18090
AT3G12350	1732.03	14.06	14.6433	0.0586474	Up	0.142046	AT3G12350
AT3G62450	790	13.3667	12.7867	-0.0639995	Down	0.142046	AT3G62450
AT3G21270	1360	13.2367	13.8133	0.0615216	Up	0.142046	DOF3.1
AT2G30530	1530	15.1167	14.54	-0.0561128	Down	0.142046	AT2G30530
AT2G02820	3249.28	4.62	4.96	0.102447	Up	0.142002	MYB88
AT5G37300	1687	0.11	0.25	1.18442	Up	0.141972	WSD1
AT2G07773	1770	0.11	0.25	1.18442	Up	0.141972	AT2G07773
AT5G19220	1732	184.877	179.21	-0.044912	Down	0.141965	ADG2
AT1G12710	1414.32	4.27	4.59333	0.105305	Up	0.141818	AtPP2-A12
AT5G59330	610	4.03333	4.35333	0.110148	Up	0.141818	AT5G59330
AT1G15385	627	0.283333	0.44	0.635003	Up	0.141803	AT1G15385
AT5G47130	897	0.286667	0.446667	0.639824	Up	0.141803	AT5G47130
AT5G48000	1675	0.28	0.436667	0.641106	Up	0.141803	CYP708A2
AT3G26480	2434	0.446667	0.286667	-0.639824	Down	0.141803	AT3G26480
AT5G26920	2208.62	2.93	3.21667	0.134666	Up	0.14173	CBP60G
AT4G23420	1732.09	0.996667	1.19667	0.263838	Up	0.14173	AT4G23420
AT1G13520	1464	1.20667	1.00667	-0.261441	Down	0.14173	AT1G13520
AT1G74600	3030	1.19667	1	-0.259021	Down	0.14173	PCMP-E69
AT1G35290	884	3.31667	3.03	-0.130416	Down	0.14173	ALT1
AT1G17610	2267.6	1.22667	1.02667	-0.256775	Down	0.14173	CHS1
AT1G11730	1695	1.21667	1.01667	-0.259087	Down	0.14173	B3GALT1
AT4G21340	1208	0.113333	0.253333	1.16046	Up	0.1417	BHLH103
AT1G58400	3042.19	0.973333	0.786667	-0.307182	Down	0.141649	AT1G58400
AT4G24180	1246	0.79	0.98	0.310929	Up	0.141649	TLP1
AT3G15940	2644.58	9.19	8.72667	-0.0746342	Down	0.141612	AT3G15940
ATCG00130	555	9.44667	8.99	-0.0714842	Down	0.141612	ATPF
AT3G20475	2803.86	0.433333	0.6	0.469485	Up	0.141605	MSH5
AT5G45190	2425.07	14.6	14.0333	-0.0571106	Down	0.141583	AT5G45190
AT2G42520	2381.88	13.8333	13.2633	-0.0607054	Down	0.141583	RH37
AT2G42030	2137	14.14	13.57	-0.0593614	Down	0.141583	AT2G42030
AT1G22230	1389	1.96667	2.22	0.174807	Up	0.141451	AT1G22230
AT1G68725	747	2.00667	2.25667	0.169392	Up	0.141451	AGP19
AT1G22990	748	0.29	0.446667	0.623146	Up	0.141436	HIPP22
AT1G09170	3787	0.263333	0.12	-1.13386	Down	0.141407	AT1G09170
AT5G62610	1428	24.66	25.5067	0.0487016	Up	0.141282	BHLH79
AT2G36320	1774	23.5267	24.3767	0.0512039	Up	0.141282	SAP4
AT5G63820	678	0.256667	0.12	-1.09686	Down	0.141105	AT5G63820
AT1G53270	1830	0.296667	0.453333	0.611729	Up	0.141105	ABCG10
AT4G10020	1515	0.256667	0.12	-1.09686	Down	0.141105	HSD5
AT5G28290	2418.82	5.89667	6.25667	0.0854946	Up	0.141061	NEK3
AT1G78900	2531.44	149.15	145.04	-0.0403131	Down	0.140944	VHA-A
AT1G30757	754.89	1.72	1.49333	-0.203872	Down	0.140856	AT1G30757
AT5G39450	2341	1.75667	1.53	-0.199309	Down	0.140856	AT5G39450
AT5G56080	1301	1.71333	1.48667	-0.204725	Down	0.140856	NAS2
AT1G76850	3632	23.43	22.6	-0.0520342	Down	0.140826	SEC5A
AT5G04920	1902	23.4733	24.3033	0.0501315	Up	0.140826	VPS36
AT4G14550	1250.62	22.0433	22.8767	0.0535345	Up	0.140826	IAA14
AT3G26620	371	0.31	0.466667	0.590124	Up	0.140804	LBD23
AT5G25910	2436	0.32	0.483333	0.594947	Up	0.140804	AtRLP52
AT1G55755	402	0.266667	0.126667	-1.074	Down	0.140797	AT1G55755
AT1G06800	1905.34	10.0533	9.60333	-0.0660668	Down	0.140613	PLA-I{gamma}1
AT4G37235	882	0.276667	0.133333	-1.05311	Down	0.140591	AT4G37235
AT3G57950	877	0.276667	0.133333	-1.05311	Down	0.140591	AT3G57950
AT5G19151	428	1.77667	2.01333	0.180413	Up	0.14054	AT5G19151
AT1G14345	1010	149.067	145.413	-0.0357981	Down	0.140525	AT1G14345
AT2G29720	1629	6.73333	7.12667	0.0819066	Up	0.140518	CTF2B
AT1G18190	2295	6.69667	7.09	0.0823425	Up	0.140518	GC2
AT4G11170	3521	0.133333	0.27	1.01792	Up	0.140488	AT4G11170
AT3G23690	2143	13.9333	13.3867	-0.0577437	Down	0.140437	BHLH77
AT2G15270	849.51	14.0067	14.56	0.0558967	Up	0.140437	AT2G15270
AT3G29290	2409.29	14.6733	14.12	-0.0554566	Down	0.140437	EMB2076
AT5G13450	1146	140.75	137.213	-0.0367142	Down	0.140429	ATP5
AT5G02610	903	136.387	132.88	-0.0375786	Down	0.140385	AT5G02610
AT2G40260	1802.85	4.68667	5.02	0.0991252	Up	0.140246	AT2G40260
AT4G28490	3710	4.64667	4.98	0.0999496	Up	0.140246	RLK5
AT3G59080	2215	4.37333	4.70333	0.10495	Up	0.140246	AT3G59080
AT1G68120	810	1.06667	1.27	0.251719	Up	0.140209	BPC3
AT1G10330	1552	1.06667	1.26667	0.247928	Up	0.140209	PCMP-E71
AT1G03300	2013	4.35	4.04	-0.10666	Down	0.140113	DUF1
AT2G23060	1404	0.5	0.67	0.422233	Up	0.140091	AT2G23060
AT4G11210	849	0.67	0.5	-0.422233	Down	0.140091	DIR14
AT5G48020	1621	23.56	22.7567	-0.0500503	Down	0.139981	AT5G48020
AT1G80745	758	0.353333	0.206667	-0.773724	Down	0.139974	AT1G80745
AT4G00695	706	0.883333	1.07333	0.281068	Up	0.139893	AT4G00695
AT5G27000	3346	0.896667	1.09	0.281684	Up	0.139893	KIN14G
AT4G10560	2244	0.14	0.0233333	-2.58496	Down	0.139871	MEE53
AT2G04515	872	0.0466667	0.18	1.94753	Up	0.139827	AT2G04515
AT1G03630	1552.78	107.933	104.847	-0.0418595	Down	0.139827	PORC
AT2G15130	1001	0.176667	0.0466667	-1.92057	Down	0.139827	AT2G15130
AT1G78310	1702	3.19	2.91333	-0.130886	Down	0.139805	VQ9
AT2G27480	981	3.00667	3.29	0.129923	Up	0.139805	CML48
AT1G11960	2946	3.02	3.3	0.127917	Up	0.139805	AT1G11960
AT1G10280	1927	3.3	3.01667	-0.129511	Down	0.139805	AT1G10280
AT1G59810	949	0.0466667	0.173333	1.89308	Up	0.139768	AGL50
AT1G03280	1970.31	21.6	22.3867	0.0516084	Up	0.139724	AT1G03280
AT1G15310	1833	1.64333	1.87333	0.188982	Up	0.13968	SRP-54A
AT1G01715	884	2.22	2.47333	0.155897	Up	0.13968	AT1G01715
AT4G38650	2156	2.43	2.18	-0.156628	Down	0.13968	AT4G38650
AT3G11010	2977.33	2.32333	2.07333	-0.164244	Down	0.13968	AtRLP34
AT3G46580	983	9.48	9.04	-0.0685643	Down	0.13957	MBD5
AT1G08910	2909	9.15333	9.59333	0.067735	Up	0.13957	AT1G08910
AT4G37160	2086	0.18	0.0533333	-1.75489	Down	0.139474	sks15
AT5G06080	699	0.0566667	0.186667	1.71989	Up	0.139408	LBD33
AT3G47950	3112.46	0.67	0.503333	-0.412647	Down	0.139342	AHA4
AT2G27402	1003	92.5533	89.7933	-0.0436766	Down	0.139261	AT2G27402
AT5G09800	1643	0.52	0.686667	0.401098	Up	0.139217	PUB28
AT3G26115	1669.12	3.19	3.47667	0.124148	Up	0.13921	AT3G26115
AT4G35540	1764	3.56333	3.27667	-0.120999	Down	0.13921	PTF2
AT3G52270	1138	0.2	0.0666667	-1.58496	Down	0.13918	AT3G52270
AT3G51000	1327	20.0967	20.8633	0.0540134	Up	0.139166	AT3G51000
AT2G32600	1301	21.5233	20.7533	-0.0525585	Down	0.139166	AT2G32600
AT5G18830	3081	12.24	11.7067	-0.0642732	Down	0.139077	SPL7
AT4G33950	1873.48	11.8033	12.3333	0.0633684	Up	0.139077	SRK2E
AT5G49940	954.04	88.1733	85.4833	-0.0446992	Down	0.139063	NIFU2
AT1G75260	1845	0.543333	0.38	-0.515838	Down	0.139048	AT1G75260
AT5G51950	1788	0.146667	0.283333	0.949959	Up	0.139041	AT5G51950
AT4G31230	3317	0.15	0.293333	0.967579	Up	0.139041	AT4G31230
AT1G17950	1259	0.146667	0.286667	0.966833	Up	0.139041	MYB52
AT4G21500	1026	1.1	1.30333	0.244703	Up	0.138931	AT4G21500
AT2G35710	1684.73	1.30333	1.10667	-0.235985	Down	0.138931	PGSIP8
AT1G67148	498	0.726667	0.553333	-0.393145	Down	0.138879	AT1G67148
AT2G19330	1229	0.373333	0.53	0.505528	Up	0.138879	PIRL6
AT1G21065	894	106.137	108.753	0.0351365	Up	0.138879	AT1G21065
AT1G68370	1843	21.5133	20.75	-0.0521197	Down	0.138813	ATJ15
AT4G15330	1617	0.376667	0.226667	-0.732716	Down	0.138762	CYP705A1
AT3G14530	1320	0.373333	0.226667	-0.719892	Down	0.138762	GGPPS9
AT2G22650	1526.19	8.62333	8.19333	-0.0737951	Down	0.13871	AT2G22650
AT1G80910	2080	9.23	9.66	0.0656925	Up	0.13871	CCZ1B
AT3G48030	2111	8.74333	9.17667	0.0697868	Up	0.13871	ATL48
AT1G73950	2035	8.68667	8.25667	-0.0732432	Down	0.13871	AT1G73950
AT1G06570	1382.64	89.98	87.43	-0.041476	Down	0.138703	HPD
AT2G42800	2360	1.3	1.51333	0.219218	Up	0.138695	AtRLP29
AT3G45880	1475.75	1.49333	1.28	-0.222392	Down	0.138695	AT3G45880
AT5G66390	1439	4.69667	5.01667	0.0950919	Up	0.138548	PER72
AT1G53345	1335	0.94	1.12667	0.261328	Up	0.138541	AT1G53345
AT1G48000	952	0.583333	0.756667	0.375337	Up	0.138512	MYB112
AT5G65100	1701	0.01	0.113333	3.5025	Up	0.138497	EIL5
AT4G13885	792	0.11	0.01	-3.45943	Down	0.138497	AT4G13885
AT1G10880	1341	0.01	0.11	3.45943	Up	0.138497	AT1G10880
AT5G61495	432	0.01	0.113333	3.5025	Up	0.138497	AT5G61495
AT2G01045	603	0.01	0.113333	3.5025	Up	0.138497	AT2G01045
AT1G49220	768	0.11	0.01	-3.45943	Down	0.138497	ATL10
AT5G36970	1031	0.01	0.11	3.45943	Up	0.138497	NHL25
AT3G22770	984	0.11	0.01	-3.45943	Down	0.138497	AT3G22770
AT4G09100	732	0.01	0.11	3.45943	Up	0.138497	ATL39
AT2G44810	2084	0.01	0.11	3.45943	Up	0.138497	DAD1
AT3G03930	992	0.11	0.01	-3.45943	Down	0.138497	AT3G03930
AT3G60940	1068	0.113333	0.01	-3.5025	Down	0.138497	AT3G60940
AT1G58037	2049	0.11	0.01	-3.45943	Down	0.138497	AT1G58037
AT1G76994	480	0.01	0.11	3.45943	Up	0.138497	AT1G76994
AT4G19925	959	0.11	0.01	-3.45943	Down	0.138497	AT4G19925
AT2G01035	603	0.01	0.113333	3.5025	Up	0.138497	AT2G01035
AT5G25880	2117	0.39	0.553333	0.504675	Up	0.138497	NADP-ME3
AT5G48890	548	0.113333	0.01	-3.5025	Down	0.138497	LATE
AT3G49300	474	0.01	0.11	3.45943	Up	0.138497	AT3G49300
AT1G55030	1269	0.01	0.113333	3.5025	Up	0.138497	AT1G55030
AT4G38310	412	0.113333	0.01	-3.5025	Down	0.138497	AT4G38310
AT3G09032	1024	0.38	0.536667	0.498027	Up	0.138497	AT3G09032
AT1G27820	933	0.113333	0.01	-3.5025	Down	0.138497	CAF1-3
AT5G07510	762	0.113333	0.01	-3.5025	Down	0.138497	GRP14
AT4G18335	792	0.11	0.01	-3.45943	Down	0.138497	AT4G18335
AT2G34000	813	0.39	0.24	-0.70044	Down	0.138424	AT2G34000
AT4G13190	1796	0.236667	0.383333	0.695743	Up	0.138424	PBL24
AT2G23790	1470	11.5967	12.1133	0.0628857	Up	0.138379	AT2G23790
AT2G43390	651	0.396667	0.246667	-0.685364	Down	0.138262	AT2G43390
AT2G41800	1504	0.753333	0.933333	0.309104	Up	0.138181	AT2G41800
AT1G78940	2507	0.916667	0.74	-0.308872	Down	0.138181	AT1G78940
AT3G24515	1463	1.44	1.65667	0.202215	Up	0.138181	UBC37
AT2G31660	3862	21.6333	22.3767	0.0487392	Up	0.138166	SAD2
AT1G72870	2025	0.243333	0.39	0.68054	Up	0.138152	AT1G72870
AT1G06750	2179	0.0666667	0.193333	1.53605	Up	0.138152	AT1G06750
AT5G48350	1139	0.07	0.2	1.51457	Up	0.138152	AT5G48350
AT4G14695	681	0.166667	0.306667	0.879706	Up	0.138122	MPC2
AT5G38550	2146	0.313333	0.17	-0.882164	Down	0.138122	JAL44
AT3G46010	1049	86.3267	88.6567	0.0384228	Up	0.138093	ADF1
AT5G46260	4166	0.76	0.59	-0.365284	Down	0.138019	AT5G46260
AT4G09110	1308	0.586667	0.76	0.373458	Up	0.138019	ATL35
AT1G53860	1616.16	0.573333	0.74	0.368151	Up	0.138019	AT1G53860
AT1G05880	1726	0.196667	0.07	-1.49033	Down	0.138005	ARI12
AT3G24160	1684	92.4033	90.11	-0.0362577	Down	0.137975	PMP
AT4G20150	955	88.4133	90.7067	0.0369446	Up	0.137975	AT4G20150
AT3G02245	653	0.203333	0.0733333	-1.47131	Down	0.137939	AT3G02245
AT1G53180	1438.69	2.52	2.78333	0.14339	Up	0.137931	AT1G53180
AT5G57930	1601.74	75.22	77.4767	0.0426456	Up	0.137924	APO2
AT3G27120	2068	1.95333	1.72	-0.18353	Down	0.137917	FIGL1
AT5G41820	2193	0.0766667	0.21	1.45372	Up	0.137909	RGTA2
AT5G59980	2280.82	2.36333	2.61667	0.146907	Up	0.137902	AT5G59980
AT4G18170	1453	2.23667	2.48333	0.150928	Up	0.137902	WRKY28
AT3G54930	2000.36	2.52333	2.27333	-0.150522	Down	0.137902	B'EPSILON
AT2G46130	616	0.213333	0.08	-1.41504	Down	0.137865	WRKY43
AT1G21920	1922.04	22.1433	22.8733	0.0467942	Up	0.13785	AT1G21920
AT5G39500	4623.42	6.48333	6.85333	0.0800701	Up	0.137843	GNL1
AT1G13740	1832	6.76667	6.4	-0.0803734	Down	0.137843	AFP2
AT2G19600	2456	6.69667	7.06667	0.0775867	Up	0.137843	KEA4
ATMG00210	558	0.25	0.396667	0.665999	Up	0.137799	RPL5
AT1G06930	1041	0.21	0.08	-1.39232	Down	0.137748	AT1G06930
AT2G38290	1842.18	13.0733	13.5867	0.0555645	Up	0.13774	AMT2
AT5G15720	1641	0.15	0.03	-2.32193	Down	0.137615	GLIP7
AT3G50400	1393	0.616667	0.79	0.357362	Up	0.137608	AT3G50400
AT5G51660	4811.84	8.35333	8.77	0.0702248	Up	0.137549	CPSF160
AT5G11850	3341	9.02333	8.6	-0.0693238	Down	0.137549	AT5G11850
AT5G38660	1883.51	78.6567	80.7833	0.0384886	Up	0.137498	APE1
AT2G39855	1048	0.21	0.0833333	-1.33342	Down	0.137432	AT2G39855
AT3G16250	869	69.2	67.09	-0.0446743	Down	0.137402	PNSB3
AT5G41570	891	0.316667	0.176667	-0.841935	Down	0.137263	WRKY24
AT5G61330	1676.07	19.7367	19.0267	-0.0528555	Down	0.137263	AT5G61330
AT2G39830	2208.99	2.33	2.09	-0.156827	Down	0.137182	DAR2
AT3G49630	1392	0.18	0.32	0.830075	Up	0.137145	AT3G49630
AT1G50920	2512	70.26	68.22	-0.0425088	Down	0.137101	AT1G50920
AT3G50130	1876	0.223333	0.09	-1.3112	Down	0.137094	AT3G50130
AT5G12360	936.31	1.52333	1.74333	0.194617	Up	0.137079	PANS2
AT4G02830	1020	0.416667	0.27	-0.625934	Down	0.137079	AT4G02830
AT4G36230	1020	1.57667	1.8	0.191119	Up	0.137079	AT4G36230
AT5G65440	3766.24	11.7533	11.25	-0.063145	Down	0.137006	AT5G65440
AT1G31410	2094	12.14	11.64	-0.0606774	Down	0.137006	AT1G31410
AT2G19950	2748.35	11.9067	11.4067	-0.0618923	Down	0.137006	GC1
AT1G72125	1892	0.216667	0.09	-1.26748	Down	0.136983	NPF5.13
AT4G24820	1541.59	71.5933	73.5967	0.0398152	Up	0.136932	RPN7
AT1G78170	1208	18.8467	18.15	-0.0543398	Down	0.136932	AT1G78170
AT1G49380	2123	21.4767	22.18	0.0464893	Up	0.136932	CCS1
AT1G73750	1798.22	4.4	4.70667	0.0972022	Up	0.136917	AT1G73750
AT2G30580	2094	4.60667	4.3	-0.0993866	Down	0.136917	DRIP2
AT2G22840	2114	4.85333	4.54	-0.0962837	Down	0.136917	GRF1
AT2G30380	1600	0.23	0.0966667	-1.25054	Down	0.136873	AT2G30380
AT5G58610	3176	0.0966667	0.23	1.25054	Up	0.136873	AT5G58610
AT3G13410	1678	69.2067	67.2133	-0.0421636	Down	0.136873	AT3G13410
AT5G49690	1950	0.22	0.0933333	-1.23704	Down	0.136807	UGT91C1
AT5G16390	1429.19	76.52	78.49	0.036672	Up	0.13677	BCCP1
AT5G40280	1676	6.44333	6.08333	-0.0829452	Down	0.136719	ERA1
AT1G11330	3000.94	6.73333	6.37667	-0.0785184	Down	0.136719	AT1G11330
AT5G41330	2420	6.31667	5.95667	-0.0846582	Down	0.136719	AT5G41330
AT5G05180	1824.86	6.01667	6.38	0.084592	Up	0.136719	AT5G05180
AT3G06600	986	0.656667	0.83	0.33795	Up	0.136535	SINE3
AT4G23440	3441	3.79333	4.08	0.105103	Up	0.136513	AT4G23440
AT4G04030	950.99	0.1	0.23	1.20163	Up	0.136506	ATOFP9
AT1G61350	2328	8.3	7.88667	-0.0736957	Down	0.136506	AT1G61350
AT1G30700	2039	7.91	8.31667	0.0723277	Up	0.136506	AT1G30700
AT5G55350	1169	0.103333	0.236667	1.19555	Up	0.136506	AT4
AT3G09085	608	8.08	8.49	0.0714093	Up	0.136506	AT3G09085
AT2G21800	1939	1.00667	0.826667	-0.284208	Down	0.136491	EME1A
AT2G20700	691	1.01333	0.836667	-0.276384	Down	0.136491	LLG2
AT5G62760	2403.32	5.33333	5.66333	0.0866139	Up	0.13644	AT5G62760
AT2G47350	2448.68	5.42333	5.75667	0.0860538	Up	0.13644	AT2G47350
AT3G53090	3579	5.13667	5.47	0.0907084	Up	0.13644	UPL7
AT5G47950	1638	0.3	0.45	0.584963	Up	0.136403	AT5G47950
AT2G33990	1513	10.8567	11.3433	0.0632634	Up	0.136381	iqd9
AT5G63220	1340.15	11.7867	12.2767	0.0587631	Up	0.136381	AT5G63220
AT4G14368	3498	0.01	0.106667	3.41504	Up	0.136344	AT4G14368
AT3G61730	1080	0.01	0.106667	3.41504	Up	0.136344	RMF
AT3G24600	1045	0.01	0.106667	3.41504	Up	0.136344	AT3G24600
AT1G48195	450	0.01	0.106667	3.41504	Up	0.136344	AT1G48195
AT1G36085	714	0.106667	0.01	-3.41504	Down	0.136344	AT1G36085
AT5G54050	1888	0.01	0.106667	3.41504	Up	0.136344	AT5G54050
AT2G02620	2134	0.106667	0.01	-3.41504	Down	0.136344	AT2G02620
AT5G09640	1647	0.01	0.106667	3.41504	Up	0.136344	SCPL19
AT3G07620	1452	0.01	0.106667	3.41504	Up	0.136344	AT3G07620
ATMG00660	450	1.79	2.02	0.174396	Up	0.136322	ORF149
AT5G19580	2291	1.82667	2.06	0.173431	Up	0.136322	AT5G19580
AT5G60220	1073	0.19	0.33	0.796467	Up	0.136278	TET4
AT5G03060	1274	0.193333	0.336667	0.80023	Up	0.136278	AT5G03060
AT3G23750	3562	18.6833	19.3633	0.0515755	Up	0.136263	TMK4
AT2G40470	1553	0.226667	0.1	-1.18057	Down	0.136263	LBD15
AT5G35590	1202	60.7433	62.57	0.042745	Up	0.136168	PAA1
AT1G68800	4145	0.0166667	0.126667	2.926	Up	0.13608	BRC2
AT3G01340	1230.85	59.8933	61.7	0.0428751	Up	0.136058	SEC13A
AT5G47170	741	0.106667	0.236667	1.14975	Up	0.136006	AT5G47170
AT2G33330	1788	21.9033	21.23	-0.0450461	Down	0.13594	CRRSP11
AT1G68890	4595.81	19.5367	18.8667	-0.0503448	Down	0.13594	PHYLLO
AT3G12140	1848.61	17.75	18.4167	0.0531929	Up	0.13594	AT3G12140
AT3G45440	2162.42	0.306667	0.456667	0.57447	Up	0.135867	AT3G45440
AT1G12250	1113.79	59.1067	60.8533	0.0420154	Up	0.135808	TL20.3
AT3G53160	1645	0.85	1.02667	0.272433	Up	0.135793	UGT73C7
AT1G51670	1329	0.313333	0.463333	0.564352	Up	0.135712	HTT5
AT1G50050	681	0.113333	0.246667	1.12199	Up	0.135661	AT1G50050
AT2G26270	2103	2.65333	2.4	-0.144772	Down	0.135602	AT2G26270
AT3G61380	2820.42	2.75667	2.50667	-0.137155	Down	0.135602	AT3G61380
AT1G02800	1823	2.36	2.60667	0.143419	Up	0.135602	CEL2
AT1G63670	2425.31	8.10333	8.50667	0.0700784	Up	0.135543	AT1G63670
AT5G51580	958	0.483333	0.33	-0.550552	Down	0.135536	AT5G51580
AT5G58260	1160.04	59.08	60.77	0.0406895	Up	0.135507	ndhN
AT1G03160	2924.46	19.19	19.85	0.0487843	Up	0.135507	FZL
AT5G66330	1554	2.45	2.21	-0.148735	Down	0.135485	AT5G66330
AT1G74700	1467	2.33333	2.09667	-0.154295	Down	0.135485	TRZ1
AT3G51930	1718	2.4	2.16	-0.152003	Down	0.135485	AT3G51930
AT2G27600	1900	54.4333	56.1133	0.0438532	Up	0.135455	SKD1
AT1G72760	2427	0.0333333	0.156667	2.23266	Up	0.135419	AT1G72760
AT4G31610	2023.03	0.0333333	0.156667	2.23266	Up	0.135419	REM1
AT5G64190	1516	0.666667	0.506667	-0.395929	Down	0.135396	AT5G64190
AT1G58936	1461	0.153333	0.0333333	-2.20163	Down	0.135389	AT1G58936
AT5G47360	1434	1.72333	1.94667	0.175804	Up	0.135367	AT5G47360
AT5G14400	1008	0.16	0.04	-2	Down	0.135352	CYP724A1
AT4G35720	1495	0.473333	0.326667	-0.535037	Down	0.135301	AT4G35720
AT5G23980	2337	0.35	0.206667	-0.760049	Down	0.135279	FRO4
AT3G15890	1388	4.35667	4.05333	-0.104116	Down	0.135257	AT3G15890
AT3G62920	489	4.34333	4.64	0.0953221	Up	0.135257	AT3G62920
AT4G17260	1453	4.49333	4.19	-0.100836	Down	0.135257	AT4G17260
AT5G54530	808	6.29	5.94333	-0.0817877	Down	0.135242	AT5G54530
AT3G49810	2728	6.57667	6.22667	-0.0788965	Down	0.135242	PUB30
AT3G48840	667	0.113333	0.24	1.08246	Up	0.135235	AT3G48840
AT1G75550	819.87	1.38333	1.59333	0.203899	Up	0.135227	AT1G75550
AT1G23780	1868	17.2867	17.9333	0.052984	Up	0.135132	SKIP22
AT4G01930	2149	0.12	0.25	1.05889	Up	0.135103	AT4G01930
AT3G20590	1083	0.336667	0.486667	0.531613	Up	0.135081	AT3G20590
AT2G47540	773	0.476667	0.33	-0.530515	Down	0.135081	AT2G47540
AT1G01695	1658	0.126667	0.253333	1	Up	0.134985	AT1G01695
AT5G54680	1322	63.86	65.4633	0.0357745	Up	0.134985	ILR3
AT3G20930	1861.62	12.4267	11.9567	-0.0556241	Down	0.134985	AT3G20930
AT3G23870	1354.6	0.26	0.13	-1	Down	0.134985	AT3G23870
AT5G39720	703	0.126667	0.253333	1	Up	0.134985	AIG2LA
AT2G36050	1445	4.91667	5.23667	0.0909682	Up	0.134875	OFP15
AT1G26340	758	17.4233	18.06	0.0517772	Up	0.134823	CB5-A
AT1G67025	1274	0.35	0.503333	0.524159	Up	0.134779	AT1G67025
AT4G31760	981	0.503333	0.35	-0.524159	Down	0.134779	PER46
AT1G47480	1222	3.71667	3.43667	-0.112999	Down	0.134735	CXE2
AT4G30760	897.19	49.7633	51.3233	0.0445317	Up	0.134706	AT4G30760
AT5G13790	1116.1	2.11667	1.89	-0.163408	Down	0.134669	AGL15
AT4G13520	653.53	54.11	55.66	0.0407457	Up	0.13461	SMAP1
AT2G29950	853	0.696667	0.863333	0.309449	Up	0.134596	EFL1
AT4G34680	1526.31	7.37333	7.76667	0.0749786	Up	0.134441	GATA3
AT4G22140	1345.97	18.71	19.3367	0.0475296	Up	0.134441	EBS
AT5G22010	3385.97	8.58667	8.19667	-0.0670609	Down	0.134441	RFC1
AT5G50600	1549	0.206667	0.343333	0.732304	Up	0.134405	HSD1
AT4G34420	1546	0.54	0.7	0.374396	Up	0.134265	AT4G34420
AT4G34320	1376	0.22	0.36	0.710493	Up	0.134236	AT4G34320
AT5G27680	3281.46	1.45333	1.66333	0.194712	Up	0.134192	RECQSIM
AT3G13420	1903.9	1.48	1.69333	0.194269	Up	0.134192	AT3G13420
AT2G17770	1077.44	0.91	0.736667	-0.304855	Down	0.134184	ATBZIP27
AT5G07840	1292	10.84	10.3767	-0.0630217	Down	0.134089	PIA1
AT5G64370	1551	19.3833	20.0067	0.0456641	Up	0.133986	PYD3
AT1G80490	3830.62	17.82	17.2	-0.0510888	Down	0.133986	TPR1
AT5G16770	1769	0.37	0.52	0.490986	Up	0.133971	AtMYB9
AT4G10570	3476	6.56667	6.23	-0.0759291	Down	0.133949	UBP10
AT2G07687	998	0.36	0.223333	-0.688798	Down	0.133949	AT2G07687
AT1G59870	4930	58.67	57.2267	-0.0359354	Down	0.133942	ABCG36
AT3G05327	1011	0.733333	0.57	-0.363507	Down	0.133883	AT3G05327
AT2G34240	2316	0.38	0.236667	-0.683143	Down	0.133839	AT2G34240
AT5G51780	908	0.933333	1.11333	0.254421	Up	0.133809	AT5G51780
AT1G26130	4763.06	1.77667	2	0.170827	Up	0.13378	AT1G26130
AT2G24170	2427	1.77667	2	0.170827	Up	0.13378	TMN10
AT1G18560	2676	1.70333	1.92	0.172746	Up	0.13378	AT1G18560
AT1G64210	2109	0.136667	0.263333	0.946229	Up	0.133626	AT1G64210
AT5G59500	1550.51	18.2433	18.8567	0.0477053	Up	0.133618	AT5G59500
AT5G14250	1665.71	16.65	16.0433	-0.0535483	Down	0.133618	CSN3
AT1G01750	785.36	0.783333	0.956667	0.28839	Up	0.133611	ADF11
AT4G28380	1176	0.766667	0.94	0.294061	Up	0.133611	AT4G28380
AT1G60780	1961	46.1667	47.5667	0.0430994	Up	0.133596	AP1M2
AT1G30550	1052	0.17	0.0466667	-1.86507	Down	0.133589	AT1G30550
AT3G20170	1824	4.40667	4.12	-0.0970434	Down	0.133501	AT3G20170
AT5G46910	3412	4.09	4.38	0.09883	Up	0.133501	AT5G46910
AT2G40230	1744	4.44667	4.15667	-0.0972972	Down	0.133501	AT2G40230
AT5G05920	1522.97	3.95333	4.24	0.100995	Up	0.133501	DHS
AT1G64100	2555	0.133333	0.02	-2.73697	Down	0.133486	AT1G64100
AT5G09976	924	0.05	0.173333	1.79355	Up	0.133442	AT5G09976
AT3G55350	1739	4.94333	5.25667	0.0886641	Up	0.133361	AT3G55350
AT2G46840	838	0.266667	0.14	-0.929611	Down	0.133354	DUF4
AT3G20840	2368	0.266667	0.14	-0.929611	Down	0.133354	PLT1
AT1G09080	2095	0.586667	0.75	0.35435	Up	0.133325	MED37B
AT2G28950	1590	54.1333	55.5033	0.0360572	Up	0.133325	EXPA6
AT4G28365	919	0.176667	0.0533333	-1.72792	Down	0.133317	ENODL3
AT2G28080	1865	7.28	7.66	0.0734059	Up	0.13331	UGT86A2
AT1G49940	1110.65	0.563333	0.41	-0.458365	Down	0.133207	AT1G49940
AT1G28390	2100	3.02333	3.28333	0.119021	Up	0.1332	AT1G28390
AT3G23480	1650.27	3.1	2.84333	-0.124685	Down	0.1332	AT3G23480
AT5G11380	2553.71	10.95	11.4033	0.0585247	Up	0.133185	DXPS3
AT1G14340	1113	11.5867	11.14	-0.0567163	Down	0.133185	AT1G14340
AT1G55803	817	0.173333	0.0566667	-1.61298	Down	0.133178	AT1G55803
AT2G13540	2969	16.5067	17.1067	0.0515099	Up	0.133075	ABH1
AT1G69850	2440	19.0833	18.4833	-0.0460882	Down	0.133075	NPF4.6
AT2G46930	1730	15.4667	16.0633	0.054609	Up	0.133075	PAE3
AT5G39110	822	0.273333	0.146667	-0.89812	Down	0.133075	AT5G39110
AT3G15357	708	2.11333	2.34	0.146988	Up	0.133038	AT3G15357
AT5G55710	773	44.7567	43.4167	-0.0438536	Down	0.133038	TIC20-V
AT3G25880	725.43	0.806667	0.98	0.280809	Up	0.133023	AT3G25880
AT2G18210	961	0.98	0.806667	-0.280809	Down	0.133023	AT2G18210
AT1G20090	1375	47.7933	49.1233	0.0395991	Up	0.132957	ARAC4
AT1G76670	1723	54.41	53.0933	-0.0353411	Down	0.132913	URGT1
AT3G12930	1188	52.9233	51.6	-0.0365329	Down	0.132913	IJ
AT1G10810	1453	0.393333	0.253333	-0.634716	Down	0.132884	AT1G10810
AT5G28646	1087	0.293333	0.16	-0.874469	Down	0.132788	WVD2
AT5G24510	743	0.153333	0.28	0.868755	Up	0.132788	AT5G24510
AT2G29130	2188	0.416667	0.566667	0.443607	Up	0.132685	LAC2
AT1G56260	1017	3.35	3.62333	0.113156	Up	0.132685	TEN1
AT5G15240	1691	3.56667	3.83667	0.105277	Up	0.132685	AVT1J
AT5G09900	1741.4	43.0433	41.7533	-0.0438984	Down	0.132663	EMB2107
AT3G49330	839	1.15	1.33667	0.217006	Up	0.132604	AT3G49330
AT5G01110	2608	1.21	1.02667	-0.237039	Down	0.132597	AT5G01110
AT5G48650	1821	1.19333	1.01333	-0.235888	Down	0.132597	AT5G48650
AT4G30180	988	1.19667	1.01333	-0.239913	Down	0.132597	BHLH146
AT5G62680	2382	17.3433	16.7567	-0.049646	Down	0.132582	NPF2.11
AT5G01510	2157	5.7	6.03	0.0811961	Up	0.132487	RUS5
AT5G16890	1751	5.96	5.62667	-0.0830318	Down	0.132487	AT5G16890
AT5G09978	634	0.426667	0.576667	0.434628	Up	0.132399	PEP7
AT2G31250	1727	0.403333	0.266667	-0.596935	Down	0.132311	HEMA3
AT3G44326	1285	0.273333	0.413333	0.596644	Up	0.132311	AT3G44326
ATCG00680	1527	10.8533	10.4133	-0.0597062	Down	0.132296	PSBB
AT4G25540	3638	0.786667	0.626667	-0.328054	Down	0.1322	MSH3
AT1G78930	2266	1.89333	2.11667	0.160866	Up	0.132149	AT1G78930
AT2G27950	3223.2	15.6167	16.1967	0.0526104	Up	0.132149	AT2G27950
AT4G02810	1177	0.0633333	0.183333	1.53343	Up	0.132149	FAF1
AT3G08490	1214	0.176667	0.06	-1.558	Down	0.132149	AT3G08490
AT4G27950	1454	2.09333	1.87	-0.162764	Down	0.132149	CRF4
AT5G64030	3200	16.97	17.5533	0.0487585	Up	0.132149	AT5G64030
AT1G20400	3616	0.183333	0.0633333	-1.53343	Down	0.132149	AT1G20400
AT4G13572	665	0.186667	0.0633333	-1.55943	Down	0.132149	AT4G13572
AT5G57080	495	1.87333	2.09667	0.16249	Up	0.132149	AT5G57080
AT5G03070	2056	7.27	7.64333	0.0722466	Up	0.132068	IMPA9
AT3G27970	1360	0.293333	0.163333	-0.844722	Down	0.132061	AT3G27970
AT4G11720	2248	0.183333	0.0666667	-1.45943	Down	0.131995	HAP2
AT3G45443	1384	4.81667	4.51333	-0.0938418	Down	0.131848	AT3G45443
AT5G04860	2548.79	4.96333	4.66667	-0.0889169	Down	0.131848	AT5G04860
AT2G17370	2273	4.82667	4.52333	-0.0936409	Down	0.131848	HMG2
AT2G31130	1748.18	4.33	4.05333	-0.0952582	Down	0.13184	AT2G31130
AT5G18690	965	3.87667	4.15667	0.10061	Up	0.13184	AGP25
AT2G03500	2100	1.04667	0.873333	-0.261198	Down	0.131818	EFM
AT5G66960	2446	1.04333	0.87	-0.262113	Down	0.131818	AT5G66960
AT1G26330	3903	0.85	1.01667	0.258312	Up	0.131818	AT1G26330
AT3G56950	1220	15.6633	15.0933	-0.0534798	Down	0.131774	SIP2;1
AT1G31650	2317.52	16.23	15.6567	-0.0518859	Down	0.131774	ROPGEF14
AT5G13110	2309	16.0433	16.6167	0.0506571	Up	0.131774	G6PD2
AT3G49510	1167	0.816667	0.653333	-0.321928	Down	0.131767	AT3G49510
AT1G04330	694	0.173333	0.306667	0.823122	Up	0.13173	AT1G04330
ATMG00480	477	0.293333	0.433333	0.562936	Up	0.131627	YMF19
AT2G07707	477	0.293333	0.433333	0.562936	Up	0.131627	YMF19
AT2G11000	2579.6	10.2867	10.72	0.0595293	Up	0.131583	ATMAK10
AT1G66980	3909.9	10.5867	11.0167	0.0574394	Up	0.131583	SNC4
AT5G56630	2200	10.42	10.8533	0.0587829	Up	0.131583	PFK7
AT5G17790	2502	9.79	10.22	0.0620144	Up	0.131583	VAR3
AT1G21560	1779.93	10.2467	9.81667	-0.0618495	Down	0.131583	AT1G21560
AT3G51120	4106	9.79667	9.37	-0.0642419	Down	0.131583	AT3G51120
AT2G07734	1388	0.2	0.08	-1.32193	Down	0.131561	AT2G07734
AT1G79870	1287	39.0333	40.2133	0.0429673	Up	0.131561	HPR2
AT4G16233	644	0.193333	0.0766667	-1.33442	Down	0.131561	AT4G16233
AT5G42000	1123.05	17.6267	17.0633	-0.0468602	Down	0.13137	AT5G42000
AT3G11500	696	45.31	44.1533	-0.0373071	Down	0.131333	AT3G11500
AT1G14610	3723	39.6733	38.5133	-0.0428116	Down	0.131333	TWN2
AT5G13920	1646	1.46	1.66333	0.188109	Up	0.131231	AT5G13920
AT5G63750	1773	0.133333	0.0266667	-2.32193	Down	0.131231	ARI13
AT4G39190	1406	1.44	1.64	0.187627	Up	0.131231	AT4G39190
AT2G15630	2116	0.45	0.31	-0.537657	Down	0.131223	AT2G15630
AT3G46720	1848	0.46	0.316667	-0.538669	Down	0.131223	UGT76E5
AT1G02475	1091	45.73	46.8833	0.0359342	Up	0.131186	AT1G02475
AT5G49730	2681.57	46.6867	47.8333	0.0350057	Up	0.131186	FRO6
AT5G01320	2095	1.04	1.21667	0.22635	Up	0.131142	PDC4
ATMG01320	922	0.313333	0.18	-0.799701	Down	0.131113	NAD2B
AT2G34910	1329	0.173333	0.3	0.791413	Up	0.131113	AT2G34910
AT1G33990	1536	43.22	42.0767	-0.0386787	Down	0.131113	MES14
AT3G11020	1562	0.623333	0.476667	-0.387023	Down	0.131098	DREB2B
AT1G66190	1258	7.02333	7.38333	0.0721164	Up	0.131084	AT1G66190
AT5G23530	1582	7.45	7.08667	-0.0721332	Down	0.131084	CXE18
AT1G29550	1044	7.63333	7.27	-0.0703578	Down	0.131084	EIF4E3
AT3G10280	1403	0.0866667	0.206667	1.25376	Up	0.131054	KCS14
AT4G02140	1677.06	0.313333	0.453333	0.532874	Up	0.131047	AT4G02140
AT1G55200	2391.95	3.07667	2.83	-0.120566	Down	0.131039	AT1G55200
AT5G20450	1713.81	2.8	3.05333	0.124958	Up	0.131039	AT5G20450
AT4G24140	1928	3.21	2.96333	-0.115352	Down	0.131039	BDG3
AT2G20875	866	3.06333	2.81667	-0.121114	Down	0.131039	EPF1
AT5G45140	3920.38	5.53	5.85	0.0811571	Up	0.131032	NRPC2
AT1G52825	535	5.38333	5.7	0.0824622	Up	0.131032	AT1G52825
AT3G48810	2552	2.49333	2.73667	0.134344	Up	0.131032	AT3G48810
AT2G41070	1066.38	2.87333	2.63	-0.127663	Down	0.131032	EEL
AT1G15250	626	39.8267	38.71	-0.0410284	Down	0.130937	RPL37A
AT2G19090	3186	2.54	2.31	-0.136936	Down	0.130871	AT2G19090
AT4G13235	781	1.24	1.43	0.205675	Up	0.130863	EDA21
AT1G67590	1689.33	15.6433	16.1933	0.049852	Up	0.130848	AT1G67590
AT1G63830	1096.97	15.1467	15.6933	0.0511515	Up	0.130848	AT1G63830
AT3G47990	1635.63	17.2567	17.8067	0.0452637	Up	0.130848	SIS3
AT1G35340	1291.7	39.14	38.03	-0.0415058	Down	0.130826	AT1G35340
AT5G13320	2043	0.643333	0.493333	-0.383004	Down	0.13079	PBS3
AT3G61410	1360.95	0.323333	0.463333	0.519028	Up	0.130782	AT3G61410
AT5G56580	1444	3.4	3.14	-0.11477	Down	0.130768	MKK6
AT5G20620	1506.21	42.4033	41.3033	-0.0379195	Down	0.130709	UBQ4
AT3G57440	1238	0.0933333	0.213333	1.19265	Up	0.130687	AT3G57440
AT5G52290	4914	0.0933333	0.213333	1.19265	Up	0.130687	SHOC1
AT1G31430	1734	0.833333	0.676667	-0.300448	Down	0.130635	PCMP-E55
AT4G11440	2286.46	2.00333	2.22	0.148157	Up	0.130628	AT4G11440
AT1G67930	2790	10.2533	9.83333	-0.0603405	Down	0.130569	AT1G67930
AT1G45332	2803.88	10.4633	10.0467	-0.0586256	Down	0.130569	MEFG1
AT5G50710	779	0.19	0.323333	0.767023	Up	0.130503	AT5G50710
AT5G18730	2407	0.0966667	0.216667	1.16439	Up	0.130327	AT5G18730
AT3G11330	2219	14.27	14.8067	0.0532616	Up	0.130319	PIRL9
AT5G02510	547	0.33	0.466667	0.499926	Up	0.130305	AT5G02510
AT2G25940	1796	0.463333	0.326667	-0.504231	Down	0.130305	ALPHA-VPE
AT3G23010	2439.48	0.476667	0.336667	-0.50166	Down	0.130305	AtRLP36
AT5G43690	1374	0.463333	0.326667	-0.504231	Down	0.130305	SOT1
AT3G15520	1710.09	42.8567	41.8	-0.0360167	Down	0.130268	CYP37
AT3G58690	1598	4.99667	4.70333	-0.0872824	Down	0.130246	AT3G58690
AT5G67170	1395.01	4.86	4.57333	-0.0877102	Down	0.130246	AT5G67170
AT3G54120	962	4.40667	4.69333	0.0909252	Up	0.130246	RTNLB12
AT3G17170	1125	35.41	36.46	0.0421577	Up	0.130187	RFC3
AT4G09080	1361	0.5	0.356667	-0.487352	Down	0.130055	TOC75-IV
AT1G56500	3458.55	39.65	40.6933	0.0374716	Up	0.130048	SOQ1
AT2G34390	1189	0.323333	0.193333	-0.741932	Down	0.130004	NIP2-1
AT2G43050	1964	3.92	3.65	-0.102957	Down	0.129879	PME16
AT2G40770	5376	3.83333	3.56667	-0.104023	Down	0.129879	AT2G40770
AT5G47480	4767.8	16.4367	15.9033	-0.0475886	Down	0.12979	MAG5
AT1G63850	2211	15.0267	14.4967	-0.0518038	Down	0.12979	AT1G63850
AT1G79000	6144.19	16.19	15.66	-0.0480188	Down	0.12979	HAC1
AT5G63135	838	6.74333	7.09	0.0723237	Up	0.129739	AT5G63135
AT1G27690	1989	7.21333	6.86333	-0.0717567	Down	0.129739	AT1G27690
AT2G20080	1051	0.103333	0.22	1.0902	Up	0.12971	SPEAR1
AT3G52790	703	0.35	0.486667	0.475579	Up	0.129673	AT3G52790
AT5G40870	1951	9.61667	9.20667	-0.062858	Down	0.129658	UKL1
AT5G05830	1116	10.12	9.71	-0.0596661	Down	0.129658	AT5G05830
AT2G25190	1358	9.28	9.68667	0.0618755	Up	0.129658	AT2G25190
AT2G35530	1873	9.67	10.08	0.0599078	Up	0.129658	BZIP16
AT3G01130	798.46	34.99	36.0033	0.0411878	Up	0.129651	AT3G01130
AT1G29465	618	5.76	6.07	0.0756277	Up	0.129629	AT1G29465
AT2G37090	1479	1.72333	1.52333	-0.17797	Down	0.129629	IRX9
AT5G59790	1944.88	5.96333	5.65667	-0.0761668	Down	0.129629	AT5G59790
AT1G51860	2926	1.76	1.55667	-0.177115	Down	0.129629	AT1G51860
AT5G24910	1867	0.11	0.233333	1.08489	Up	0.129607	CYP714A1
AT1G14315	672	0.01	0.103333	3.36923	Up	0.129541	AT1G14315
AT4G23882	1081	0.01	0.103333	3.36923	Up	0.129541	AT4G23882
AT4G15460	504	0.01	0.1	3.32193	Up	0.129541	AT4G15460
AT3G13130	848	0.01	0.1	3.32193	Up	0.129541	AT3G13130
AT4G34330	1173	0.01	0.1	3.32193	Up	0.129541	AT4G34330
AT4G29610	1127	0.01	0.1	3.32193	Up	0.129541	CDA6
AT1G80390	873	0.01	0.103333	3.36923	Up	0.129541	IAA15
AT4G24410	510	0.01	0.1	3.32193	Up	0.129541	AT4G24410
AT3G51680	1122	0.1	0.01	-3.32193	Down	0.129541	SDR2A
AT3G57587	1372	0.103333	0.01	-3.36923	Down	0.129541	AT3G57587
AT1G54940	1974	0.1	0.01	-3.32193	Down	0.129541	GUX4
AT1G74820	772	0.01	0.103333	3.36923	Up	0.129541	AT1G74820
AT4G27654	515	0.01	0.103333	3.36923	Up	0.129541	AT4G27654
AT4G25010	1281	0.01	0.1	3.32193	Up	0.129541	SWEET14
AT3G44700	802	0.01	0.103333	3.36923	Up	0.129541	AT3G44700
AT3G12470	867	0.1	0.01	-3.32193	Down	0.129541	AT3G12470
AT4G20990	826	0.01	0.103333	3.36923	Up	0.129541	ACA4
AT5G37800	1365	0.103333	0.01	-3.36923	Down	0.129541	BHLH86
AT3G52440	853	0.01	0.1	3.32193	Up	0.129541	AT3G52440
AT2G33230	1388	0.103333	0.01	-3.36923	Down	0.129541	YUC7
AT4G02170	790	0.01	0.103333	3.36923	Up	0.129541	AT4G02170
AT5G24355	760	0.01	0.103333	3.36923	Up	0.129541	AT5G24355
AT1G17235	900	0.01	0.1	3.32193	Up	0.129541	RTFL11
AT1G62000	788	0.01	0.1	3.32193	Up	0.129541	AT1G62000
AT5G45450	821	0.103333	0.01	-3.36923	Down	0.129541	AT5G45450
AT4G37685	492	0.103333	0.01	-3.36923	Down	0.129541	AT4G37685
AT5G65330	1078	0.01	0.103333	3.36923	Up	0.129541	AGL78
AT1G15630	1102	0.103333	0.01	-3.36923	Down	0.129541	AT1G15630
AT1G25422	1104	0.01	0.103333	3.36923	Up	0.129541	AT1G25422
AT3G28060	898	0.01	0.1	3.32193	Up	0.129541	AT3G28060
AT1G48020	758	0.1	0.01	-3.32193	Down	0.129541	PMEI1
AT5G67010	489	0.103333	0.01	-3.36923	Down	0.129541	ERF121
AT5G60290	462	0.01	0.103333	3.36923	Up	0.129541	AT5G60290
AT2G35990	886	0.01	0.1	3.32193	Up	0.129541	LOG2
AT2G07815	1521	0.103333	0.01	-3.36923	Down	0.129541	AT2G07815
AT5G50030	898	0.01	0.1	3.32193	Up	0.129541	AT5G50030
AT1G66550	765	0.01	0.1	3.32193	Up	0.129541	WRKY67
AT5G07130	2027.38	2.03667	1.82667	-0.156996	Down	0.129519	LAC13
AT4G17280	1583	1.83667	2.05	0.158534	Up	0.129519	AT4G17280
AT1G60500	2152	0.68	0.533333	-0.350497	Down	0.129489	DRP4C
AT5G11870	1323	0.236667	0.113333	-1.06228	Down	0.129475	AT5G11870
AT3G61510	1747	0.336667	0.203333	-0.727474	Down	0.12946	ACS1
AT1G67840	2209.73	35.63	36.62	0.0395393	Up	0.12943	CSK
AT3G05390	2063	0.11	0.226667	1.04307	Up	0.129416	AT3G05390
AT5G60310	2138	0.23	0.113333	-1.02106	Down	0.129416	LECRK110
AT2G17830	1557	1.46	1.27333	-0.197358	Down	0.12935	AT2G17830
AT1G31750	921	1.45333	1.26333	-0.20213	Down	0.12935	AT1G31750
AT3G03340	1718.46	13.91	14.43	0.0529489	Up	0.129276	UNE6
AT5G25900	1931	14.8767	14.3533	-0.0516655	Down	0.129276	KO
AT5G57420	759	0.21	0.34	0.695145	Up	0.129151	IAA33
AT5G56300	1436	0.14	0.03	-2.22239	Down	0.129063	GAMT2
AT1G52120	1573	0.03	0.14	2.22239	Up	0.129063	JAL12
AT2G36610	876	0.35	0.216667	-0.691878	Down	0.129012	ATHB-22
AT1G67760	1007	0.213333	0.343333	0.686501	Up	0.129012	AT1G67760
AT3G01760	1453	0.143333	0.0333333	-2.10434	Down	0.128997	AT3G01760
AT2G17070	1134	0.15	0.0366667	-2.03242	Down	0.128997	AT2G17070
AT2G42860	1300	0.0366667	0.146667	2	Up	0.128997	AT2G42860
AT5G38100	1011	0.22	0.353333	0.683526	Up	0.128931	AT5G38100
AT5G40820	9223.92	0.766667	0.923333	0.268252	Up	0.128923	ATRAD3
AT3G14463	627	0.946667	0.783333	-0.27323	Down	0.128923	AT3G14463
AT1G56300	1710.88	2.69667	2.93667	0.123002	Up	0.128857	AT1G56300
AT4G36550	2600	2.96667	2.72667	-0.121704	Down	0.128857	PUB5
AT1G67410	1847	3.10333	2.86333	-0.116123	Down	0.128857	AT1G67410
AT5G05987	1105	9.17333	8.77	-0.0648692	Down	0.128791	PRA1A2
AT1G53760	1258.15	10.0833	10.4833	0.0561249	Up	0.128791	AT1G53760
AT5G36880	2686.14	35.8767	36.8267	0.037705	Up	0.128747	ACS
AT5G42880	2442	2.69333	2.46333	-0.128781	Down	0.12871	WEL3
AT5G60280	2312	2.6	2.37	-0.133625	Down	0.12871	LECRK18
AT4G18530	1417.97	2.71333	2.48	-0.129726	Down	0.12871	AT4G18530
AT1G62360	1704	2.67667	2.44667	-0.12962	Down	0.12871	STM
AT4G17895	2626	4.22333	4.5	0.0915429	Up	0.128703	UBP20
AT4G16850	1499	4.55	4.26667	-0.0927571	Down	0.128703	AT4G16850
AT3G15120	6563.37	4.78	4.5	-0.0870856	Down	0.128703	AT3G15120
AT5G54090	2594	4.25667	4.54	0.0929682	Up	0.128703	AT5G54090
AT2G33980	1788.17	4.29667	4.57333	0.0900282	Up	0.128703	atnudt22
AT5G39980	2361	3.57333	3.32	-0.106087	Down	0.128703	AT5G39980
AT2G48030	1927	6.71333	6.37333	-0.0749812	Down	0.128556	AT2G48030
AT3G48540	723	2.33333	2.11667	-0.140598	Down	0.128534	AT3G48540
AT2G22410	2216	0.81	0.966667	0.255097	Up	0.128483	PCMP-E28
AT2G33470	1268.06	30.4167	29.4867	-0.0447993	Down	0.128475	GLTP1
AT5G66631	2096	0.716667	0.57	-0.33034	Down	0.128439	AT5G66631
AT4G21200	1255	0.226667	0.356667	0.654004	Up	0.128417	GA2OX8
AT2G39120	1237	1.36333	1.55667	0.191322	Up	0.128402	WTF9
AT1G50950	2091	1.54	1.35	-0.189971	Down	0.128402	AT1G50950
AT1G70020	884	0.54	0.403333	-0.420987	Down	0.128402	AT1G70020
ATCG01040	987	0.363333	0.233333	-0.638901	Down	0.128189	CCSA
AT4G22270	1691.95	1.80667	1.60333	-0.172256	Down	0.128174	MRB1
AT2G30050	1360	29.3533	30.2633	0.0440466	Up	0.128152	SEC13B
AT2G35330	2753.13	14.3267	14.83	0.0498156	Up	0.128101	AT2G35330
AT4G32460	1346.27	14.1333	13.63	-0.0523162	Down	0.128101	AT4G32460
AT1G04360	1747	2.10667	1.89667	-0.151496	Down	0.128086	ATL1
AT5G24230	1408	1.94667	2.15667	0.147797	Up	0.128086	AT5G24230
AT1G15480	2155	3.66333	3.92667	0.100148	Up	0.128071	AT1G15480
AT1G17790	2009	3.99667	3.73333	-0.0983329	Down	0.128071	GTE5
AT1G28530	2127.43	3.77	4.02667	0.0950215	Up	0.128071	AT1G28530
AT4G15765	1614.36	3.65667	3.92	0.100325	Up	0.128071	AT4G15765
AT4G08850	3792.75	34.1667	33.27	-0.0383676	Down	0.128012	MIK2
AT1G27385	848.36	29.4867	28.59	-0.0445521	Down	0.128012	AT1G27385
AT2G32670	1350	0.26	0.136667	-0.92785	Down	0.127968	VAMP725
AT5G02390	2685	0.243333	0.373333	0.61753	Up	0.127917	AT5G02390
AT4G38390	1922	0.38	0.246667	-0.623437	Down	0.127917	RHS17
AT1G07560	2673	0.38	0.246667	-0.623437	Down	0.127917	AT1G07560
AT3G11570	1905	0.96	1.12667	0.230954	Up	0.127902	TBL8
AT3G54190	2026	29.2167	28.3367	-0.0441215	Down	0.127733	AT3G54190
AT2G33260	1499	0.143333	0.266667	0.895663	Up	0.127689	AT2G33260
AT2G04790	789.44	28.5	29.37	0.0433813	Up	0.127616	AT2G04790
AT1G04455	354	13.41	13.9033	0.0521216	Up	0.127564	AT1G04455
AT3G02150	1772.77	13.5733	13.08	-0.0534125	Down	0.127564	TCP13
AT3G19184	1285	0.38	0.25	-0.604071	Down	0.12752	AT3G19184
AT2G33385	1199	0.396667	0.263333	-0.591037	Down	0.127476	ARPC2B
AT2G32750	1627	0.273333	0.15	-0.865699	Down	0.127432	AT2G32750
AT5G42765	997	28.6033	29.46	0.0425741	Up	0.127432	AT5G42765
AT1G21750	2004	31.8267	32.6833	0.0383191	Up	0.127432	PDIL1-1
AT4G19710	3200.76	33.3067	34.1633	0.0366378	Up	0.127432	AKHSDH2
AT3G14880	1101	0.0966667	0.01	-3.27302	Down	0.127373	AT3G14880
AT4G05475	930	0.01	0.0966667	3.27302	Up	0.127373	AT4G05475
AT4G25220	1935	0.0966667	0.01	-3.27302	Down	0.127373	RHS15
AT4G18395	487	0.01	0.0966667	3.27302	Up	0.127373	AT4G18395
ATMG00010	462	0.0966667	0.01	-3.27302	Down	0.127373	ORF153A
AT1G24620	1085	0.0966667	0.01	-3.27302	Down	0.127373	CML25
AT1G13605	482	0.01	0.0966667	3.27302	Up	0.127373	AT1G13605
AT4G23960	824	0.01	0.0966667	3.27302	Up	0.127373	AT4G23960
AT5G65165	1238	0.0966667	0.01	-3.27302	Down	0.127373	SDH2-3
AT2G27670	882	0.01	0.0966667	3.27302	Up	0.127373	AT2G27670
AT3G62320	516	0.01	0.0966667	3.27302	Up	0.127373	AT3G62320
AT4G38870	1563	0.0966667	0.01	-3.27302	Down	0.127373	AT4G38870
AT4G18422	489	0.01	0.0966667	3.27302	Up	0.127373	AT4G18422
AT3G46240	1305	0.01	0.0966667	3.27302	Up	0.127373	AT3G46240
AT1G69990	1776	0.01	0.0966667	3.27302	Up	0.127373	AT1G69990
AT5G36240	765	0.0966667	0.01	-3.27302	Down	0.127373	AT5G36240
AT5G05290	1029	0.04	0.15	1.90689	Up	0.127336	EXPA2
AT1G65800	3219.19	6.28333	6.61667	0.0745745	Up	0.127285	SD16
AT1G11060	3148	6.99333	6.66	-0.0704581	Down	0.127285	AT1G11060
AT1G24260	1232.53	0.786667	0.636667	-0.305214	Down	0.12727	2003-09-01
AT1G06220	3472.97	27.05	27.9033	0.0448089	Up	0.127234	CLO
AT1G12980	1248	0.266667	0.146667	-0.862496	Down	0.127197	ESR1
AT5G20470	1814	0.156667	0.0466667	-1.74723	Down	0.127131	AT5G20470
AT2G42440	1008	0.0466667	0.16	1.77761	Up	0.127131	LBD17
AT5G28520	1417	0.05	0.163333	1.70782	Up	0.127065	JAL40
AT1G04560	855	0.163333	0.05	-1.70782	Down	0.127065	AT1G04560
AT2G19410	2392	0.16	0.05	-1.67807	Down	0.127013	AT2G19410
AT1G09630	1093	15.42	14.9367	-0.0459445	Down	0.126998	RABA2A
AT5G06910	1207	13.5	13.9767	0.0500609	Up	0.126998	ATJ6
AT4G21323	3029	0.66	0.81	0.295456	Up	0.126932	AT4G21323
AT1G73580	855	0.163333	0.0533333	-1.61471	Down	0.126925	CAR3
AT2G30690	2997	0.0533333	0.166667	1.64386	Up	0.126925	MYOB4
AT3G51640	3245.06	8.92667	8.55	-0.0621971	Down	0.126844	AT3G51640
AT5G06460	3507	9.48333	9.86667	0.0571685	Up	0.126844	UBA2
AT1G72390	4607.77	9.97333	9.59	-0.056545	Down	0.126844	PHL
AT4G38000	975	0.146667	0.263333	0.844349	Up	0.126785	DOF4.7
AT5G41320	1548	1.71	1.91333	0.162092	Up	0.126741	AT5G41320
AT3G45750	2343.17	5.28333	5.57667	0.0779546	Up	0.126719	AT3G45750
AT5G54830	3262	4.83667	5.13	0.0849457	Up	0.126719	AT5G54830
AT1G34770	1049.39	5.24333	5.53667	0.0785334	Up	0.126719	AT1G34770
AT4G35810	1348	3.27	3.03333	-0.108387	Down	0.126631	P4H8
AT2G20680	2040	3.12667	3.36333	0.105266	Up	0.126631	MAN2
AT3G01960	1402	2.76667	3	0.116814	Up	0.12658	AT3G01960
AT5G04020	5032.09	2.60667	2.83667	0.121991	Up	0.12658	PICBP
AT5G62990	1813	2.82333	2.59667	-0.120739	Down	0.12658	emb1692
AT1G49570	1509	0.296667	0.43	0.535494	Up	0.126506	PER10
AT1G23830	1129	2.22	2.43667	0.134349	Up	0.126506	AT1G23830
AT1G04010	2669	2.41333	2.63333	0.125863	Up	0.126506	PSAT
AT4G13450	1158	0.276667	0.156667	-0.820451	Down	0.126455	AT4G13450
AT3G02170	3474.34	13.3767	12.9067	-0.0516022	Down	0.126433	LNG2
AT5G13390	3560.7	12.8267	12.3567	-0.0538567	Down	0.126433	NEF1
AT1G55150	1888.6	15.0533	14.5867	-0.0454327	Down	0.126433	AT1G55150
AT5G64530	1298	1.37333	1.19333	-0.202685	Down	0.126411	NAC104
AT1G49475	1024	0.506667	0.65	0.359403	Up	0.126396	AT1G49475
AT1G53700	1861	1.03333	1.20667	0.223721	Up	0.126381	WAG1
AT3G58770	2858	0.423333	0.293333	-0.529253	Down	0.126337	AT3G58770
AT5G51380	1763	2.21	2.00333	-0.141644	Down	0.126051	AT5G51380
AT1G72800	1412	2.30333	2.09	-0.14022	Down	0.126051	AT1G72800
AT5G11310	2133	2.21333	2.00333	-0.143818	Down	0.126051	AT5G11310
AT1G29770	1339	0.883333	1.04333	0.24017	Up	0.126029	AT1G29770
AT5G24280	4846	1.00667	0.85	-0.244051	Down	0.126029	GMI1
AT1G23230	5040.03	6.63	6.95333	0.0686959	Up	0.12597	MED23
AT2G01750	3159	6.42667	6.74333	0.0693913	Up	0.12597	MAP70-3
AT4G13310	1803	0.426667	0.3	-0.508147	Down	0.125962	CYP71A20
AT1G64000	888	0.426667	0.3	-0.508147	Down	0.125962	WRKY56
AT1G63370	1295.42	0.726667	0.88	0.27621	Up	0.125933	AT1G63370
AT5G18090	1301	0.176667	0.0633333	-1.47999	Down	0.125838	AT5G18090
AT2G05330	689	0.176667	0.0633333	-1.47999	Down	0.125838	AT2G05330
AT3G19920	1619	0.0633333	0.17	1.4245	Up	0.125808	AT3G19920
AT1G33410	4748.08	9.27667	9.64667	0.056424	Up	0.12572	SAR1
AT1G55300	1077	8.17333	8.54	0.0633115	Up	0.12572	TAF7
AT1G07990	3187.39	13.8333	14.2933	0.0471936	Up	0.125698	AT1G07990
AT1G16770	1100	0.163333	0.28	0.777608	Up	0.125661	AT1G16770
AT3G57720	4069	1.49333	1.68333	0.172785	Up	0.1255	AT3G57720
AT5G01420	1491	0.646667	0.51	-0.342525	Down	0.125485	AT5G01420
AT3G51340	2103	1.4	1.22333	-0.194609	Down	0.125485	AT3G51340
AT5G38790	659	0.186667	0.0733333	-1.34792	Down	0.125448	AT5G38790
AT2G43230	1669	0.44	0.313333	-0.489805	Down	0.125397	AT2G43230
AT3G50870	1292	2.05333	1.85333	-0.147845	Down	0.12536	GATA18
AT2G36370	3003	1.96	1.76333	-0.152548	Down	0.12536	FBL11
AT4G13345	2098.87	5.29	5.01333	-0.0774976	Down	0.12525	MEE55
AT1G69330	1541	4.69667	4.97667	0.0835426	Up	0.12525	AT1G69330
AT4G22010	2122	24.6733	25.4267	0.0433897	Up	0.125228	sks4
AT1G31150	2555	4.20333	4.46333	0.0865877	Up	0.125198	AT1G31150
AT3G24780	2663	0.33	0.46	0.479168	Up	0.125029	AT3G24780
AT3G10350	1929	29.21	29.9467	0.0359331	Up	0.125015	AT3G10350
AT4G01380	633	0.186667	0.08	-1.22239	Down	0.124971	AT4G01380
AT4G21090	1101.8	12.0967	12.5467	0.0526946	Up	0.124941	MFDX2
AT1G05230	2852.89	12.21	12.6567	0.0518343	Up	0.124941	HDG2
AT4G08570	1121	0.92	0.766667	-0.263034	Down	0.124919	HIPP24
AT3G07260	1204	0.34	0.47	0.467126	Up	0.124897	FHA1
AT5G16040	1492.25	8.55	8.18667	-0.0626483	Down	0.12489	AT5G16040
AT2G32970	2570.2	9.06	8.7	-0.0584956	Down	0.12489	AT2G32970
AT3G56660	2078	0.0233333	0.123333	2.4021	Up	0.124772	BZIP49
AT3G51410	1814	0.123333	0.0233333	-2.4021	Down	0.124772	AT3G51410
AT5G42890	843	27.0367	26.3033	-0.0396717	Down	0.124765	ATSCP2
AT2G22000	811	6.31333	6.00333	-0.0726381	Down	0.124728	PEP6
AT5G17910	4701.48	7.06667	6.75333	-0.0654301	Down	0.124728	AT5G17910
AT4G32540	1450	0.46	0.333333	-0.464668	Down	0.124699	YUC
AT5G19490	1289	0.95	1.11333	0.228886	Up	0.124699	AT5G19490
AT3G26125	1791	0.463333	0.336667	-0.46073	Down	0.124699	CYP86C2
AT3G44540	2396	0.366667	0.5	0.447459	Up	0.124567	FAR4
AT5G39471	1955	0.493333	0.36	-0.454566	Down	0.124567	AT5G39471
AT5G41170	2099	0.586667	0.73	0.315355	Up	0.124544	AT5G41170
AT5G04740	1654.53	23.85	24.57	0.0429086	Up	0.124508	ACR12
AT4G38550	2000.7	23.2133	23.9333	0.0440676	Up	0.124508	AT4G38550
AT4G01680	1409.25	3.08333	2.85	-0.113529	Down	0.124486	MYB55
AT1G60390	2179	2.72333	2.50333	-0.121523	Down	0.124478	PGL2
AT1G58007	1069	0.316667	0.193333	-0.711875	Down	0.12428	AT1G58007
AT2G40370	2162	0.48	0.353333	-0.442005	Down	0.124243	LAC5
AT2G19880	2435	11.4933	11.93	0.0537968	Up	0.124229	AT2G19880
AT4G25260	1527	11.8267	12.2667	0.0526998	Up	0.124229	PMEI7
AT4G13370	2177	3.40333	3.16667	-0.103983	Down	0.124155	AT4G13370
AT1G35250	1757.84	1.81667	1.62667	-0.159375	Down	0.124126	ALT2
AT5G10520	2291.4	1.84667	1.65333	-0.159546	Down	0.124126	RBK1
AT4G21070	3133	1.66333	1.85333	0.156045	Up	0.124126	BRCA1
AT2G37260	1700.82	1.59333	1.41	-0.176353	Down	0.124089	WRKY44
AT1G28760	1803	2.18333	2.39	0.130478	Up	0.124089	AT1G28760
AT5G16340	2103	2.45667	2.24333	-0.131058	Down	0.124089	AAE6
AT1G71870	2055	2.18	2.39333	0.134693	Up	0.124089	DTX54
AT1G77320	3488	2.32667	2.54	0.126564	Up	0.124089	MEI1
AT1G09540	1558	0.196667	0.316667	0.687213	Up	0.124052	MYB61
AT1G60130	1825	0.2	0.0933333	-1.09954	Down	0.124001	JAL18
AT1G24170	1852	26.5433	25.8567	-0.0378133	Down	0.123913	GATL8
AT1G32960	2656	0.1	0.213333	1.09311	Up	0.123839	SBT3.3
AT5G38565	1599	0.606667	0.75	0.305987	Up	0.123788	AT5G38565
AT3G10540	2180	8.2	8.55	0.0603005	Up	0.123751	PDPK2
AT4G38120	3571.04	8.86333	8.51667	-0.0575605	Down	0.123751	AT4G38120
AT5G01890	3996	8.17	8.52	0.0605174	Up	0.123751	PXC2
AT3G62800	1330.3	8.21667	7.86667	-0.0628008	Down	0.123751	DBR4
AT5G25540	1037.34	24.4033	25.0867	0.0398426	Up	0.123655	CID6
AT3G59870	1365	12.28	11.8467	-0.0518294	Down	0.123641	AT3G59870
AT4G33890	1543.04	13.7267	13.2933	-0.0462784	Down	0.123641	AT4G33890
AT5G16570	1604	0.78	0.926667	0.248576	Up	0.123604	GLN1-4
AT5G40180	795	0.206667	0.1	-1.04731	Down	0.123604	AT5G40180
AT5G65207	518	5.00333	4.73667	-0.0790174	Down	0.123567	AT5G65207
AT5G45900	2384	5.17667	4.90667	-0.0772802	Down	0.123567	ATG7
AT2G33320	2884	4.92	5.18667	0.0761493	Up	0.123567	AT2G33320
AT1G75020	1813.42	4.62	4.89	0.0819416	Up	0.123567	LPAT4
AT1G62630	3465	6.43	6.73333	0.0665021	Up	0.123494	AT1G62630
AT2G46920	3454.82	6.7	6.4	-0.0660892	Down	0.123494	POL
AT5G38900	1072	2.18333	1.98667	-0.136183	Down	0.123464	AT5G38900
AT3G18660	2360	1.31	1.14333	-0.196321	Down	0.123295	GUX1
AT2G17260	3296	1.15667	1.32667	0.197833	Up	0.123295	GLR2
AT4G17760	1080	1.16333	1.33667	0.200375	Up	0.123295	AT4G17760
AT2G41450	2067	0.41	0.543333	0.406214	Up	0.123273	AT2G41450
AT5G25160	1228	1.13	0.97	-0.220266	Down	0.123207	ZFP3
AT5G14380	1033	0.223333	0.346667	0.634351	Up	0.123156	AGP6
AT2G02070	2268	21.24	21.8967	0.0439275	Up	0.12309	IDD5
AT2G30505	1905	0.79	0.646667	-0.28883	Down	0.123046	AT2G30505
AT1G78360	907	0.333333	0.216667	-0.621488	Down	0.123024	ATGSTU21
AT2G23290	1527	12.63	13.05	0.0471952	Up	0.12284	AtMYB70
AT1G51310	1811	12.7367	12.3167	-0.0483759	Down	0.12284	AT1G51310
AT3G11210	1689	11.5567	11.98	0.0519026	Up	0.12284	CPRD49
AT5G51880	1063	23.2733	23.92	0.0395395	Up	0.122833	AT5G51880
AT3G07273	311	1.72667	1.92	0.153117	Up	0.122781	AT3G07273
AT2G40150	1464	8.28667	7.95	-0.059837	Down	0.122708	TBL28
AT3G16200	1668	7.99	7.65	-0.0627358	Down	0.122708	AT3G16200
AT1G13220	3564.15	7.93333	7.59667	-0.0625606	Down	0.122708	LINC2
AT2G18890	1725.53	8.89667	8.56	-0.0556541	Down	0.122708	AT2G18890
AT3G43190	2698	0.35	0.233333	-0.584963	Down	0.122686	SUS4
AT2G16980	1842	0.433333	0.563333	0.378512	Up	0.122678	AT2G16980
AT4G37940	1371.17	0.566667	0.436667	-0.375968	Down	0.122678	AGL21
AT3G21380	1670	0.443333	0.576667	0.379346	Up	0.122678	JAL36
AT2G26590	1333.11	24.16	24.8033	0.0379136	Up	0.122612	RPN13
AT4G00580	1368	0.13	0.03	-2.11548	Down	0.12259	AT4G00580
AT1G66960	2650	0.126667	0.03	-2.078	Down	0.122568	AT1G66960
AT5G55360	1212	0.0333333	0.136667	2.03562	Up	0.122568	AT3
AT1G27940	4012	0.983333	0.833333	-0.238787	Down	0.122553	ABCB13
AT2G15730	1713	2.79	3.01	0.109498	Up	0.12245	AT2G15730
AT2G31010	3214	3.01667	2.79333	-0.110968	Down	0.12245	AT2G31010
AT3G24605	939	0.23	0.12	-0.938599	Down	0.122414	AT3G24605
AT4G39380	2320	1.21	1.38333	0.193142	Up	0.122414	AT4G39380
AT1G29290	1422	0.12	0.23	0.938599	Up	0.122414	CEP14
AT1G09050	3005.42	1.2	1.37333	0.194647	Up	0.122414	AT1G09050
AT3G60040	2219.23	1.32667	1.16	-0.193681	Down	0.122414	AT3G60040
AT1G79450	1575	1.21	1.37667	0.186172	Up	0.122414	ALIS5
AT2G31370	1758.42	20.8833	20.2567	-0.0439552	Down	0.12234	POSF21
AT3G59510	1459	0.24	0.356667	0.571542	Up	0.12223	AT3G59510
AT3G42660	2862	6.03667	5.74667	-0.0710268	Down	0.122142	AT3G42660
AT3G20280	2760.03	3.59333	3.36333	-0.095431	Down	0.122127	AT3G20280
AT1G35310	831	3.28	3.51333	0.0991446	Up	0.122127	MLP168
AT4G16680	3246.82	3.52333	3.29667	-0.095933	Down	0.122127	AT4G16680
AT5G01610	863	3.58	3.34667	-0.0972347	Down	0.122127	AT5G01610
AT5G56450	1554	3.34333	3.11667	-0.101283	Down	0.122127	AT5G56450
AT1G18550	2640	2.57667	2.36667	-0.122649	Down	0.12212	KIN8A
AT1G62820	1186	10.6667	11.08	0.0548485	Up	0.122039	CML14
AT2G35470	1174	12.15	12.5567	0.0474972	Up	0.122039	AT2G35470
AT3G06770	1892.3	12.4033	12.81	0.0465426	Up	0.122039	AT3G06770
AT5G67050	1570	0.453333	0.583333	0.363748	Up	0.122032	AT5G67050
AT5G19870	1146	0.566667	0.44	-0.364997	Down	0.122032	AT5G19870
AT4G17910	1857.85	4.96667	4.70333	-0.0785943	Down	0.121988	AT4G17910
AT1G63130	2607.71	4.79667	4.54	-0.0793399	Down	0.121988	AT1G63130
AT3G10400	1083	4.41333	4.67	0.0815538	Up	0.121988	SNRNP31
AT1G11860	1695.22	727.82	710.963	-0.0338065	Down	0.121929	AT1G11860
AT1G68320	1324	0.266667	0.386667	0.536053	Up	0.121848	MYB62
AT2G45410	908	0.24	0.13	-0.884523	Down	0.121848	LBD19
AT4G20040	1653	0.233333	0.126667	-0.881356	Down	0.121848	AT4G20040
AT5G17840	927	24.31	23.6967	-0.0368658	Down	0.121841	AT5G17840
AT3G09050	1223	19.95	19.3433	-0.0445523	Down	0.121841	AT3G09050
AT3G51600	979	584.607	573.707	-0.027153	Down	0.121738	LTP5
AT3G14630	1820	0.27	0.39	0.530515	Up	0.121679	CYP72A9
AT4G25050	1123.79	433.673	424.197	-0.0318755	Down	0.121672	ACP4
AT5G45920	1218.92	2.16333	2.36667	0.129601	Up	0.121613	AT5G45920
AT1G16480	3229.41	1.15333	0.996667	-0.210627	Down	0.121613	AT1G16480
ATMG00670	828	0.836667	0.696667	-0.264184	Down	0.121569	ORF275
AT1G69040	1966	7.96	8.29	0.0586037	Up	0.121569	ACR4
AT3G04460	1801.97	7.28333	7.61667	0.0645609	Up	0.121569	PEX12
AT2G44300	1068	7.84333	8.17333	0.0594577	Up	0.121569	AT2G44300
AT3G59000	1882	4.03	3.79	-0.088582	Down	0.121532	AT3G59000
AT3G44670	4259.5	22.7	23.2967	0.0374312	Up	0.121466	AT3G44670
AT1G03980	1186	0.286667	0.41	0.51625	Up	0.121451	ATPCS2
AT1G11420	2019	1.49	1.66667	0.161653	Up	0.121437	DUF2
AT3G44770	1577	0.413333	0.29	-0.511253	Down	0.12137	AT3G44770
AT3G29320	3180	12.41	12.8133	0.0461427	Up	0.121356	PHS1
AT4G03940	1360	0.98	0.833333	-0.233888	Down	0.121282	AT4G03940
AT1G28470	1471	1.02333	0.873333	-0.228672	Down	0.121282	NAC010
AT3G17780	1124	19.8633	20.45	0.0419931	Up	0.121091	AT3G17780
AT5G46871	663	0.243333	0.136667	-0.832273	Down	0.121084	AT5G46871
AT1G69320	763	1.50667	1.33333	-0.176323	Down	0.121077	CLE10
AT3G14550	1433.07	1.91	2.10333	0.139105	Up	0.120959	GGPS3
AT1G68700	531	0.0933333	0.01	-3.22239	Down	0.120922	AT1G68700
AT4G02870	933	0.01	0.09	3.16993	Up	0.120922	ARF42
AT1G75160	1517	0.01	0.0933333	3.22239	Up	0.120922	AT1G75160
AT5G65158	834	0.0933333	0.01	-3.22239	Down	0.120922	PLAT3
ATMG00820	513	0.01	0.09	3.16993	Up	0.120922	ORF170
AT3G15490	1297	0.09	0.01	-3.16993	Down	0.120922	AT3G15490
AT4G22214	1268	0.0933333	0.01	-3.22239	Down	0.120922	AT4G22214
AT5G57540	1110	0.0933333	0.01	-3.22239	Down	0.120922	XTH13
AT5G61090	2304	0.01	0.0933333	3.22239	Up	0.120922	AT5G61090
AT3G49130	924	0.01	0.0933333	3.22239	Up	0.120922	AT3G49130
AT3G13850	1113	0.0933333	0.01	-3.22239	Down	0.120922	LBD22
AT1G56555	534	0.0933333	0.01	-3.22239	Down	0.120922	AT1G56555
AT5G09876	511	0.01	0.09	3.16993	Up	0.120922	AT5G09876
AT1G07025	501	0.01	0.0933333	3.22239	Up	0.120922	AT1G07025
AT1G55640	858	0.09	0.01	-3.16993	Down	0.120922	PRA1G1
AT1G65570	1467	0.09	0.01	-3.16993	Down	0.120922	AT1G65570
AT3G13662	550	0.01	0.09	3.16993	Up	0.120922	DIR8
AT5G55650	905	0.09	0.01	-3.16993	Down	0.120922	AT5G55650
AT1G53820	933	0.09	0.01	-3.16993	Down	0.120922	ATL60
AT4G05631	882	0.01	0.09	3.16993	Up	0.120922	AT4G05631
AT4G26390	1784	0.09	0.01	-3.16993	Down	0.120922	AT4G26390
AT1G53980	830	0.09	0.01	-3.16993	Down	0.120922	AT1G53980
AT3G43250	990	0.01	0.09	3.16993	Up	0.120922	AT3G43250
AT1G16225	724	0.01	0.0933333	3.22239	Up	0.120922	AT1G16225
AT5G39130	864	0.01	0.09	3.16993	Up	0.120922	AT5G39130
AT5G57123	851	0.01	0.0933333	3.22239	Up	0.120922	AT5G57123
AT2G01310	530	0.0933333	0.01	-3.22239	Down	0.120922	AT2G01310
AT4G35650	1429	0.01	0.09	3.16993	Up	0.120922	IDH3
AT1G27580	1221	0.01	0.09	3.16993	Up	0.120922	AT1G27580
AT3G05110	1309	0.14	0.0366667	-1.93289	Down	0.120908	AT3G05110
AT5G24740	10507.5	5.68667	5.40333	-0.0737336	Down	0.120878	AT5G24740
AT2G03050	1269.6	5.72333	6	0.0681069	Up	0.120878	MTERF1
AT3G22830	1577	0.143333	0.253333	0.821663	Up	0.120871	HSFA6B
AT1G52560	1023	0.14	0.04	-1.80735	Down	0.120841	HSP26.5
AT1G65330	1080	0.14	0.04	-1.80735	Down	0.120841	PHE1
AT2G28000	2222	282.42	277.243	-0.0266895	Down	0.120797	CPN60A1
AT1G30520	2379.82	18.6433	19.2267	0.0444488	Up	0.120775	AAE14
AT5G19700	1786	0.146667	0.0433333	-1.75899	Down	0.120761	DTX52
AT5G59613	611.41	218.44	213.41	-0.0336093	Down	0.120709	AT5G59613
AT4G01925	991	0.143333	0.0433333	-1.72583	Down	0.120694	AT4G01925
AT4G33330	1890	0.496667	0.623333	0.327726	Up	0.120665	PGSIP3
ATMG00110	621	0.616667	0.49	-0.331709	Down	0.120665	CCB206
AT1G16130	2753	0.646667	0.513333	-0.333126	Down	0.120665	WAKL2
AT1G29100	1000	0.146667	0.0466667	-1.65208	Down	0.120643	AT1G29100
AT5G51520	932	0.15	0.05	-1.58496	Down	0.120643	AT5G51520
AT2G40050	1707	0.15	0.05	-1.58496	Down	0.120643	AT2G40050
AT4G18980	1049	0.15	0.0466667	-1.6845	Down	0.120643	AtS40-3
AT3G15470	3426	12.21	12.6	0.0453605	Up	0.120562	AT3G15470
AT5G46160	993.78	19.7133	20.28	0.0408859	Up	0.120503	HLP
AT5G50310	2303	21.8967	22.4633	0.0368608	Up	0.120503	AT5G50310
AT1G51450	1926	7.21	6.89333	-0.0647975	Down	0.120393	TRO
AT5G59200	1639	0.42	0.303333	-0.469485	Down	0.120386	PCMP-E41
AT2G26310	1677.12	0.643333	0.516667	-0.316333	Down	0.120327	FAP2
AT1G27960	2036.11	4.92333	4.67333	-0.0751835	Down	0.120298	ECT9
AT2G25000	1284	4.60333	4.35	-0.0816635	Down	0.120298	WRKY60
AT5G63090	1097.4	4.19333	4.44667	0.0846267	Up	0.120298	LOB
AT1G72990	2528.4	4.60667	4.36	-0.0793951	Down	0.120298	BGAL17
AT4G19080	1173	1.24	1.08	-0.199309	Down	0.120217	AT4G19080
AT3G11000	2129	1.07	1.23	0.201048	Up	0.120217	AT3G11000
AT1G01700	1869.76	1.21667	1.05667	-0.203414	Down	0.120217	ATROPGEF2
AT5G04170	1475	21.51	22.0733	0.037297	Up	0.120195	CML50
AT4G06599	1229	22.8567	22.2967	-0.035787	Down	0.120195	AT4G06599
AT4G02485	937.49	3.19667	2.98	-0.101256	Down	0.120165	AT4G02485
AT3G60720	1372	1.77667	1.59667	-0.15411	Down	0.120136	PDLP8
AT3G60890	641	0.33	0.45	0.447459	Up	0.120114	ZPR2
AT2G43560	921	148.85	152.4	0.0340037	Up	0.120026	FKBP16-3
AT4G27700	1097	147.733	151.227	0.0337172	Up	0.119967	AT4G27700
AT1G34030	768	162.133	158.817	-0.0298184	Down	0.119842	RPS18C
AT2G40510	794	141.763	138.463	-0.0339804	Down	0.119835	RPS26B
AT1G48580	1840.24	1.08667	0.933333	-0.219445	Down	0.11982	AT1G48580
AT5G15180	1321	1.07	0.92	-0.217905	Down	0.11982	PER56
AT5G12300	1741	1.41333	1.58667	0.166897	Up	0.119805	AT5G12300
AT1G67820	1442.21	1.32	1.49	0.174774	Up	0.119805	AT1G67820
AT5G05670	1170.26	20.13	19.58	-0.0399664	Down	0.119798	AT5G05670
AT5G53920	1437	2.60333	2.40333	-0.115323	Down	0.119769	AT5G53920
AT2G27300	1165	0.153333	0.26	0.76184	Up	0.119739	NTL8
AT4G32960	1159	11.48	11.86	0.0469814	Up	0.119732	AT4G32960
AT3G47550	1412.39	10.4233	10.8	0.0512146	Up	0.119732	AT3G47550
AT5G64730	1217	10.5733	10.19	-0.0532762	Down	0.119732	AT5G64730
AT3G03870	1546.62	10.5233	10.1433	-0.0530599	Down	0.119732	AT3G03870
AT1G01040	6104.91	10.91	10.5267	-0.0516024	Down	0.119732	DCL1
AT3G61990	1245	10.1667	9.78667	-0.0549573	Down	0.119732	OMTF3
AT5G66100	2135.71	9.97	10.3467	0.0535006	Up	0.119732	AT5G66100
AT5G66830	1437	0.15	0.0533333	-1.49185	Down	0.11971	AT5G66830
AT5G24165	939	147.093	150.297	0.0310812	Up	0.11971	AT5G24165
AT3G14320	752	0.16	0.0566667	-1.4975	Down	0.11971	ATL61
AT3G59790	1393	0.156667	0.0566667	-1.46713	Down	0.119644	MPK10
AT3G20935	1739	0.263333	0.156667	-0.749192	Down	0.119622	CYP705A28
AT2G13547	822	0.153333	0.0566667	-1.4361	Down	0.119614	AT2G13547
AT2G35830	739.19	138.22	135.123	-0.0326896	Down	0.119614	AT2G35830
AT4G01030	2702	3.5	3.72667	0.0905309	Up	0.119578	PCMP-H65
AT2G43850	1973	3.91333	3.68	-0.0886922	Down	0.119578	ILK1
AT1G64370	1301	138.42	135.397	-0.0318602	Down	0.119563	AT1G64370
AT3G28510	1960	0.273333	0.163333	-0.742842	Down	0.119526	AT3G28510
AT3G53040	1700	0.16	0.266667	0.736966	Up	0.119526	AT3G53040
AT3G45860	2564	0.17	0.283333	0.736966	Up	0.119526	CRK4
AT4G29550	1236	0.16	0.266667	0.736966	Up	0.119526	AT4G29550
AT1G24405	718	0.17	0.283333	0.736966	Up	0.119526	AT1G24405
AT4G32470	945	130.147	127.177	-0.0333044	Down	0.119497	QCR7-1
AT1G63615	742	0.0633333	0.166667	1.39593	Up	0.119497	AT1G63615
AT3G01390	787.33	124.227	121.253	-0.0349505	Down	0.119497	VHA-G1
AT4G32830	1510	5.90667	5.64	-0.066649	Down	0.119379	AUR1
AT1G17560	947.44	6.01	5.74333	-0.0654767	Down	0.119379	HLL
AT5G46050	1889.77	1.14333	1.30333	0.18896	Up	0.119372	NPF5.2
AT3G23635	712	0.0666667	0.166667	1.32193	Up	0.119365	RTFL13
AT3G13140	703	0.0666667	0.17	1.3505	Up	0.119365	AT3G13140
AT5G60630	755	0.556667	0.686667	0.302796	Up	0.119335	AT5G60630
AT1G78020	1015	139.87	142.607	0.0279549	Up	0.119291	FLZ6
AT1G30480	1759	7.98667	7.67333	-0.0577401	Down	0.119203	DRT111
AT3G16890	2460	1.92667	2.11333	0.133413	Up	0.119159	PPR40
AT2G07633	1499	0.07	0.17	1.28011	Up	0.119122	AT2G07633
AT2G46050	1773	0.286667	0.173333	-0.725825	Down	0.119071	PCMP-E39
AT4G31115	1126.44	19.84	19.31	-0.0390639	Down	0.119005	AT4G31115
AT2G20585	751.48	19.1933	19.72	0.0390543	Up	0.119005	NFD6
AT2G31920	2157	0.0766667	0.18	1.23133	Up	0.118953	AT2G31920
AT2G24310	1153	0.586667	0.716667	0.288761	Up	0.118916	AT2G24310
AT4G00890	1391	0.696667	0.57	-0.289507	Down	0.118916	AT4G00890
AT3G55720	1655	0.476667	0.36	-0.404984	Down	0.11888	AT3G55720
AT5G55590	1297	0.276667	0.17	-0.702614	Down	0.118858	QRT1
AT4G09970	1070	11.4633	11.0933	-0.0473337	Down	0.118769	AT4G09970
AT4G27050	1941.32	10.06	10.4267	0.0516477	Up	0.118769	AT4G27050
AT3G01516	1243	0.29	0.18	-0.688056	Down	0.118769	AT3G01516
AT2G42140	993	0.183333	0.08	-1.1964	Down	0.11874	VQ17
AT1G32375	1305	0.0733333	0.17	1.21299	Up	0.11874	AT1G32375
AT1G14150	848	110.89	108.477	-0.0317445	Down	0.118696	PNSL2
AT1G13635	1648	0.516667	0.393333	-0.393481	Down	0.118659	AT1G13635
AT5G48630	1038.21	18.5333	18.01	-0.0413242	Down	0.118637	AT5G48630
AT2G07621	567	0.0866667	0.01	-3.11548	Down	0.118623	AT2G07621
AT4G34210	526	0.01	0.0866667	3.11548	Up	0.118623	ASK11
AT2G20880	1344	0.01	0.0866667	3.11548	Up	0.118623	ERF053
AT4G25190	1531	0.0866667	0.01	-3.11548	Down	0.118623	QWRF7
AT1G05740	519	0.01	0.0866667	3.11548	Up	0.118623	AT1G05740
AT3G18550	1537	0.0866667	0.01	-3.11548	Down	0.118623	BRC1
AT1G62333	560	0.0866667	0.01	-3.11548	Down	0.118623	AT1G62333
AT3G28875	504	0.0866667	0.01	-3.11548	Down	0.118623	AT3G28875
AT2G18660	2106	0.01	0.0866667	3.11548	Up	0.118623	EGC2
AT2G20350	528	0.01	0.0866667	3.11548	Up	0.118623	ERF120
AT4G11700	552	0.0866667	0.01	-3.11548	Down	0.118623	AT4G11700
AT4G26930	1619	0.01	0.0866667	3.11548	Up	0.118623	MYB97
AT1G18130	498	0.0866667	0.01	-3.11548	Down	0.118623	AT1G18130
AT1G06030	1216	0.0866667	0.01	-3.11548	Down	0.118623	AT1G06030
AT2G41445	857	0.0866667	0.01	-3.11548	Down	0.118623	AT2G41445
ATMG00940	495	0.0866667	0.01	-3.11548	Down	0.118623	ORF164
AT1G12805	560	0.0866667	0.01	-3.11548	Down	0.118623	AT1G12805
AT4G39610	1270	0.01	0.0866667	3.11548	Up	0.118623	AT4G39610
AT1G01340	2536.82	4.62667	4.39	-0.0757522	Down	0.118556	CNGC10
AT1G72890	1468	4.54	4.3	-0.0783556	Down	0.118556	AT1G72890
AT5G43822	845	4.68667	4.44667	-0.0758379	Down	0.118556	AT5G43822
AT3G14160	1960	4.10333	4.34667	0.0831131	Up	0.118556	AT3G14160
AT3G27920	943	1.46667	1.63667	0.15822	Up	0.118549	GL1
AT1G01130	375	1.45667	1.62667	0.159248	Up	0.118549	AT1G01130
AT1G08340	1615	1.49	1.66333	0.158765	Up	0.118549	ROPGAP5
AT3G47400	2134	0.75	0.616667	-0.2824	Down	0.118483	PME33
AT1G05400	962	0.61	0.74	0.278716	Up	0.118483	AT1G05400
AT3G59780	2734	99.93	102.08	0.0307105	Up	0.118365	AT3G59780
AT5G03680	2310	1.12333	0.973333	-0.20678	Down	0.118299	PTL
AT3G55900	488	0.303333	0.193333	-0.649814	Down	0.118285	AT3G55900
ATMG00290	1089	0.0866667	0.19	1.13245	Up	0.118285	RPS4
AT2G14880	962.27	87.06	89.16	0.0343866	Up	0.118263	AT2G14880
AT5G03330	2096.22	7.06667	6.77	-0.061874	Down	0.118138	AT5G03330
AT3G13160	1580	7.37667	7.67333	0.0568844	Up	0.118138	AT3G13160
AT4G39160	2141.04	7.09667	6.79333	-0.0630219	Down	0.118138	AT4G39160
AT5G40300	1315	6.85667	6.55667	-0.0645448	Down	0.118138	AT5G40300
AT3G58630	1552.87	6.83667	6.53667	-0.064738	Down	0.118138	AT3G58630
AT1G22300	1440.85	107.237	109.287	0.0273191	Up	0.118123	GRF10
AT1G26500	1518	1.20667	1.37	0.183149	Up	0.118116	AT1G26500
AT3G46370	2689	1.16	1.31667	0.182765	Up	0.118116	AT3G46370
AT1G34460	1989.16	0.53	0.41	-0.370368	Down	0.118049	CYCB1;5
AT4G18140	2360.36	10.0067	10.3667	0.0509906	Up	0.118042	SSP4b
AT4G19610	2881	9.77667	10.1333	0.0516943	Up	0.118042	AT4G19610
AT1G77300	5943	10.0833	9.72667	-0.0519553	Down	0.118042	EFS
AT2G47590	1821	89.6467	87.6367	-0.0327153	Down	0.118013	PHR2
AT4G26020	831	0.196667	0.303333	0.625152	Up	0.117983	AT4G26020
AT5G55490	2149.82	0.193333	0.3	0.633872	Up	0.117983	GEX1
AT2G04650	1457.76	2.51	2.70667	0.10883	Up	0.117983	AT2G04650
AT5G36920	591	2.88	2.67667	-0.105631	Down	0.117983	AT5G36920
AT3G29670	1665	2.48333	2.68	0.109955	Up	0.117983	PMAT2
AT1G04778	848	0.206667	0.32	0.630766	Up	0.117983	AT1G04778
AT4G16470	1940	2.50667	2.70667	0.110747	Up	0.117983	PCMP-E12
AT5G66800	1180	3.32	3.10667	-0.0958158	Down	0.117961	AT5G66800
AT1G72830	2254	3.02667	3.23333	0.0952924	Up	0.117961	HAP2C
AT2G19920	3129	0.623333	0.753333	0.273285	Up	0.117932	AT2G19920
AT2G36960	2616.3	5.14667	5.40667	0.0711011	Up	0.117902	TKI1
AT5G23490	2821.1	5.37	5.62667	0.0673584	Up	0.117902	AT5G23490
AT3G20940	1849	0.313333	0.203333	-0.623852	Down	0.11788	CYP705A30
AT5G63390	2036	0.1	0.2	1	Up	0.117814	OFUT37
AT2G45243	513	0.0966667	0.2	1.04891	Up	0.117814	AT2G45243
AT1G14960	791	0.0966667	0.193333	1	Up	0.117814	AT1G14960
AT5G36960	811	0.0966667	0.2	1.04891	Up	0.117814	AT5G36960
AT1G50750	1251	0.0966667	0.196667	1.02466	Up	0.117814	AT1G50750
AT1G49350	1499	3.63	3.85333	0.0861374	Up	0.117726	AT1G49350
AT1G79960	888	3.4	3.61667	0.0891259	Up	0.117726	OFP14
AT2G31580	2088	3.45333	3.67333	0.0891002	Up	0.117726	THG1
AT5G62040	630	0.33	0.216667	-0.606989	Down	0.117697	BFT
AT2G31141	673	0.653333	0.783333	0.261807	Up	0.117601	AT2G31141
AT1G17030	1727	0.34	0.226667	-0.584963	Down	0.117601	AT1G17030
AT1G66480	1182	2.43	2.23667	-0.119606	Down	0.117388	AT1G66480
AT1G60030	2309	0.556667	0.436667	-0.350281	Down	0.117359	NAT7
AT4G28700	1749	0.42	0.536667	0.353637	Up	0.117359	AMT1-4
AT1G49590	1240.46	16.9367	16.4467	-0.0423547	Down	0.117256	ZOP1
AT1G25450	2102	18.8933	19.3833	0.0369394	Up	0.117256	KCS5
AT4G13680	1488	0.236667	0.35	0.564498	Up	0.11719	AT4G13680
AT3G62720	1814.25	10.96	10.6067	-0.0472765	Down	0.117036	XXT1
AT3G09000	2305	9.44	9.79333	0.0530131	Up	0.117036	AT3G09000
AT5G08710	1864.83	9.87333	9.52	-0.0525757	Down	0.117036	AT5G08710
AT4G36030	2371	9.82667	9.47667	-0.0523224	Down	0.117036	ARO3
AT1G54890	1501	0.243333	0.356667	0.551642	Up	0.117013	AT1G54890
AT1G64405	879	0.243333	0.356667	0.551642	Up	0.117013	AT1G64405
AT2G04305	1899	7.08667	7.37667	0.0578619	Up	0.116933	AT2G04305
AT1G47570	2317.37	6.85667	6.56667	-0.0623462	Down	0.116933	AT1G47570
AT5G11930	772	1.40667	1.25	-0.170352	Down	0.116911	GRXC10
AT1G26110	2510	77.1	75.48	-0.0306364	Down	0.116778	DCP5
AT5G65685	1743.19	19.1467	19.6233	0.0354769	Up	0.116771	AT5G65685
AT3G19660	1153	1.85333	2.03333	0.133724	Up	0.11669	AT3G19660
AT3G17712	2691.82	2.06333	1.88	-0.134244	Down	0.11669	AT3G17712
AT3G42640	3318	4.12667	3.9	-0.0815028	Down	0.116683	AHA8
AT5G27910	779	0.11	0.21	0.932886	Up	0.116675	NFYC8
AT4G27850	1740	0.106667	0.206667	0.954196	Up	0.116675	AT4G27850
AT3G59010	2072	0.963333	0.826667	-0.220729	Down	0.116646	PME35
AT1G63710	1896	0.473333	0.596667	0.334069	Up	0.116558	CYP86A7
AT2G14070	752	0.11	0.206667	0.909802	Up	0.11647	AT2G14070
AT2G38940	1999	5.35333	5.1	-0.0699402	Down	0.116389	PHT1-4
AT2G43190	1228.98	5.04667	4.79667	-0.0732986	Down	0.116389	AT2G43190
AT4G35685	933	0.256667	0.363333	0.501398	Up	0.116213	AT4G35685
AT5G67420	2018.42	69.3167	70.7867	0.0302754	Up	0.116176	LBD37
AT3G02360	1953.94	63.04	61.5667	-0.0341181	Down	0.116176	PGD2
AT1G80400	1747	10.4633	10.12	-0.0481332	Down	0.116169	AT1G80400
AT2G45310	1962	9.03333	8.69667	-0.0547959	Down	0.116169	GAE4
AT1G05440	1619	1.17333	1.02667	-0.192645	Down	0.116139	AT1G05440
AT4G14140	4560	0.223333	0.123333	-0.856636	Down	0.116022	MET2
AT4G13820	2909	0.216667	0.12	-0.852443	Down	0.115911	AT4G13820
AT1G26260	1718.7	2.77	2.96667	0.0989569	Up	0.115838	BHLH76
AT5G20890	2214	61.64	63.0233	0.0320192	Up	0.115794	CCT2
AT5G55270	1372	0.12	0.03	-2	Down	0.115786	AT5G55270
AT2G19440	1574	0.0266667	0.113333	2.08746	Up	0.115786	AT2G19440
AT3G32047	1567	0.123333	0.03	-2.03953	Down	0.115786	AT3G32047
AT4G11390	1612	0.03	0.12	2	Up	0.115786	AT4G11390
AT3G04820	2429	6.98667	7.27	0.0573511	Up	0.115779	AT3G04820
AT2G43590	1110	17.0867	17.5467	0.038326	Up	0.115779	AT2G43590
AT1G02000	2088	7.2	6.91667	-0.05792	Down	0.115779	GAE2
AT5G67240	2760.77	14.9833	15.4467	0.0439369	Up	0.115779	SDN3
AT1G50440	1206.47	18.1967	17.7333	-0.0372105	Down	0.115779	AT1G50440
AT4G35040	1786.12	16.6767	16.2167	-0.0403536	Down	0.115779	BZIP19
AT1G17940	1781.13	6.68667	6.96667	0.0591813	Up	0.115779	AT1G17940
AT2G28420	1195	0.276667	0.386667	0.482942	Up	0.115728	AT2G28420
AT4G36450	1651	0.38	0.273333	-0.475338	Down	0.115728	MPK14
AT1G48880	2238	1.68667	1.85667	0.13854	Up	0.115713	TBL7
AT3G24715	3984.86	1.69667	1.86667	0.137761	Up	0.115713	AT3G24715
AT5G49390	3080	1.35333	1.51667	0.164387	Up	0.115713	AT5G49390
AT5G22608	893	1.93	1.75667	-0.13576	Down	0.115713	AT5G22608
AT5G08240	1521	2.62333	2.43	-0.110445	Down	0.115684	AT5G08240
AT3G60680	2147	2.48	2.67	0.1065	Up	0.115684	AT3G60680
AT4G30520	2604	3.38	3.16667	-0.0940582	Down	0.115676	AT4G30520
AT4G36590	994	0.226667	0.126667	-0.839535	Down	0.115676	AT4G36590
AT5G01330	2166	0.236667	0.133333	-0.827819	Down	0.115676	PDC3
AT2G23540	1580	3.11	3.31667	0.0928194	Up	0.115676	AT2G23540
AT5G35770	1793	0.236667	0.133333	-0.827819	Down	0.115676	SAP
AT3G03670	1285	0.646667	0.523333	-0.305292	Down	0.115529	PER28
AT5G58060	994	60.3467	61.6833	0.0316066	Up	0.115522	YKT61
AT3G57610	1918	61.71	60.3767	-0.0315132	Down	0.115478	PURA
AT1G80555	640	0.4	0.29	-0.463947	Down	0.115471	AT1G80555
AT4G25950	847.23	0.126667	0.223333	0.818162	Up	0.115463	VHA-G3
AT4G20420	654	0.743333	0.876667	0.238019	Up	0.115426	AT4G20420
AT1G55365	1049	0.4	0.293333	-0.447459	Down	0.11536	AT1G55365
AT3G53500	1431.8	67.79	69.0933	0.027474	Up	0.115338	RS2Z32
AT4G36920	1787.96	10.12	10.4533	0.0467538	Up	0.115221	AP2
AT5G28350	3725.56	10.38	10.0533	-0.0461325	Down	0.115221	AT5G28350
AT3G19870	3646.2	9.28	8.94667	-0.0527745	Down	0.115221	AT3G19870
AT1G05860	1566.19	9.18	8.84667	-0.0533602	Down	0.115221	AT1G05860
AT1G61750	1245	0.23	0.133333	-0.786596	Down	0.115037	CRRSP1
AT3G61400	1472	0.133333	0.23	0.786596	Up	0.115037	AT3G61400
AT3G50220	1393	1.10667	1.25667	0.183381	Up	0.114964	IRX15
AT1G23120	826	1.96	2.13667	0.124508	Up	0.114964	AT1G23120
AT5G05940	2256	2.31667	2.13667	-0.116689	Down	0.114964	ROPGEF5
AT5G24200	1390	0.143333	0.246667	0.783189	Up	0.114912	AT5G24200
AT5G19420	4042.79	4.11333	3.89	-0.0805378	Down	0.114905	AT5G19420
AT5G61920	1197.04	4.14	3.92333	-0.0775509	Down	0.114905	FLXL4
AT5G13860	1545	4.06667	3.84333	-0.0814886	Down	0.114905	ELCL
AT4G00250	1278	0.533333	0.653333	0.292782	Up	0.11489	STKL2
AT4G22680	1400	0.416667	0.31	-0.426625	Down	0.114883	MYB85
AT5G57410	1739	4.84667	5.08667	0.0697277	Up	0.114758	AT5G57410
AT4G20030	681	14.19	14.6333	0.0443838	Up	0.114662	AT4G20030
AT5G55850	1005	56.1067	57.29	0.0301111	Up	0.114567	NOI
AT5G56370	1683	1.58333	1.42667	-0.150317	Down	0.114559	AT5G56370
AT2G28315	1453	1.54667	1.39	-0.154077	Down	0.114559	UXT1
AT5G18220	1604	0.236667	0.14	-0.75743	Down	0.114471	AT5G18220
AT5G26990	1804	6.04333	6.31	0.0622955	Up	0.114398	DI19-6
AT3G12203	1399	0.24	0.143333	-0.74366	Down	0.114354	SCPL17
AT2G07719	1520	0.333333	0.443333	0.411426	Up	0.11428	AT2G07719
AT1G04700	3819	0.353333	0.466667	0.401363	Up	0.11428	AT1G04700
AT4G21970	1135	0.44	0.333333	-0.400538	Down	0.11428	AT4G21970
AT1G10800	817	0.78	0.913333	0.227667	Up	0.114266	AT1G10800
AT3G26050	2114	0.87	0.743333	-0.227006	Down	0.114266	AT3G26050
AT4G14620	1617	9.91333	10.23	0.045364	Up	0.114258	AT4G14620
AT1G63640	3730.19	8.55333	8.87	0.0524473	Up	0.114258	AT1G63640
AT3G49000	2055	8.72667	9.04667	0.0519556	Up	0.114258	AT3G49000
AT5G27970	5442.9	9.57333	9.25667	-0.0485286	Down	0.114258	AT5G27970
AT3G01360	1439.48	8.78	8.46	-0.0535633	Down	0.114258	AT3G01360
AT1G01290	1502	8.35	8.67	0.0542558	Up	0.114258	CNX3
AT4G30820	1024.78	9.02333	8.7	-0.0526451	Down	0.114258	AT4G30820
AT5G57460	2379	14.92	14.4933	-0.0418581	Down	0.114207	AT5G57460
AT5G18940	1733	16.54	16.11	-0.0380027	Down	0.114207	AT5G18940
AT5G25100	2425	52.3833	53.5067	0.0306108	Up	0.114141	AT5G25100
AT3G59850	1449	0.116667	0.03	-1.95936	Down	0.114126	AT3G59850
AT5G49200	1487	0.116667	0.03	-1.95936	Down	0.114126	ZFWD4
AT1G73066	2294	0.473333	0.36	-0.39486	Down	0.114089	AT1G73066
AT5G18475	1765	1.78333	1.95667	0.133822	Up	0.114045	AT5G18475
AT1G71530	2843.19	1.93667	1.77	-0.129826	Down	0.114045	AT1G71530
AT4G08535	1414	0.0366667	0.126667	1.7885	Up	0.114038	AT4G08535
AT4G38070	1190	0.0366667	0.123333	1.75002	Up	0.114038	BHLH131
AT3G48620	1127	0.04	0.133333	1.73697	Up	0.114038	AT3G48620
AT1G72030	933	52.59	51.5033	-0.0301227	Down	0.11395	AT1G72030
AT5G37490	1723	0.0433333	0.133333	1.62149	Up	0.11392	PUB21
AT1G33910	906	0.0433333	0.136667	1.65711	Up	0.11392	IAN5
AT3G10680	1557	0.916667	1.05333	0.200493	Up	0.113898	AT3G10680
AT1G66950	4641	0.263333	0.16	-0.718818	Down	0.113898	ABCG39
AT1G13340	1590	0.913333	1.05	0.201176	Up	0.113898	AT1G13340
AT1G13230	1600	0.253333	0.153333	-0.724366	Down	0.113898	PII-2
AT4G21020	1101	0.16	0.263333	0.718818	Up	0.113898	AT4G21020
AT5G42840	2293	1.1	0.956667	-0.201415	Down	0.113898	AT5G42840
AT2G26280	2465.32	53.2333	52.1533	-0.0295704	Down	0.113847	CID7
AT3G62780	1277	0.48	0.37	-0.375509	Down	0.113839	AT3G62780
AT1G17710	1210	0.35	0.456667	0.383787	Up	0.113839	AT1G17710
AT1G09600	3100	0.35	0.456667	0.383787	Up	0.113839	AT1G09600
AT1G46480	1367	1.19667	1.34667	0.170371	Up	0.113832	WOX4
AT3G05430	3187.42	1.18333	1.33	0.16857	Up	0.113832	AT3G05430
AT3G13432	621	0.25	0.153333	-0.705257	Down	0.113832	AT3G13432
AT2G34940	2109	0.17	0.273333	0.685127	Up	0.113648	VSR5
AT3G19320	1687	0.156667	0.253333	0.693339	Up	0.113648	AT3G19320
AT2G46140	948	3.21333	3.01333	-0.0927104	Down	0.113626	AT2G46140
AT4G37390	2170	2.48	2.66667	0.104697	Up	0.113626	YDK1
AT4G33160	1667	2.57333	2.76333	0.102771	Up	0.113626	AT4G33160
AT4G10380	2170	2.72667	2.54	-0.10231	Down	0.113626	NIP5-1
AT4G04695	1866	3.16	3.35667	0.0871047	Up	0.113626	CPK31
AT2G33847	790	3.02667	2.83333	-0.0952295	Down	0.113626	AT2G33847
AT5G41160	1156	0.16	0.256667	0.681824	Up	0.113604	ATPUP12
AT1G31840	2722	0.476667	0.37	-0.365455	Down	0.113494	AT1G31840
AT4G02660	11439	0.383333	0.496667	0.373678	Up	0.113494	AT4G02660
AT2G36950	1702	47.7033	46.69	-0.0309765	Down	0.113362	HIPP05
AT5G51630	5524.65	2.38333	2.56333	0.10504	Up	0.113332	AT5G51630
AT3G14710	1402	0.173333	0.273333	0.657112	Up	0.11331	AT3G14710
AT1G22150	2203	0.166667	0.263333	0.659925	Up	0.11331	SULTR1;3
AT1G10720	1817	9.91333	9.6	-0.0463358	Down	0.113252	AT1G10720
AT3G09960	1120	0.48	0.373333	-0.36257	Down	0.113252	AT3G09960
AT5G64220	3548.03	9.03333	9.34667	0.0491935	Up	0.113252	CAMTA2
AT2G41850	1748	0.486667	0.38	-0.356935	Down	0.113252	ADPG2
AT4G30680	873	4.73	4.49667	-0.0729842	Down	0.113083	AT4G30680
AT3G14730	2169	1.55333	1.71333	0.141438	Up	0.113053	PCMP-E31
AT3G17660	1073.68	1.66	1.82333	0.135395	Up	0.113053	AGD15
AT4G19650	2520.95	1.64	1.80333	0.13697	Up	0.113053	AT4G19650
AT1G45229	725.89	1.57333	1.73667	0.142497	Up	0.113053	AT1G45229
AT3G49190	1727	0.143333	0.05	-1.51937	Down	0.113046	AT3G49190
AT3G46770	968	0.133333	0.0466667	-1.51457	Down	0.113046	REM22
AT1G70680	755	0.05	0.14	1.48543	Up	0.113046	PXG5
AT3G03305	2493	6.01667	6.27667	0.0610342	Up	0.113017	AT3G03305
AT4G16100	1514	6.45667	6.19667	-0.0592972	Down	0.113017	AT4G16100
AT3G10070	1963	6.07333	6.33333	0.0604765	Up	0.113017	TAF12
AT4G39530	2942	0.883333	0.756667	-0.2233	Down	0.112958	PCMP-E52
AT4G15310	1592	0.143333	0.0533333	-1.42626	Down	0.11295	CYP702A3
AT5G35870	922	0.05	0.136667	1.45066	Up	0.11295	AT5G35870
AT2G30400	1363	0.19	0.293333	0.626542	Up	0.112936	OFP2
AT5G25530	1588	0.176667	0.273333	0.629632	Up	0.112936	AT5G25530
AT2G21500	1951.97	3.99333	3.78	-0.0792073	Down	0.112928	AT2G21500
AT3G51480	3042.75	3.65	3.86333	0.0819497	Up	0.112928	GLR3.6
AT1G74390	1887.4	3.89667	3.68667	-0.0799235	Down	0.112928	NEN3
AT3G13674	776	3.95667	3.75	-0.0773949	Down	0.112928	AT3G13674
AT4G26300	2266.08	41.8867	42.85	0.0328041	Up	0.112906	emb1027
AT5G63460	939.28	17.08	16.6667	-0.0353424	Down	0.112899	AT5G63460
AT4G26500	1444	16.89	16.48	-0.0354531	Down	0.112899	SUFE1
AT5G37350	2006.69	13.12	13.5333	0.0447495	Up	0.112899	AT5G37350
AT1G79780	782	0.14	0.0533333	-1.39232	Down	0.112899	AT1G79780
AT2G28320	2974	16.2633	16.6733	0.0359196	Up	0.112899	AT2G28320
AT1G21340	878	0.14	0.0533333	-1.39232	Down	0.112899	DOF1.2
AT2G29110	2844	0.0566667	0.15	1.40439	Up	0.112899	ATGLR2.8
AT3G50390	1672	0.06	0.15	1.32193	Up	0.112767	AT3G50390
AT1G68610	749	0.146667	0.0566667	-1.37197	Down	0.112767	PCR11
AT4G00870	1639	0.183333	0.28	0.610958	Up	0.112701	BHLH14
AT1G20065	802	0.293333	0.193333	-0.601451	Down	0.112664	AT1G20065
AT5G46040	1761	0.146667	0.06	-1.28951	Down	0.112524	NPF5.3
AT2G42830	1276	0.146667	0.06	-1.28951	Down	0.112524	SHP2
AT1G71930	1322	0.623333	0.74	0.247521	Up	0.112451	NAC030
AT5G56910	1058	14.6567	15.0567	0.0388454	Up	0.112407	AT5G56910
AT2G35420	978	2.03	1.86333	-0.123594	Down	0.112399	ATL28
AT5G49500	1864	2.14333	1.97333	-0.119222	Down	0.112399	SRP-54B
AT3G59640	1175.4	8.46667	8.76333	0.0496856	Up	0.112333	AT3G59640
AT5G21010	1671	8.93333	8.63333	-0.0492809	Down	0.112333	BPM5
AT1G50400	1332	0.203333	0.3	0.561116	Up	0.112296	TOM40-2
AT4G01230	939	0.216667	0.316667	0.547488	Up	0.112164	RTNLB7
AT4G11910	1309	0.303333	0.206667	-0.553598	Down	0.112164	SGR2
AT4G22190	1539	42.2033	43.0867	0.0298845	Up	0.11212	AT4G22190
AT5G08420	1648	37.1933	38.0667	0.0334842	Up	0.112061	AT5G08420
AT2G45130	916	0.0833333	0.01	-3.05889	Down	0.112047	SPX3
AT4G11393	533	0.08	0.01	-3	Down	0.112047	AT4G11393
AT5G22380	937	0.08	0.01	-3	Down	0.112047	NAC090
AT4G00889	618	0.01	0.08	3	Up	0.112047	AT4G00889
AT3G23460	975	0.01	0.08	3	Up	0.112047	AT3G23460
AT1G60783	938	0.01	0.0833333	3.05889	Up	0.112047	SMR15
AT2G25360	1122	0.01	0.08	3	Up	0.112047	AT2G25360
AT4G30740	619	0.01	0.08	3	Up	0.112047	AT4G30740
AT5G22680	1016	0.01	0.08	3	Up	0.112047	AT5G22680
AT5G09320	1425	0.08	0.01	-3	Down	0.112047	VPS9B
AT4G03175	603	0.01	0.0833333	3.05889	Up	0.112047	AT4G03175
AT5G28180	1059	0.01	0.08	3	Up	0.112047	AT5G28180
AT5G07310	1102	0.01	0.08	3	Up	0.112047	ERF115
AT3G56780	1296	0.08	0.01	-3	Down	0.112047	AT3G56780
AT5G39010	542	0.01	0.0833333	3.05889	Up	0.112047	AT5G39010
AT5G63240	598	0.08	0.01	-3	Down	0.112047	AT5G63240
AT1G56160	1034	0.08	0.01	-3	Down	0.112047	ATMYB72
AT2G18140	1014	0.0833333	0.01	-3.05889	Down	0.112047	PER14
AT2G31100	1247	0.0833333	0.01	-3.05889	Down	0.112047	AT2G31100
AT3G24065	582	0.01	0.0833333	3.05889	Up	0.112047	AT3G24065
AT1G58430	1384	0.01	0.0833333	3.05889	Up	0.112047	RXF26
AT4G36925	603	0.01	0.08	3	Up	0.112047	AT4G36925
AT1G55290	1381	0.0833333	0.01	-3.05889	Down	0.112047	F6'H2
AT5G52690	627	0.01	0.08	3	Up	0.112047	AT5G52690
AT5G41730	2517	0.01	0.0833333	3.05889	Up	0.112047	AT5G41730
AT1G65880	1899	0.01	0.08	3	Up	0.112047	AAE20
AT2G05635	550	0.01	0.0833333	3.05889	Up	0.112047	AT2G05635
AT1G57570	2329	0.08	0.01	-3	Down	0.112047	JAL14
AT4G08620	2359	0.0833333	0.01	-3.05889	Down	0.112047	SULTR1;1
AT1G11591	636	0.01	0.08	3	Up	0.112047	AT1G11591
AT2G19146	567	0.01	0.08	3	Up	0.112047	AT2G19146
AT1G35183	598	0.01	0.08	3	Up	0.112047	AT1G35183
AT3G07380	1455	0.0833333	0.01	-3.05889	Down	0.112047	AT3G07380
AT1G01453	1225	0.08	0.01	-3	Down	0.112047	AT1G01453
AT4G34470	609	0.01	0.08	3	Up	0.112047	ASK12
AT2G07714	591	0.01	0.0833333	3.05889	Up	0.112047	AT2G07714
ATMG00370	600	0.08	0.01	-3	Down	0.112047	ORF199
AT1G63340	1275	0.08	0.01	-3	Down	0.112047	AT1G63340
AT3G45000	603	0.01	0.08	3	Up	0.112047	VPS24-2
AT4G37710	585	0.01	0.0833333	3.05889	Up	0.112047	VQ29
AT5G41380	1954	0.01	0.0833333	3.05889	Up	0.112047	AT5G41380
AT3G45540	1018	0.01	0.0833333	3.05889	Up	0.112047	AT3G45540
AT3G51810	925	0.01	0.0833333	3.05889	Up	0.112047	EM1
AT5G28960	1796	0.08	0.01	-3	Down	0.112047	AT5G28960
AT1G12870	1251	0.0833333	0.01	-3.05889	Down	0.112047	AT1G12870
AT5G38320	883	1.06	1.2	0.17897	Up	0.112032	AT5G38320
AT4G26270	2196	1.21	1.06667	-0.181898	Down	0.112032	PFK3
AT5G10660	1635.77	0.333333	0.23	-0.535332	Down	0.112025	AT5G10660
AT5G36100	966	0.213333	0.31	0.539159	Up	0.112025	AT5G36100
AT1G61290	994	0.0733333	0.163333	1.15528	Up	0.112003	SYP124
AT5G01480	2057	0.336667	0.233333	-0.528928	Down	0.1119	AT5G01480
AT2G15580	1337.76	45.48	44.6333	-0.0271107	Down	0.111834	AT2G15580
AT2G42975	809	43.6967	42.8433	-0.0284525	Down	0.111834	AT2G42975
AT3G20110	1951	0.55	0.44	-0.321928	Down	0.111804	CYP705A20
AT5G66320	1733	13.3467	12.9533	-0.0431561	Down	0.111797	GATA5
AT3G12210	1293.24	12.7467	12.3567	-0.0448304	Down	0.111797	AT3G12210
AT1G32330	1996	5.80667	6.06	0.0616076	Up	0.111665	HSFA1D
AT1G72210	1759	0.8	0.926667	0.21205	Up	0.111562	BHLH96
AT5G17800	1366	0.963333	0.833333	-0.209141	Down	0.111562	MYB56
AT3G51300	1111	0.85	0.98	0.205319	Up	0.111562	ARAC11
AT1G62930	2153	3.22667	3.03333	-0.0891405	Down	0.111532	AT1G62930
AT5G37590	1987.36	3.29667	3.10333	-0.0871894	Down	0.111532	AT5G37590
ATMG00410	1321	0.243333	0.343333	0.496676	Up	0.111518	ATP6-1
AT5G11290	1540	0.176667	0.0833333	-1.08406	Down	0.111481	AT5G11290
AT5G28660	525	0.0933333	0.186667	1	Up	0.111481	AT5G28660
AT4G01240	1980	0.18	0.09	-1	Down	0.111481	AT4G01240
AT5G35960	1672	0.18	0.09	-1	Down	0.111481	AT5G35960
AT4G02320	1618	0.0933333	0.186667	1	Up	0.111481	PME40
AT1G11220	1246.54	1.72333	1.88667	0.130638	Up	0.111422	AT1G11220
AT5G16490	705	1.95	1.78667	-0.126204	Down	0.111422	RIC4
AT4G38062	3493	1.87667	1.71333	-0.131367	Down	0.111422	AT4G38062
AT4G37730	1399	1.67	1.83	0.131996	Up	0.111422	AtbZIP7
AT5G18070	2367	2.58333	2.40333	-0.104197	Down	0.111356	DRT101
AT3G23790	2716	2.65333	2.47333	-0.101349	Down	0.111356	AAE16
AT5G43020	2566	8.84333	8.55667	-0.0475414	Down	0.111283	AT5G43020
AT5G16520	2093.53	7.65	7.94	0.0536793	Up	0.111283	AT5G16520
AT1G59820	4299	8.67333	8.38333	-0.0490626	Down	0.111283	ALA3
AT1G11200	1322	8.53667	8.25	-0.0492787	Down	0.111283	AT1G11200
AT5G45670	1759	34.98	34.19	-0.0329559	Down	0.11118	AT5G45670
AT3G47040	2100	0.353333	0.253333	-0.479993	Down	0.111084	AT3G47040
AT1G66050	2227	1.12333	1.26667	0.173251	Up	0.110952	ORTH5
AT3G13930	2256	43.3167	44.09	0.0255292	Up	0.110937	AT3G13930
AT5G49290	2802	0.57	0.463333	-0.298911	Down	0.110923	ATRLP56
AT1G74490	1606	0.48	0.59	0.297681	Up	0.110923	AT1G74490
AT1G17300	1043	0.463333	0.57	0.298911	Up	0.110923	AT1G17300
AT5G22690	3606.89	2.36	2.19	-0.107856	Down	0.110864	AT5G22690
AT5G20240	1233	0.5	0.613333	0.294743	Up	0.110548	PI
AT5G65230	1355	0.29	0.393333	0.4397	Up	0.110526	AtMYB53
AT5G45150	2959	0.293333	0.396667	0.435386	Up	0.110526	RTL3
AT5G20810	1262	0.0933333	0.18	0.947533	Up	0.110518	AT5G20810
AT1G78410	842	0.1	0.19	0.925999	Up	0.110518	VQ10
AT1G32560	859	0.663333	0.78	0.23374	Up	0.110467	LEA6
AT4G00680	1270.47	0.7	0.82	0.228269	Up	0.110467	ADF8
AT3G03370	1043	0.813333	0.693333	-0.230298	Down	0.110467	AT3G03370
AT2G39960	1176	34.4333	33.6933	-0.0313427	Down	0.11046	AT2G39960
AT1G16470	1139	38.3467	39.0867	0.0275754	Up	0.11046	PAB1
AT1G61810	1650.96	0.883333	1.01333	0.198079	Up	0.110394	BGLU45
AT2G21200	898	0.88	1.01	0.19878	Up	0.110394	AT2G21200
AT4G16015	1757.91	0.276667	0.373333	0.432315	Up	0.110379	AT4G16015
AT5G60910	1287	0.4	0.296667	-0.431157	Down	0.110379	AGL8
AT1G06240	1643	12.8	12.43	-0.0423175	Down	0.110349	AT1G06240
AT3G56580	1539.71	12.3233	11.95	-0.0443819	Down	0.110349	RZF1
AT2G23080	1319.23	13.3167	12.9467	-0.0406523	Down	0.110349	CKA3
AT3G52030	1422	13.2533	12.88	-0.0412227	Down	0.110349	AT3G52030
AT4G05000	1022.12	12.5233	12.1533	-0.0432666	Down	0.110349	VPS28-2
AT1G66530	2059	14.2867	13.92	-0.0375101	Down	0.110349	AT1G66530
AT5G51470	1745	0.186667	0.1	-0.900464	Down	0.110327	AT5G51470
AT4G32710	2794	7.91	8.18667	0.0495985	Up	0.110291	PERK14
AT3G07400	3453	7.64333	7.92333	0.0519055	Up	0.110291	AT3G07400
AT3G01435	924.96	7.70667	7.98667	0.0514865	Up	0.110291	AT3G01435
AT5G35840	3802	8.23667	8.51667	0.0482283	Up	0.110291	PHYC
AT1G19230	3007	0.41	0.306667	-0.418953	Down	0.110276	RBOHE
AT4G23610	805	0.19	0.103333	-0.878694	Down	0.110188	AT4G23610
AT4G14290	2092.67	1.56	1.71333	0.13526	Up	0.110151	AT4G14290
AT5G20930	2648	6.08	5.83667	-0.0589266	Down	0.110144	TOUSLED
AT1G66930	2183	0.52	0.63	0.27684	Up	0.110144	LRK10L-2.7
AT1G29840	1239	5.98333	5.74333	-0.0590611	Down	0.110144	AT1G29840
AT5G15265	608	0.536667	0.65	0.276413	Up	0.110144	AT5G15265
AT1G73320	1301	5.69	5.45333	-0.0612903	Down	0.110144	AT1G73320
AT2G33360	2602.82	5.91333	6.15667	0.0581779	Up	0.110144	AT2G33360
AT5G55910	2156	41.6367	40.9133	-0.0252835	Down	0.110085	D6PK
AT2G26700	1890	1.98	1.82333	-0.118922	Down	0.109887	PID2
AT1G14660	2608.4	1.99333	1.83667	-0.118093	Down	0.109887	NHX8
AT4G24330	1961	36.5	37.1967	0.0272769	Up	0.10982	AT4G24330
AT4G19050	3810	0.416667	0.316667	-0.395929	Down	0.109813	AT4G19050
AT3G28917	1106	0.01	0.0766667	2.9386	Up	0.109791	MIF2
AT3G01030	1116	0.0766667	0.01	-2.9386	Down	0.109791	AT3G01030
AT1G55947	579	0.01	0.0766667	2.9386	Up	0.109791	AT1G55947
AT5G51930	1749	0.0766667	0.01	-2.9386	Down	0.109791	AT5G51930
AT4G01160	1536	0.01	0.0766667	2.9386	Up	0.109791	AT4G01160
AT1G11655	633	0.0766667	0.01	-2.9386	Down	0.109791	AT1G11655
AT4G11040	961	0.0766667	0.01	-2.9386	Down	0.109791	AT4G11040
AT4G10240	1051	0.0766667	0.01	-2.9386	Down	0.109791	BBX23
AT1G12490	1059	0.0766667	0.01	-2.9386	Down	0.109791	AT1G12490
AT1G04445	1103	0.0766667	0.01	-2.9386	Down	0.109791	AT1G04445
AT1G78840	1320	0.0766667	0.01	-2.9386	Down	0.109791	AT1G78840
AT3G20880	1551	0.01	0.0766667	2.9386	Up	0.109791	WIP4
AT3G16680	646	0.01	0.0766667	2.9386	Up	0.109791	AT3G16680
AT2G34224	589	0.01	0.0766667	2.9386	Up	0.109791	AT2G34224
AT5G26970	583	0.01	0.0766667	2.9386	Up	0.109791	AT5G26970
AT4G16810	1105	0.0766667	0.01	-2.9386	Down	0.109791	AT4G16810
AT2G44735	1144	0.01	0.0766667	2.9386	Up	0.109791	AT2G44735
ATMG01260	618	0.01	0.0766667	2.9386	Up	0.109791	ORF205
AT3G48800	1450	12.95	13.31	0.0395585	Up	0.109769	AT3G48800
AT3G54350	2759.76	13.02	13.38	0.0393487	Up	0.109769	emb1967
AT4G04320	1806.65	14.4533	14.09	-0.0367306	Down	0.109769	AT4G04320
AT5G27440	1044	0.96	1.09333	0.187627	Up	0.109703	AT5G27440
AT5G22930	1411	0.906667	1.03667	0.193308	Up	0.109703	AT5G22930
AT5G55830	2189	1.06	0.93	-0.188762	Down	0.109703	LECRKS7
ATCG00820	279	0.653333	0.54	-0.27486	Down	0.109681	RPS19
AT1G04550	1357.62	28.9133	28.2267	-0.0346762	Down	0.109666	IAA12
AT1G63530	1956	0.436667	0.333333	-0.389567	Down	0.109637	AT1G63530
AT5G41150	3630.5	4.21333	4.00667	-0.0725596	Down	0.109578	UVH1
AT5G49960	3071.95	4.47333	4.26	-0.0704968	Down	0.109578	AT5G49960
AT1G08005	444	0.12	0.21	0.807355	Up	0.109453	AT1G08005
AT1G10300	2064	0.123333	0.216667	0.812914	Up	0.109453	AT1G10300
AT1G12890	723	0.123333	0.216667	0.812914	Up	0.109453	ERF088
AT2G34360	1554	0.21	0.12	-0.807355	Down	0.109453	DTX15
ATMG01010	357	0.216667	0.123333	-0.812914	Down	0.109453	ORF118
AT5G14180	1406.73	0.556667	0.666667	0.260152	Up	0.109431	LIP2
AT3G55990	2001	2.87667	3.06	0.0891336	Up	0.109409	ESK1
AT2G47750	2924	2.88667	3.07	0.0888341	Up	0.109409	GH3.9
AT2G37290	3040.82	0.34	0.443333	0.382857	Up	0.109402	AT2G37290
AT2G34160	836	28.2033	27.53	-0.0348611	Down	0.109372	AT2G34160
AT3G01290	1663	29.9767	29.3067	-0.0326111	Down	0.109372	HIR3
AT5G18720	1967	0.106667	0.0233333	-2.19265	Down	0.10935	AT5G18720
AT4G27980	2161	0.106667	0.0233333	-2.19265	Down	0.10935	AT4G27980
AT1G08090	2111	0.103333	0.0233333	-2.14684	Down	0.109336	NRT2.1
AT2G15370	1837	0.106667	0.0266667	-2	Down	0.109336	FUT5
AT3G21352	582	0.74	0.86	0.216811	Up	0.109211	AT3G21352
AT3G10720	2262.2	32.1133	31.4533	-0.0299595	Down	0.109196	PME25
AT5G25760	790.95	29.9633	30.6233	0.0314332	Up	0.109196	PEX4
AT2G18720	1596	0.126667	0.22	0.796467	Up	0.109122	AT2G18720
AT2G16230	1666	0.213333	0.123333	-0.790547	Down	0.109122	AT2G16230
AT1G07330	2547.93	0.123333	0.213333	0.790547	Up	0.109122	AT1G07330
ATMG00580	1488	0.446667	0.346667	-0.365649	Down	0.109115	NAD4
AT1G69350	2366	0.446667	0.346667	-0.365649	Down	0.109115	PCMP-E66
AT5G12270	1440	0.46	0.356667	-0.367057	Down	0.109115	AT5G12270
AT5G43920	2734	7.59	7.31667	-0.0529134	Down	0.109064	WDS
AT3G53240	3034.89	7.38667	7.11333	-0.0543977	Down	0.109064	AtRLP45
AT5G23710	1022	7.42	7.68667	0.0509389	Up	0.109064	AT5G23710
AT2G47500	3643.37	7.08	7.34667	0.0533405	Up	0.109064	KIN14I
AT3G48210	1421	7.09	7.36333	0.0545734	Up	0.109064	SPC25
AT1G18580	2258	7.69	7.42333	-0.0509164	Down	0.109064	GAUT11
AT5G28442	752	2.54	2.36667	-0.101972	Down	0.109064	AT5G28442
AT1G47380	2228	7.80667	8.07667	0.0490533	Up	0.109064	AT1G47380
AT5G04980	1918.5	2.26667	2.43667	0.104337	Up	0.109064	IP5P10
AT5G51120	1191	32.8933	33.5467	0.0283742	Up	0.10902	PABN1
AT5G41180	2217.07	3.56667	3.38	-0.0775531	Down	0.109012	AT5G41180
AT1G64760	1796.7	3.79333	3.6	-0.0754692	Down	0.109012	AT1G64760
AT3G63070	4429	12.6767	12.33	-0.0400026	Down	0.108975	HULK3
AT3G54460	4345.72	11.8633	11.5167	-0.0427862	Down	0.108975	AT3G54460
AT1G32360	1939	11.7967	11.4467	-0.0434517	Down	0.108975	AT1G32360
AT2G39630	1498.51	11.5333	11.1867	-0.0440293	Down	0.108975	AT2G39630
AT5G21910	1088	14.4033	14.0533	-0.0354904	Down	0.108975	AT5G21910
AT3G43840	757	0.35	0.45	0.36257	Up	0.108873	AT3G43840
AT3G16500	1380.1	27.07	27.7067	0.0335383	Up	0.108851	IAA26
AT2G30600	2748.12	27.6867	27.0433	-0.0339184	Down	0.108851	AT2G30600
AT2G32030	1084	1.29333	1.43667	0.151631	Up	0.108821	AT2G32030
AT5G13000	6346	29.0467	29.6733	0.0307944	Up	0.108696	CALS3
AT4G25070	2600	0.98	1.11	0.179706	Up	0.10866	AT4G25070
AT1G20230	2540	1.09	0.96	-0.183222	Down	0.10866	PCMP-H21
AT2G03220	1896	5.76333	5.99667	0.0572573	Up	0.108623	FUT1
AT4G17615	1313.52	5.29	5.52333	0.0622715	Up	0.108623	CBL1
AT3G55060	2968.95	1.58667	1.73667	0.130322	Up	0.108593	AT3G55060
AT1G04490	1608	0.133333	0.223333	0.744161	Up	0.108557	AT1G04490
AT3G04940	1486.62	33.7233	34.3467	0.0264229	Up	0.108527	CYSD1
AT1G27920	2140	2.04	2.2	0.108934	Up	0.108454	MAP65-8
AT3G01220	1397	2.27333	2.11333	-0.105289	Down	0.108454	ATHB-20
AT1G54180	1933.51	2.25333	2.09333	-0.106259	Down	0.108454	BRXL3
AT5G12040	1626.43	25.5667	26.1733	0.0338336	Up	0.108373	NLP3
AT2G32850	2548.79	12.2533	12.5967	0.0398678	Up	0.1083	AT2G32850
AT5G43900	5131.98	12.2233	12.56	0.0391987	Up	0.1083	MYA2
AT3G17205	3662.08	11.93	12.2667	0.0401492	Up	0.1083	UPL6
AT3G11880	1732.46	11.9233	12.2667	0.0409556	Up	0.1083	AT3G11880
AT3G02390	429	0.22	0.133333	-0.722466	Down	0.108167	AT3G02390
AT5G57500	1380	0.143333	0.236667	0.723482	Up	0.108167	AT5G57500
AT3G13210	2144	0.143333	0.233333	0.703018	Up	0.108006	AT3G13210
AT3G10470	1714	0.143333	0.233333	0.703018	Up	0.108006	AT3G10470
AT4G33880	1379	0.146667	0.236667	0.690316	Up	0.107954	BHLH85
AT1G51055	560	0.246667	0.153333	-0.685891	Down	0.107954	AT1G51055
AT5G21050	1068	0.236667	0.146667	-0.690316	Down	0.107954	AT5G21050
AT2G45680	1648	30.3033	30.89	0.0276634	Up	0.107932	TCP9
AT5G60470	1417	0.15	0.24	0.678072	Up	0.10791	AT5G60470
AT1G21170	3725	7.27667	7.02	-0.0518067	Down	0.107851	SEC5B
AT5G13480	2529.85	6.70333	6.96	0.0542086	Up	0.107851	FY
AT1G73590	2345	6.93333	7.19333	0.0531113	Up	0.107851	PIN1
AT3G04700	1073	0.77	0.89	0.208947	Up	0.107851	AT3G04700
AT5G27410	2007.29	7.14667	6.88667	-0.0534647	Down	0.107851	AT5G27410
AT1G07710	1765	0.393333	0.493333	0.32681	Up	0.107815	AT1G07710
AT1G20490	2154.93	4.20667	4.41	0.0681012	Up	0.1078	AT1G20490
AT2G47090	2566	4.16667	3.96667	-0.0709665	Down	0.1078	AT2G47090
AT5G48450	2239	4.04333	4.24	0.0685191	Up	0.1078	sks3
AT2G41130	1562	4.09333	4.29	0.0677015	Up	0.1078	BHLH106
AT3G45760	1425	0.11	0.03	-1.87447	Down	0.107682	AT3G45760
AT1G72960	2787	0.03	0.11	1.87447	Up	0.107682	AT1G72960
AT2G18340	1326	0.03	0.11	1.87447	Up	0.107682	AT2G18340
AT1G04500	1581	0.11	0.03	-1.87447	Down	0.107682	AT1G04500
AT5G41390	932	0.153333	0.243333	0.666263	Up	0.107646	AT5G41390
AT4G14940	2215	1.12667	1	-0.172061	Down	0.107602	AO1
AT5G65530	2034	1.15333	1.02667	-0.167842	Down	0.107602	AT5G65530
AT1G71280	1508	0.113333	0.0333333	-1.76553	Down	0.107594	RH55
AT1G48660	1722	0.256667	0.163333	-0.652077	Down	0.107572	AT1G48660
AT1G31500	1512.36	12.93	13.26	0.0363585	Up	0.107565	AT1G31500
AT4G01897	672	11.3967	11.0633	-0.0428258	Down	0.107565	AT4G01897
AT4G12330	1941	0.496667	0.396667	-0.324351	Down	0.107543	CYP706A7
AT5G53620	2448.18	26.8733	26.3033	-0.0309296	Down	0.107528	AT5G53620
AT1G67020	2278	0.0366667	0.12	1.71049	Up	0.107528	AT1G67020
AT5G47670	1053	0.0366667	0.113333	1.62803	Up	0.107528	NFYB6
AT2G47680	3520	1.52333	1.38667	-0.135611	Down	0.10744	AT2G47680
AT3G01070	1116	0.58	0.686667	0.243557	Up	0.107425	ENODL16
AT3G15660	1161.16	29.85	30.41	0.0268149	Up	0.10733	GRXS15
AT1G29000	1119	0.17	0.263333	0.631355	Up	0.107308	HIPP04
AT4G27530	535	0.163333	0.253333	0.633218	Up	0.107308	AT4G27530
AT1G32570	535	0.163333	0.253333	0.633218	Up	0.107308	AT1G32570
AT3G62540	2055	2.72	2.55	-0.0931094	Down	0.107227	AT3G62540
AT3G02410	3677.17	2.58333	2.75333	0.0919455	Up	0.107227	ICMEL2
AT5G65200	1982	2.76	2.93	0.0862324	Up	0.107227	PUB38
AT2G03810	2046.52	4.78667	5.00667	0.0648291	Up	0.107146	AT2G03810
AT1G31880	1617	1.71333	1.86667	0.123658	Up	0.107102	NLM9
AT1G74770	4425	1.81333	1.66667	-0.121679	Down	0.107102	AT1G74770
AT4G08210	2797	0.25	0.163333	-0.614109	Down	0.107073	PCMP-E100
AT4G20050	1707	0.25	0.163333	-0.614109	Down	0.107073	QRT3
AT4G35080	1609	26.2467	26.7933	0.0297399	Up	0.107058	AT4G35080
AT5G26310	1809	0.256667	0.17	-0.594361	Down	0.107043	UGT72E3
AT4G20920	2734	0.273333	0.18	-0.602665	Down	0.107043	AT4G20920
AT5G61412	757	0.273333	0.18	-0.602665	Down	0.107043	AT5G61412
AT1G61360	2873.22	3.60333	3.42	-0.0753358	Down	0.106999	AT1G61360
AT2G37195	631.82	3.36333	3.54333	0.0752154	Up	0.106999	AT2G37195
AT5G50130	1550.47	3.25	3.06667	-0.0837684	Down	0.106999	AT5G50130
AT1G14970	2351	3.30667	3.48333	0.0750909	Up	0.106999	OFUT4
AT1G19270	2258.22	3.23	3.41	0.0782376	Up	0.106999	DA1
AT1G05060	1029	11.5067	11.19	-0.0402599	Down	0.106823	AT1G05060
AT5G11980	2021	13.0233	12.7	-0.0362703	Down	0.106823	AT5G11980
AT4G17270	1591	24.1733	24.71	0.0316786	Up	0.106801	AT4G17270
AT4G03110	2076.61	28.9567	28.4167	-0.0271582	Down	0.106801	BRN1
AT3G29390	2420.82	25.0833	25.62	0.0305414	Up	0.106801	RIK
AT1G60930	3876	0.893333	0.776667	-0.201903	Down	0.106779	RECQL4B
AT4G08590	1738.41	2.49667	2.33667	-0.0955513	Down	0.106727	ORTHL
AT3G05470	3429	2.39	2.23	-0.0999669	Down	0.106727	FH11
AT2G36340	2031	2.26	2.42	0.0986843	Up	0.106727	GPL3
AT2G25320	5396.26	7.26667	7.01333	-0.0511934	Down	0.106727	AT2G25320
AT2G34150	2544.58	2.38333	2.22	-0.102421	Down	0.106727	SCAR1
ATMG00690	723	0.413333	0.51	0.303192	Up	0.10672	ORF240A
AT2G23960	1036	0.423333	0.52	0.296718	Up	0.10672	GGP4
AT3G06630	3140.65	0.55	0.446667	-0.300233	Down	0.10672	AT3G06630
AT5G46915	1018	0.433333	0.533333	0.29956	Up	0.10672	AT5G46915
AT1G45015	616	0.186667	0.276667	0.567685	Up	0.106713	AT1G45015
AT3G17690	2760	0.193333	0.286667	0.568284	Up	0.106713	CNGC19
AT1G15620	931	0.0433333	0.123333	1.50901	Up	0.106654	AT1G15620
AT1G08670	980	0.123333	0.0433333	-1.50901	Down	0.106654	AT1G08670
AT5G24900	1672	0.133333	0.05	-1.41504	Down	0.106624	CYP714A2
AT5G05390	1766	0.0466667	0.123333	1.4021	Up	0.106573	LAC12
AT5G25820	2346	1.23	1.1	-0.161155	Down	0.106558	AT5G25820
AT4G03130	2301	0.206667	0.3	0.537657	Up	0.106499	AT4G03130
AT3G27510	2127	0.3	0.206667	-0.537657	Down	0.106499	AT3G27510
AT4G28460	670	0.29	0.2	-0.536053	Down	0.106499	PIP1
AT5G07330	848	0.286667	0.196667	-0.543622	Down	0.106499	AT5G07330
AT4G11230	3184	0.203333	0.296667	0.544996	Up	0.106499	RBOHI
AT2G07785	902	0.05	0.126667	1.34104	Up	0.106441	AT2G07785
AT3G17600	892	0.05	0.126667	1.34104	Up	0.106441	IAA31
AT3G05260	1229	0.06	0.143333	1.25634	Up	0.10633	AT3G05260
AT3G21320	2707	0.0566667	0.14	1.30485	Up	0.10633	AT3G21320
AT3G45530	2203	0.136667	0.0566667	-1.27009	Down	0.10633	AT3G45530
AT1G66860	1516	0.0533333	0.13	1.2854	Up	0.10633	AT1G66860
AT1G75920	1106	0.14	0.0566667	-1.30485	Down	0.10633	AT1G75920
AT1G77860	1056	0.31	0.216667	-0.516791	Down	0.106286	KOM
AT1G11740	2224	0.303333	0.213333	-0.507795	Down	0.106235	AT1G11740
AT2G36660	1985	0.203333	0.29	0.512206	Up	0.106235	PAB7
AT1G20180	1515	0.133333	0.0566667	-1.23447	Down	0.10622	AT1G20180
AT1G06490	6549	0.966667	0.846667	-0.191224	Down	0.106139	CALS7
AT1G44160	1460	0.833333	0.953333	0.194087	Up	0.106139	AT1G44160
AT1G65910	2313	0.88	1.00333	0.189226	Up	0.106139	anac028
AT2G25480	1835.59	12.4433	12.7533	0.0355014	Up	0.106022	AT2G25480
AT1G12530	854	11.71	11.3967	-0.0391292	Down	0.106022	AT1G12530
AT2G27210	3911	9.97333	10.28	0.0436926	Up	0.106022	BSL3
AT1G50310	1262	0.0633333	0.146667	1.2115	Up	0.106007	STP9
AT5G03930	651	0.0633333	0.146667	1.2115	Up	0.106007	AT5G03930
AT4G06534	1628	1.45	1.58667	0.129946	Up	0.106	AT4G06534
AT1G25420	1523.92	26.0067	25.4933	-0.0287615	Down	0.105956	AT1G25420
AT3G47490	1067.71	25.8833	26.3967	0.0283323	Up	0.105956	AT3G47490
AT1G20530	2269	0.323333	0.23	-0.491388	Down	0.105934	AT1G20530
AT2G19260	2538.67	3.71333	3.9	0.0707593	Up	0.105875	AT2G19260
AT1G70690	1421	4.03667	4.23	0.0674932	Up	0.105875	CRRSP2
AT1G32510	1161	0.153333	0.07	-1.13124	Down	0.105816	ANAC011
AT5G48390	2889	0.07	0.153333	1.13124	Up	0.105816	ZIP4
AT4G22860	2334	1.92333	1.77667	-0.114436	Down	0.105765	AT4G22860
AT3G18630	1554	1.35333	1.22333	-0.1457	Down	0.105654	UNG
AT1G78730	1414	1.14	1.26667	0.152003	Up	0.105654	AT1G78730
AT4G11140	1769	1.34333	1.21	-0.15081	Down	0.105654	CRF1
AT1G79990	3213	23.99	23.4933	-0.0301817	Down	0.10564	AT1G79990
AT4G37080	2458.8	20.4467	20.9433	0.0346254	Up	0.10564	AT4G37080
AT1G08170	938	0.32	0.233333	-0.455679	Down	0.105522	AT1G08170
AT3G49420	981	5.48333	5.27667	-0.0554263	Down	0.105515	AT3G49420
AT1G51190	2244	0.08	0.163333	1.02975	Up	0.105493	PLT2
AT3G05155	2023	0.163333	0.08	-1.02975	Down	0.105493	AT3G05155
AT1G22680	1390	0.0733333	0.153333	1.06413	Up	0.105493	AT1G22680
AT1G18830	2963	0.07	0.146667	1.06711	Up	0.105493	SEC31A
AT5G42610	1047	0.07	0.146667	1.06711	Up	0.105493	AT5G42610
AT3G21400	1041	6.25333	6.49333	0.0543338	Up	0.105478	AT3G21400
AT3G59450	443	0.323333	0.236667	-0.450166	Down	0.105419	CML1
AT3G13770	1887	0.513333	0.613333	0.256775	Up	0.105324	PCMP-H85
AT2G40205	349	23.84	23.3533	-0.0297557	Down	0.105324	RPL41G
AT4G32400	1791	23.15	22.66	-0.0308643	Down	0.105324	BT1
AT3G54060	1675	0.263333	0.356667	0.437686	Up	0.10525	AT3G54060
AT3G22090	544	0.34	0.25	-0.443607	Down	0.10525	AT3G22090
AT1G55250	2144.21	10.9267	11.2267	0.0390763	Up	0.10525	HUB2
AT1G18840	2436.22	10.56	10.2567	-0.0420479	Down	0.10525	IQD30
AT5G03495	1328	0.786667	0.676667	-0.217307	Down	0.10525	AT5G03495
ATMG00070	573	0.796667	0.683333	-0.221387	Down	0.10525	NAD9
AT1G67460	1861	0.253333	0.343333	0.438573	Up	0.10525	AT1G67460
AT5G55390	4265.64	12.1833	11.8867	-0.0355647	Down	0.10525	EDM2
AT2G35600	1688.34	0.913333	1.03333	0.178092	Up	0.105177	BRXL1
AT4G17670	1133	0.903333	1.02333	0.179946	Up	0.105177	FLZ2
AT3G02800	1168	0.873333	0.99	0.180896	Up	0.105177	DSP3
AT4G39110	3246	0.25	0.336667	0.429393	Up	0.105125	AT4G39110
AT5G40230	1437	0.36	0.266667	-0.432959	Down	0.105125	AT5G40230
AT1G12600	1470	0.356667	0.266667	-0.419539	Down	0.105045	UTR4
AT2G45040	1446	0.266667	0.356667	0.419539	Up	0.105045	4MMP
AT1G28250	762	20.9833	20.5067	-0.0331509	Down	0.104986	AT1G28250
AT4G32320	1212	21.3333	21.81	0.0318804	Up	0.104986	APX6
AT1G77170	1563	2.49333	2.65333	0.0897302	Up	0.104964	PCMP-E21
AT1G72250	4070.44	3.06	3.22667	0.0765129	Up	0.10492	AT1G72250
AT3G01710	1621.38	3.05333	2.88333	-0.0826475	Down	0.10492	AT3G01710
AT1G58470	1536.93	3.35333	3.18333	-0.0750577	Down	0.10492	RBP1
AT5G61560	2845.77	3.18	3.01	-0.0792633	Down	0.10492	AT5G61560
AT4G02590	1648	25.8533	26.3267	0.0261746	Up	0.104729	UNE12
AT5G10880	930	0.173333	0.09	-0.945552	Down	0.104626	AT5G10880
AT4G38140	549	0.17	0.09	-0.917538	Down	0.104626	ATL18
AT2G26390	1539	0.176667	0.0933333	-0.920566	Down	0.104626	AT2G26390
AT3G05950	925	0.176667	0.0933333	-0.920566	Down	0.104626	AT3G05950
AT4G15720	2081	0.376667	0.283333	-0.410788	Down	0.104611	PCMP-H1
AT3G04300	817	1.78667	1.64667	-0.117722	Down	0.104589	AT3G04300
AT3G18260	973	1.80333	1.66333	-0.116589	Down	0.104589	RTNLB9
AT5G57840	1592	1.70333	1.56667	-0.120663	Down	0.104589	AT5G57840
AT1G29380	2242.71	1.69	1.55	-0.124755	Down	0.104589	AT1G29380
AT3G20650	1693.28	9.35333	9.64	0.0435525	Up	0.104472	AT3G20650
AT1G50575	1351	10.26	9.97333	-0.0408831	Down	0.104472	AT1G50575
AT2G33580	2774	1.21	1.33667	0.143633	Up	0.104369	LYK5
AT5G41690	2563.34	1.21667	1.34333	0.142883	Up	0.104369	AT5G41690
AT2G39300	3299.59	1.24	1.36667	0.140321	Up	0.104369	AT2G39300
AT3G44580	1148	0.183333	0.1	-0.874469	Down	0.104347	AT3G44580
AT3G57210	1231	0.176667	0.0966667	-0.869939	Down	0.104347	AT3G57210
AT1G29860	1120	0.183333	0.1	-0.874469	Down	0.104347	WRKY71
AT2G05370	1112	0.1	0.183333	0.874469	Up	0.104347	AT2G05370
AT5G56150	1049.1	22.8933	22.43	-0.0294979	Down	0.104332	UBC30
AT4G10710	3722.85	19.7467	19.2833	-0.0342547	Down	0.104332	SPT16
AT4G11830	4255.49	20.87	20.41	-0.0321544	Down	0.104332	PLDGAMMA2
AT3G02790	712	24.6333	25.09	0.0265006	Up	0.104332	MBS1
AT1G50600	2061	20.86	21.3233	0.0316938	Up	0.104332	SCL5
AT2G35730	630	0.313333	0.406667	0.376148	Up	0.104229	AT2G35730
AT3G16610	2121	0.553333	0.656667	0.247012	Up	0.104207	PCMP-E91
AT5G11320	1610.88	0.916667	1.03333	0.172837	Up	0.1042	YUC4
AT1G52330	894	1.05333	0.933333	-0.174498	Down	0.1042	AT1G52330
AT4G12290	2881.88	2.16667	2.31667	0.0965733	Up	0.104178	AT4G12290
AT1G62440	2361	0.186667	0.103333	-0.853159	Down	0.10417	LRX2
AT5G60580	2132.22	7.19	6.96333	-0.0462137	Down	0.10409	AT5G60580
AT4G35410	928	6.58	6.81	0.0495672	Up	0.10409	AAP19-2
AT1G08000	1563.77	6.53333	6.76667	0.0506261	Up	0.10409	GATA10
AT5G26230	1688	3.62	3.43667	-0.0749798	Down	0.104031	MAKR1
AT5G49610	1471	3.76333	3.58667	-0.0693674	Down	0.104031	AT5G49610
AT2G24630	2941.22	3.94	4.12333	0.0656155	Up	0.104031	CSLC8
AT4G27080	1978	18.7733	19.22	0.0339235	Up	0.103994	ATPDIL5-4
AT3G12955	738	0.786667	0.68	-0.210218	Down	0.10395	AT3G12955
AT4G10500	1358	0.686667	0.796667	0.214366	Up	0.10395	DLO1
AT5G03790	1169	0.703333	0.813333	0.209638	Up	0.10395	ATHB-51
AT1G13410	2177	0.823333	0.713333	-0.2069	Down	0.10395	AT1G13410
AT4G30360	2769	4.88	4.68333	-0.0593454	Down	0.103884	CNGC17
AT4G35987	1576	4.71667	4.52	-0.0614449	Down	0.103884	AT4G35987
AT3G07210	2452	5.09333	5.29667	0.0564746	Up	0.103884	AT3G07210
AT3G17280	1559	0.41	0.32	-0.357552	Down	0.103781	AT3G17280
AT4G21745	1032	0.19	0.11	-0.788496	Down	0.103524	RIC11
AT5G17430	2084	0.64	0.543333	-0.236234	Down	0.10345	BBM
AT4G39720	1141	0.536667	0.633333	0.238939	Up	0.10345	AT4G39720
AT3G21305	455	0.2	0.116667	-0.777608	Down	0.103399	AT3G21305
AT3G04220	3333	0.116667	0.2	0.777608	Up	0.103399	AT3G04220
AT3G56891	676	0.106667	0.183333	0.78136	Up	0.103399	HIPP45
AT4G11530	2480	1.93	1.79333	-0.105957	Down	0.103325	CRK34
AT2G36910	4748	20.8367	20.4067	-0.030084	Down	0.103303	ABCB1
AT2G23940	1026.43	18.1433	18.5733	0.0337932	Up	0.103303	AT2G23940
AT4G34480	1956.63	18.89	18.4633	-0.0329597	Down	0.103303	AT4G34480
AT5G11680	1150	21.3733	21.8	0.0285162	Up	0.103303	AT5G11680
AT1G77010	2118	0.193333	0.113333	-0.770518	Down	0.103237	PCMP-E5
AT1G62320	2337	0.113333	0.193333	0.770518	Up	0.103237	AT1G62320
AT1G03170	2309	0.206667	0.123333	-0.744743	Down	0.103076	FAF2
AT5G43290	1142	1.51333	1.38	-0.133062	Down	0.102973	WRKY49
AT5G48290	935.79	0.893333	0.78	-0.195724	Down	0.102936	AT5G48290
AT2G43440	1359	0.733333	0.843333	0.201634	Up	0.102936	AT2G43440
AT1G48160	876	21.78	21.3633	-0.0278672	Down	0.10287	SRP19
AT2G26570	2941	17.9067	18.3267	0.0334476	Up	0.10287	WEB1
AT3G10320	1958	0.34	0.426667	0.327575	Up	0.102863	AT3G10320
AT5G47790	2130	6.59	6.81	0.0473763	Up	0.102833	AT5G47790
AT5G55860	2661	6.31667	6.09667	-0.0511428	Down	0.102833	AT5G55860
AT5G43740	3055.04	6.43333	6.65	0.0477879	Up	0.102833	AT5G43740
AT1G21240	2422	0.0933333	0.02	-2.22239	Down	0.102811	WAK3
AT3G27480	2061.71	0.0233333	0.0933333	2	Up	0.102796	AT3G27480
AT1G79400	2352	0.02	0.0866667	2.11548	Up	0.102796	CHX2
AT2G32885	1793	0.0966667	0.0233333	-2.05063	Down	0.102796	AT2G32885
AT4G26330	2354	0.0933333	0.0233333	-2	Down	0.102796	UNE17
AT3G61970	1943	2.89667	3.05667	0.0775656	Up	0.102745	NGA2
AT5G40980	756	2.98667	2.82333	-0.0811368	Down	0.102745	AT5G40980
AT5G17250	2981	3.14667	2.98667	-0.0752881	Down	0.102745	AT5G17250
AT1G09290	1337	8.57333	8.84333	0.044734	Up	0.102708	AT1G09290
AT1G50120	2417.07	10.5267	10.2567	-0.0374867	Down	0.102708	AT1G50120
AT5G54148	1103	0.213333	0.13	-0.714598	Down	0.102686	AT5G54148
AT2G33520	630	0.0733333	0.01	-2.87447	Down	0.102657	AT2G33520
AT4G09600	640	0.0733333	0.01	-2.87447	Down	0.102657	GASA3
AT5G55750	565	0.0733333	0.01	-2.87447	Down	0.102657	AT5G55750
AT1G29140	1057	0.01	0.0733333	2.87447	Up	0.102657	AT1G29140
AT5G14895	1030	0.0733333	0.01	-2.87447	Down	0.102657	AT5G14895
AT1G66570	1544	0.01	0.0733333	2.87447	Up	0.102657	SUC7
AT1G51915	565	0.0733333	0.01	-2.87447	Down	0.102657	AT1G51915
AT5G19473	698	0.01	0.07	2.80735	Up	0.102657	AT5G19473
AT4G27550	2401	0.01	0.07	2.80735	Up	0.102657	TPS4
AT2G36640	1603	0.01	0.0733333	2.87447	Up	0.102657	ECP63
AT4G32080	592	0.07	0.01	-2.80735	Down	0.102657	AT4G32080
AT1G30780	1449	0.07	0.01	-2.80735	Down	0.102657	AT1G30780
AT5G59280	1071	0.01	0.0733333	2.87447	Up	0.102657	APUM16
AT1G47497	1025	0.07	0.01	-2.80735	Down	0.102657	AT1G47497
AT3G11773	1058	0.01	0.0733333	2.87447	Up	0.102657	AT3G11773
AT1G57670	1164	0.07	0.01	-2.80735	Down	0.102657	AT1G57670
AT3G17980	1511	0.01	0.0733333	2.87447	Up	0.102657	CAR4
AT1G74830	1992	0.01	0.0733333	2.87447	Up	0.102657	MYOB6
AT4G33930	1152	0.01	0.0733333	2.87447	Up	0.102657	AT4G33930
AT2G36920	1053	0.07	0.01	-2.80735	Down	0.102657	AT2G36920
AT5G54450	1107	0.01	0.07	2.80735	Up	0.102657	AT5G54450
AT5G12180	2183	0.01	0.07	2.80735	Up	0.102657	CPK17
AT1G60920	670	0.07	0.01	-2.80735	Down	0.102657	AGL55
AT2G20970	1041	0.07	0.01	-2.80735	Down	0.102657	AT2G20970
AT3G19090	1687	0.07	0.01	-2.80735	Down	0.102657	AT3G19090
AT1G06320	667	0.01	0.07	2.80735	Up	0.102657	AT1G06320
AT3G60966	1109	0.01	0.07	2.80735	Up	0.102657	AT3G60966
AT1G77880	685	0.01	0.07	2.80735	Up	0.102657	AT1G77880
AT3G21590	657	0.01	0.0733333	2.87447	Up	0.102657	AT3G21590
AT2G21237	680	0.07	0.01	-2.80735	Down	0.102657	AT2G21237
AT4G10265	660	0.07	0.01	-2.80735	Down	0.102657	AT4G10265
AT3G55677	594	0.07	0.01	-2.80735	Down	0.102657	AT3G55677
AT3G49200	1700	0.01	0.07	2.80735	Up	0.102657	AT3G49200
AT3G23220	661	0.01	0.0733333	2.87447	Up	0.102657	ERF095
AT4G32208	710	0.0733333	0.01	-2.87447	Down	0.102657	AT4G32208
AT3G47710	679	0.07	0.01	-2.80735	Down	0.102657	PRE4
AT1G47603	1406	0.0733333	0.01	-2.87447	Down	0.102657	ATPUP19
AT4G23515	1238	0.01	0.07	2.80735	Up	0.102657	AT4G23515
AT3G48346	605	0.01	0.0733333	2.87447	Up	0.102657	AT3G48346
AT4G28815	1016	0.01	0.0733333	2.87447	Up	0.102657	BHLH127
AT3G06970	975	0.0733333	0.01	-2.87447	Down	0.102657	AT3G06970
AT5G36110	1603	0.07	0.01	-2.80735	Down	0.102657	CYP716A1
AT3G56380	618	0.01	0.07	2.80735	Up	0.102657	ARR17
AT5G15480	1209	0.01	0.07	2.80735	Up	0.102657	AT5G15480
AT5G46380	1824	0.0733333	0.01	-2.87447	Down	0.102657	AT5G46380
AT5G45870	714	0.01	0.07	2.80735	Up	0.102657	PYL12
AT2G02720	1807	0.01	0.07	2.80735	Up	0.102657	AT2G02720
AT3G50290	1585	0.01	0.07	2.80735	Up	0.102657	AT3G50290
AT1G48700	979	0.0733333	0.01	-2.87447	Down	0.102657	AT1G48700
AT1G23520	1184	0.07	0.01	-2.80735	Down	0.102657	AT1G23520
AT5G17810	1110	0.01	0.07	2.80735	Up	0.102657	WOX12
AT5G21960	1532	0.01	0.07	2.80735	Up	0.102657	ERF016
AT1G22480	1112	0.0733333	0.01	-2.87447	Down	0.102657	AT1G22480
AT1G71690	1124	0.07	0.01	-2.80735	Down	0.102657	AT1G71690
AT3G29040	1234	0.01	0.07	2.80735	Up	0.102657	CRRSP13
AT1G74870	1550	0.376667	0.47	0.319372	Up	0.102635	AT1G74870
AT4G10890	2357.03	2.53	2.38333	-0.0861566	Down	0.102532	AT4G10890
AT5G23230	730	2.36	2.50667	0.0869833	Up	0.102532	NIC2
AT1G17920	3000.95	2.28	2.43333	0.0939001	Up	0.102532	HDG12
AT5G24220	1362	0.213333	0.133333	-0.678072	Down	0.102495	AT5G24220
AT3G54300	1092.03	18.22	18.6267	0.0318466	Up	0.102466	VAMP727
AT1G77540	581	19.7833	19.3767	-0.0299651	Down	0.102466	AT1G77540
AT3G13060	2534.53	21.9133	21.5033	-0.0272486	Down	0.102466	ECT5
AT2G33680	2495.81	1.21667	1.09667	-0.149809	Down	0.102444	AT2G33680
AT2G17140	3215	1.17667	1.06	-0.150641	Down	0.102444	AT2G17140
AT5G14650	1727.04	0.82	0.933333	0.186769	Up	0.102341	AT5G14650
AT4G19090	2296	0.88	0.773333	-0.186413	Down	0.102341	AT4G19090
AT2G46240	3784	0.756667	0.863333	0.19026	Up	0.102341	BAG6
AT3G55090	2728	0.94	0.826667	-0.185355	Down	0.102341	ABCG16
AT1G65130	3460	0.21	0.133333	-0.655352	Down	0.102282	AT1G65130
AT2G25560	2702	4.25	4.43667	0.0620133	Up	0.102128	AT2G25560
AT4G08790	1362	4.45	4.64	0.0603195	Up	0.102128	NLP2
AT2G02590	1308	3.7	3.53333	-0.0664954	Down	0.102076	AT2G02590
AT3G46200	1994.6	3.50333	3.33667	-0.0703207	Down	0.102076	NUDT9
AT2G36295	887	0.136667	0.213333	0.642448	Up	0.102047	AT2G36295
AT2G19900	1765	0.136667	0.213333	0.642448	Up	0.102047	NADP-ME1
AT4G02670	1306	0.36	0.446667	0.311202	Up	0.102032	AtIDD12
AT1G26890	1658	0.14	0.216667	0.63005	Up	0.101996	AT1G26890
AT1G30660	1205	0.146667	0.226667	0.628031	Up	0.101996	AT1G30660
AT1G69430	1660	0.4	0.493333	0.302563	Up	0.1019	AT1G69430
AT4G19975	1219	0.373333	0.46	0.30117	Up	0.1019	AT4G19975
AT2G07727	3243	0.493333	0.4	-0.302563	Down	0.1019	AT2G07727
AT4G25110	1830	2.19	2.05	-0.095307	Down	0.101827	AMC2
AT2G20250	2646.5	1.97	2.10667	0.0967664	Up	0.101827	AT2G20250
AT3G60110	2682	2.09667	2.24	0.0954012	Up	0.101827	AT3G60110
AT1G75150	2805.21	2.05	2.19333	0.0975012	Up	0.101827	AT1G75150
AT1G35255	940	0.163333	0.243333	0.575115	Up	0.10176	AT1G35255
AT5G21150	3075	0.233333	0.153333	-0.605721	Down	0.10176	AGO9
AT5G58910	2133	0.163333	0.243333	0.575115	Up	0.10176	LAC16
AT2G05250	2920	10.4133	10.1533	-0.0364785	Down	0.10176	AT2G05250
AT2G07787	1309	0.163333	0.246667	0.594744	Up	0.10176	AT2G07787
AT5G51730	1362	9.09	8.83333	-0.0413223	Down	0.10176	AT5G51730
AT1G23180	3036.22	9.85667	10.1167	0.0375623	Up	0.10176	AT1G23180
AT5G05490	2128	0.16	0.243333	0.604862	Up	0.10176	SYN1
AT5G48050	1393	0.24	0.16	-0.584963	Down	0.10176	AT5G48050
AT1G20560	2060.92	16.6633	17.0533	0.0333767	Up	0.101709	AAE1
AT5G53900	1710.02	20.5767	20.97	0.0273176	Up	0.101709	AT5G53900
AT2G28050	1783	1.64667	1.51333	-0.121819	Down	0.10165	AT2G28050
AT1G24095	1001	1.58333	1.45333	-0.123599	Down	0.10165	AT1G24095
AT4G22760	2934	0.72	0.616667	-0.223506	Down	0.101474	PCMP-E6
AT3G13680	1463	0.25	0.17	-0.556393	Down	0.101467	AT3G13680
AT3G60160	5232	0.946667	0.836667	-0.178204	Down	0.101459	ABCC9
AT3G59580	2950	0.826667	0.936667	0.18023	Up	0.101459	NLP9
AT2G12646	1247	0.85	0.96	0.175572	Up	0.101459	AT2G12646
AT1G18030	1448.68	6.57667	6.78667	0.0453466	Up	0.1014	AT1G18030
AT4G10090	1190	5.83	6.03667	0.0502563	Up	0.1014	ELP6
AT5G63520	2072	5.56	5.35333	-0.0546474	Down	0.1014	AT5G63520
AT5G27630	2424.93	1.29333	1.17	-0.144586	Down	0.101253	ACBP5
AT1G48470	1310	0.173333	0.25	0.528379	Up	0.101209	GLN1-5
AT3G53450	884	0.41	0.496667	0.276654	Up	0.101195	LOG4
AT5G38770	511	0.443333	0.536667	0.275634	Up	0.101195	GDU7
AT3G27475	474	0.516667	0.426667	-0.276124	Down	0.101195	AT3G27475
AT2G01220	1794.92	21.4267	21.05	-0.0255872	Down	0.101158	AT2G01220
AT2G26060	1473	20.7833	21.1633	0.0261398	Up	0.101158	CIA1
AT3G44710	1734	0.0933333	0.0266667	-1.80735	Down	0.101143	AT3G44710
AT5G24880	1629	0.0266667	0.0966667	1.85798	Up	0.101143	AT5G24880
AT4G37060	1545	0.03	0.1	1.73697	Up	0.101121	PLP5
AT5G53380	1633	0.103333	0.03	-1.78427	Down	0.101121	AT5G53380
AT1G16440	1573	0.103333	0.03	-1.78427	Down	0.101121	RHS3
AT1G73290	1909	0.03	0.103333	1.78427	Up	0.101121	SCPL5
AT4G21250	1714	0.103333	0.03	-1.78427	Down	0.101121	AT4G21250
AT5G19790	933	0.19	0.273333	0.524662	Up	0.101099	RAP2-11
AT1G79040	784	6482.06	6401.79	-0.0179785	Down	0.101084	PSBR
AT1G52660	1430	0.103333	0.0333333	-1.63227	Down	0.101055	AT1G52660
AT1G08860	2151	0.11	0.0366667	-1.58496	Down	0.101055	BON3
AT2G39240	2219	0.196667	0.28	0.509674	Up	0.101048	AT2G39240
AT3G21630	2181	10.0467	9.8	-0.0358633	Down	0.100886	CERK1
AT3G01320	4998.61	8.99	8.74333	-0.0401377	Down	0.100886	SNL1
AT1G68010	1718.73	764.61	755.35	-0.0175788	Down	0.100857	HPR
AT3G48080	2576	0.513333	0.426667	-0.266787	Down	0.10082	EDS1B
AT1G13550	1270	0.19	0.266667	0.489038	Up	0.100798	AT1G13550
AT1G52920	1351	0.206667	0.29	0.488747	Up	0.100798	GCR2
AT2G42220	967	546.487	539.587	-0.0183316	Down	0.10071	STR9
AT5G02960	749	614.207	607.607	-0.0155865	Down	0.100673	RPS23B
AT2G23090	604	393.163	399.443	0.0228621	Up	0.100644	AT2G23090
AT5G41770	2479	21.07	21.4433	0.0253389	Up	0.100636	AT5G41770
AT5G58660	1496	0.563333	0.47	-0.261328	Down	0.1006	AT5G58660
AT2G23530	1993	0.48	0.573333	0.25634	Up	0.1006	AT2G23530
AT4G14580	1650	0.86	0.966667	0.168682	Up	0.10057	CIPK4
AT4G32950	1432	0.833333	0.94	0.173767	Up	0.10057	AT4G32950
AT3G04400	925.16	525.203	530.71	0.0150477	Up	0.100533	RPL23A
AT3G21680	1010	0.303333	0.22	-0.463401	Down	0.100489	AT3G21680
AT3G49910	1227	345.697	340.503	-0.0218378	Down	0.100482	RPL26A
AT2G20562	641	1.55	1.67667	0.113328	Up	0.10046	AT2G20562
AT3G24830	1018	307.413	312.467	0.0235226	Up	0.100445	RPL13AB
AT2G18020	1177	402.023	406.97	0.0176432	Up	0.100431	RPL8A
AT1G03790	1855	0.286667	0.21	-0.448985	Down	0.100423	SOM
AT4G29240	1795	2.69	2.84333	0.0799771	Up	0.100423	AT4G29240
AT2G23100	2705	2.62333	2.77333	0.0802199	Up	0.100423	AT2G23100
AT3G48550	890	2.96	2.81	-0.075027	Down	0.100423	AT3G48550
AT1G62420	1164	0.296667	0.216667	-0.453366	Down	0.100423	AT1G62420
AT2G28260	2373	2.65333	2.50667	-0.0820358	Down	0.100423	CNGC15
AT1G53140	2771	2.73667	2.89	0.0786498	Up	0.100423	DRP5A
AT4G18360	1484	2.81667	2.66333	-0.0807558	Down	0.100423	GLO5
AT5G26190	1782	0.23	0.313333	0.446064	Up	0.100423	AT5G26190
AT4G25240	2239	2.78667	2.63667	-0.0798252	Down	0.100423	SKS1
AT4G25860	1308	0.23	0.313333	0.446064	Up	0.100423	ORP4A
AT1G08960	2190	4.68333	4.5	-0.0576107	Down	0.100401	CCX5
AT1G66660	1321	4.68333	4.86667	0.0553982	Up	0.100401	AT1G66660
AT1G68530	2248.75	286.913	282.407	-0.0228409	Down	0.100335	CUT1
AT1G74240	1334.35	2.25667	2.4	0.0888411	Up	0.100306	AT1G74240
AT4G21700	2923	2.34333	2.2	-0.0910587	Down	0.100306	AT4G21700
AT1G71490	2921	2.28	2.14333	-0.0891776	Down	0.100306	PCMP-E67
AT3G63290	1794.53	2.26667	2.40667	0.0864641	Up	0.100306	AT3G63290
AT1G06820	2371.25	18.9167	19.2733	0.0269482	Up	0.100306	CRTISO
AT5G45990	2022	0.306667	0.226667	-0.436099	Down	0.100254	AT5G45990
AT4G28800	1356	0.106667	0.0366667	-1.54057	Down	0.100225	AT4G28800
AT3G61300	3050	0.11	0.04	-1.45943	Down	0.100225	AT3G61300
AT1G60720	1082	0.113333	0.04	-1.5025	Down	0.100225	AT1G60720
AT1G15990	2462	0.04	0.113333	1.5025	Up	0.100225	CNGC7
AT1G54860	1065	0.0366667	0.106667	1.54057	Up	0.100225	AT1G54860
AT5G09750	1006	0.11	0.04	-1.45943	Down	0.100225	HEC3
AT5G22555	595	0.653333	0.753333	0.205469	Up	0.100203	AT5G22555
AT3G09630	1634.91	258.617	254.587	-0.0226584	Down	0.100195	RPL4A
AT5G27850	1060.22	304.46	308.327	0.018207	Up	0.100173	RPL18C
AT4G36100	1043	0.0433333	0.11	1.34395	Up	0.100144	AT4G36100
AT3G28650	2761	0.12	0.0466667	-1.36257	Down	0.100144	AT3G28650
AT3G54450	1830	0.0466667	0.116667	1.32193	Up	0.100144	NPF5.4
AT5G22430	949	0.12	0.0466667	-1.36257	Down	0.100144	AT5G22430
AT4G05497	959	0.0466667	0.12	1.36257	Up	0.100144	FBL9
AT5G06070	1037	0.113333	0.0433333	-1.38702	Down	0.100144	RBE
AT2G07741	1158	0.33	0.246667	-0.419903	Down	0.100107	AT2G07741
AT3G27950	1355	0.326667	0.243333	-0.424885	Down	0.100107	AT3G27950
AT3G48290	1991.89	0.333333	0.25	-0.415037	Down	0.100107	CYP71A24
AT4G29580	1640	0.01	0.0666667	2.73697	Up	0.100063	AT4G29580
AT3G25655	645	0.01	0.0666667	2.73697	Up	0.100063	IDL1
AT4G29370	1251	0.0666667	0.01	-2.73697	Down	0.100063	AT4G29370
AT5G26865	616	0.0666667	0.01	-2.73697	Down	0.100063	AT5G26865
AT4G39403	606	0.0666667	0.01	-2.73697	Down	0.100063	PLS
AT5G37430	1824	0.0666667	0.01	-2.73697	Down	0.100063	AT5G37430
AT5G46650	1067	0.0666667	0.01	-2.73697	Down	0.100063	ATL30
AT5G62400	703	0.0666667	0.01	-2.73697	Down	0.100063	AT5G62400
AT1G14686	1253	0.01	0.0666667	2.73697	Up	0.100063	AT1G14686
AT1G17310	689	0.0666667	0.01	-2.73697	Down	0.100063	AT1G17310
AT1G30100	2056	0.01	0.0666667	2.73697	Up	0.100063	NCED5
AT5G26250	1644	0.01	0.0666667	2.73697	Up	0.100063	STP8
AT3G23630	1572	0.0666667	0.01	-2.73697	Down	0.100063	IPT7
AT4G13060	1149	0.01	0.0666667	2.73697	Up	0.100063	AT4G13060
AT2G19700	695	0.0666667	0.01	-2.73697	Down	0.100063	AT2G19700
AT4G01023	716	0.0666667	0.01	-2.73697	Down	0.100063	AT4G01023
AT2G05350	1141	0.01	0.0666667	2.73697	Up	0.100063	AT2G05350
AT4G25430	1683	0.01	0.0666667	2.73697	Up	0.100063	AT4G25430
AT3G30210	1224	0.01	0.0666667	2.73697	Up	0.100063	ATMYB121
AT2G38255	696	0.01	0.0666667	2.73697	Up	0.100063	AT2G38255
AT1G33880	705	0.0666667	0.01	-2.73697	Down	0.100063	IAN2
AT2G46493	1064	0.0666667	0.01	-2.73697	Down	0.100063	AT2G46493
AT1G35170	1342	0.01	0.0666667	2.73697	Up	0.100063	AT1G35170
AT1G19565	645	0.01	0.0666667	2.73697	Up	0.100063	AT1G19565
AT1G47128	1919	284.277	280.85	-0.0174959	Down	0.100041	RD21A
AT2G23945	1510	0.0466667	0.113333	1.28011	Up	0.100034	AT2G23945
AT1G17500	4092.89	5.57667	5.37667	-0.052691	Down	0.100019	ALA4
AT4G20940	3356	5.47667	5.28	-0.0527601	Down	0.100019	AT4G20940
AT4G18160	2267	6.20667	6.00333	-0.0480549	Down	0.100019	TPK3
AT2G46640	1229.92	5.80667	5.60333	-0.0514249	Down	0.100019	AT2G46640
AT3G24560	1656.88	5.56	5.35667	-0.0537494	Down	0.100019	RSY3
AT4G09520	1812	5.87667	5.67667	-0.049954	Down	0.100019	AT4G09520
AT4G20340	1720.88	8.04667	8.28667	0.0424006	Up	0.0999309	AT4G20340
AT2G04230	1999	8.06	7.82333	-0.0429964	Down	0.0999309	AT2G04230
AT5G20885	1452	8.47667	8.71667	0.0402795	Up	0.0999309	AT5G20885
AT5G10630	2407.08	9.04333	8.80667	-0.0382586	Down	0.0999309	AT5G10630
AT5G11600	1008	8.70333	8.46333	-0.0403421	Down	0.0999309	AT5G11600
AT1G35470	2037.42	9.36333	9.60333	0.036513	Up	0.0999309	RANBPM
AT2G43710	1834	179.28	182.187	0.0232028	Up	0.0997252	FAB2
AT5G15900	1361	0.233333	0.31	0.409876	Up	0.0997179	TBL19
AT5G47470	1095	0.06	0.133333	1.152	Up	0.0997179	AT5G47470
AT2G42480	1370	0.126667	0.0566667	-1.16046	Down	0.0997179	AT2G42480
AT4G01910	2303	1.02	0.913333	-0.159356	Down	0.0997105	AT4G01910
AT5G14280	1400	1.08	0.966667	-0.159941	Down	0.0997105	GPL2
AT3G42860	1565	0.963333	1.07667	0.160465	Up	0.0997105	AT3G42860
AT1G53490	2059.14	15.52	15.1667	-0.0332245	Down	0.0996958	HEI10
AT4G00390	1359	0.493333	0.586667	0.249978	Up	0.0995121	AT4G00390
AT1G50090	1213	0.0666667	0.133333	1	Up	0.0994607	BCAT7
AT1G12855	1514	0.0733333	0.146667	1	Up	0.0994607	AT1G12855
AT1G74130	1137	0.14	0.0666667	-1.07039	Down	0.0994607	RBL16
AT5G62080	699	0.0666667	0.133333	1	Up	0.0994607	AT5G62080
AT2G26010	620	0.0666667	0.136667	1.03562	Up	0.0994607	PDF1.3
AT1G13680	1296	0.13	0.0633333	-1.03747	Down	0.0994607	AT1G13680
AT1G22980	1556	0.266667	0.346667	0.378512	Up	0.0994166	AT1G22980
AT5G45390	1338	176.423	174.083	-0.0192633	Down	0.0993358	CLPP4
AT1G22840	730	151.977	154.267	0.0215765	Up	0.0993285	CYTC-1
AT3G57200	2130	0.646667	0.743333	0.200987	Up	0.0992697	AT3G57200
AT4G20760	1181.86	15.7333	15.39	-0.0318311	Down	0.0992256	AT4G20760
AT1G17110	3332.41	17.5633	17.22	-0.0284815	Down	0.0992256	UBP15
AT3G18510	789	1.88333	2.01333	0.0962977	Up	0.0990419	AT3G18510
AT3G17360	6787	1.85	1.98333	0.100402	Up	0.0990419	POK1
AT1G68350	861	0.28	0.36	0.36257	Up	0.0990419	AT1G68350
AT2G18196	1215	1.94	1.80667	-0.102726	Down	0.0990419	HIPP30
AT1G24440	1488	7.46333	7.69	0.0431635	Up	0.0988068	AT1G24440
AT1G59600	1409	7.45667	7.69	0.0444527	Up	0.0988068	ZCW7
AT1G34420	3351	0.506667	0.6	0.243926	Up	0.0987848	AT1G34420
AT3G13590	1542	0.486667	0.573333	0.23644	Up	0.0987848	AT3G13590
AT3G29300	976.26	0.51	0.603333	0.242458	Up	0.0987848	AT3G29300
AT5G39120	830	0.516667	0.61	0.239575	Up	0.0987848	AT5G39120
AT2G37880	1039	0.496667	0.586667	0.240263	Up	0.0987848	AT2G37880
AT5G27780	643	0.0733333	0.143333	0.966833	Up	0.0987039	AT5G27780
AT1G03240	547	0.156667	0.0833333	-0.910733	Down	0.0987039	AT1G03240
AT5G51800	3208	0.15	0.0766667	-0.968291	Down	0.0987039	AT5G51800
AT1G10770	948	0.156667	0.0833333	-0.910733	Down	0.0987039	AT1G10770
AT4G27510	2430	0.716667	0.816667	0.188445	Up	0.0987039	AT4G27510
AT5G15890	1681	0.08	0.15	0.906891	Up	0.0987039	TBL21
AT1G09370	663	0.07	0.136667	0.965235	Up	0.0987039	AT1G09370
AT3G15050	901	0.696667	0.796667	0.193508	Up	0.0987039	IQD10
AT3G02670	847	1.38667	1.51	0.122928	Up	0.0986598	AT3G02670
AT1G15165	1036	0.0766667	0.143333	0.902703	Up	0.0986305	AT1G15165
AT5G27550	2562.22	4.15333	4.32667	0.0589863	Up	0.0986231	KIN14S
AT3G44220	1092	3.68667	3.85333	0.06379	Up	0.0986231	AT3G44220
AT4G02195	1227	4.45333	4.28333	-0.0561516	Down	0.0986231	SYP42
AT3G05210	1750.02	13.65	13.3233	-0.0349459	Down	0.0986158	ERCC1
AT2G37020	1194.16	13.8867	13.5567	-0.0346978	Down	0.0986158	AT2G37020
AT1G51590	2038.83	15.5367	15.2067	-0.0309731	Down	0.0986158	MNS1
AT1G22600	1355	0.38	0.3	-0.341037	Down	0.0986011	AT1G22600
AT5G46060	1203	0.0866667	0.16	0.884523	Up	0.0984909	AT5G46060
AT3G62610	1374	0.0833333	0.153333	0.879706	Up	0.0984909	MYB11
AT5G11030	2144.64	5.74	5.93	0.0469814	Up	0.0984762	ALF4
AT1G24280	2154	5.94667	5.75667	-0.0468475	Down	0.0984762	G6PD3
AT1G73020	2589.51	5.17	5.36333	0.0529656	Up	0.0984762	AT1G73020
AT4G12250	1929	5.31667	5.50667	0.0506573	Up	0.0984762	GAE5
AT5G61930	2065.3	2.25667	2.39333	0.084828	Up	0.0982925	APO3
AT5G02460	1758	2.78667	2.64333	-0.0761821	Down	0.0982925	DOF5.1
AT4G03010	1840	2.48333	2.34667	-0.081665	Down	0.0982925	AT4G03010
AT2G37590	1507	2.65	2.51	-0.078305	Down	0.0982925	DOF2.4
AT1G16220	2084	2.73333	2.59333	-0.0758538	Down	0.0982925	AT1G16220
AT2G20820	930.99	115.7	114.183	-0.0190368	Down	0.0982264	AT2G20820
AT5G64450	546	0.09	0.16	0.830075	Up	0.0981896	AT5G64450
AT1G35460	1474.79	13.8633	13.54	-0.0340464	Down	0.0980721	BHLH80
AT1G65410	1494	17.63	17.95	0.0259514	Up	0.0980721	TGD3
AT1G72620	1131	0.17	0.0966667	-0.814444	Down	0.0979765	AT1G72620
AT4G39955	1450	2.94333	2.79667	-0.0737426	Down	0.097859	AT4G39955
AT4G01730	1794	3.11667	2.96667	-0.071161	Down	0.097859	PAT18
AT2G22610	3385	3.03	2.87667	-0.0749197	Down	0.097859	AT2G22610
AT5G45780	2274	3.37	3.22	-0.0656879	Down	0.097859	AT5G45780
AT5G03100	1555.04	3.12667	2.98	-0.0693131	Down	0.097859	AT5G03100
AT2G33205	1457.32	0.746667	0.843333	0.175639	Up	0.0978516	AT2G33205
AT5G02400	2469	1.25	1.13667	-0.137119	Down	0.0977855	PLL2
AT5G42010	2896.34	1.17667	1.07	-0.137095	Down	0.0977855	AT5G42010
AT3G02850	2776	1.21667	1.10333	-0.141065	Down	0.0977855	SKOR
AT3G59120	1803	0.0933333	0.16	0.777608	Up	0.0977782	AT3G59120
AT5G42930	1677	0.16	0.0933333	-0.777608	Down	0.0977782	AT5G42930
AT4G35690	1164	0.0933333	0.16	0.777608	Up	0.0977782	AT4G35690
AT2G31400	3308.35	114.463	113.157	-0.0165639	Down	0.0977414	GUN1
AT1G30000	2489	8.83333	9.05333	0.0354911	Up	0.0977194	MNS3
AT4G38980	1334	7.23	7.45333	0.0438901	Up	0.0977194	AT4G38980
AT2G31090	892	8.51333	8.73	0.0362575	Up	0.0977194	AT2G31090
AT1G76560	771	8.97667	9.2	0.035454	Up	0.0977194	CP12-3
AT3G52100	2352.24	7.38333	7.60667	0.0429921	Up	0.0977194	AT3G52100
AT1G10470	1248.69	81.2333	79.94	-0.0231543	Down	0.0976753	ARR4
AT5G42690	2008.03	1.63	1.51333	-0.107142	Down	0.0976312	AT5G42690
AT2G40320	1792	1.61667	1.49333	-0.114486	Down	0.0976312	TBL33
AT2G42730	1769	1.58667	1.71	0.107997	Up	0.0976312	AT2G42730
AT2G18620	1364	0.33	0.41	0.313158	Up	0.0975651	AT2G18620
AT5G01210	1802	13.87	14.1767	0.0315506	Up	0.0975063	AT5G01210
AT1G10820	1603.28	13.8233	13.51	-0.0330779	Down	0.0975063	AT1G10820
AT3G16940	3162	14.3867	14.0733	-0.0317683	Down	0.0975063	AT3G16940
AT5G03300	1982.9	73.0333	74.25	0.0238359	Up	0.0974916	ADK2
AT1G15460	2455	0.1	0.166667	0.736966	Up	0.0974549	BOR4
AT2G25130	1795	0.1	0.166667	0.736966	Up	0.0974549	AT2G25130
AT5G24240	2244	0.18	0.11	-0.710493	Down	0.097183	PI4KG3
AT2G21400	687	0.11	0.18	0.710493	Up	0.097183	SRS3
AT4G24080	1207	0.416667	0.34	-0.293359	Down	0.0971683	ALL1
AT1G44608	979	0.95	0.846667	-0.166133	Down	0.0970434	AT1G44608
AT1G10460	1330	0.93	0.826667	-0.169925	Down	0.0970434	GLP7
AT1G26850	2597.31	71.6333	72.7333	0.0219856	Up	0.0970434	AT1G26850
AT2G13960	887.03	0.666667	0.573333	-0.217591	Down	0.0970361	AT2G13960
AT3G47660	3389	0.11	0.176667	0.683526	Up	0.0970361	AT3G47660
AT3G25540	1692.84	13.7167	13.4167	-0.0319036	Down	0.0969626	LAG1
AT1G27970	954.35	93.77	94.8467	0.0164706	Up	0.0969626	NTF2B
AT4G02450	1125	93.58	94.6567	0.0165039	Up	0.0969626	P23-1
AT2G01110	1719	71.91	72.9867	0.0214405	Up	0.0969626	TATC
AT5G58110	988	69.84	68.7733	-0.0222043	Down	0.0969406	AT5G58110
AT1G60080	1495	4.86667	5.05	0.0533494	Up	0.0969332	AT1G60080
AT3G10120	820	5.08667	5.26667	0.0501696	Up	0.0969332	AT3G10120
AT4G38170	2101	5.19	5.01333	-0.0499644	Down	0.0969332	FRS9
AT4G11850	3254	5.78333	5.60333	-0.0456159	Down	0.0969332	PLDGAMMA1
AT4G39920	1610	5.40667	5.58333	0.0463873	Up	0.0969332	TFCC
AT5G08060	1237	62.09	63.15	0.0244218	Up	0.0968818	AT5G08060
AT1G04390	3466	3.56667	3.73	0.0645992	Up	0.0967936	AT1G04390
AT4G29030	828	58.98	59.9967	0.0246565	Up	0.0967642	AT4G29030
AT5G39420	2558	0.116667	0.183333	0.652077	Up	0.0967495	cdc2cAt
AT4G16600	1908	0.203333	0.13	-0.645335	Down	0.0967495	PGSIP7
AT5G42390	4647	61.6867	60.6867	-0.0235791	Down	0.0966834	SPP
AT1G69280	2740.97	1.17333	1.28667	0.133025	Up	0.0965953	AT1G69280
AT1G15870	982	1.16667	1.28	0.133751	Up	0.0965953	AT1G15870
AT1G29730	3191	1.09667	1.20333	0.133911	Up	0.0965953	AT1G29730
AT4G14860	759	1.24333	1.13333	-0.133641	Down	0.0965953	OFP11
AT2G01905	3280	0.126667	0.196667	0.634716	Up	0.0965879	CYCJ18
AT3G50120	1859	0.2	0.13	-0.621488	Down	0.0965365	AT3G50120
AT4G16230	1390	0.123333	0.19	0.623437	Up	0.0965365	AT4G16230
AT2G30630	2009	0.13	0.2	0.621488	Up	0.0965365	AT2G30630
AT4G32342	668	0.19	0.123333	-0.623437	Down	0.0965365	AT4G32342
AT5G15570	1753	8.46667	8.25667	-0.0362346	Down	0.0965144	AT5G15570
AT5G52430	1981	7.76333	7.97333	0.0385067	Up	0.0965144	AT5G52430
AT5G60790	2532	66.9967	67.9567	0.0205258	Up	0.0964924	ABCF1
AT1G71010	5999	15.0333	14.7433	-0.0281022	Down	0.0964189	FAB1C
AT4G33420	1312	12.36	12.0667	-0.0346515	Down	0.0964189	AT4G33420
AT1G02450	623	0.213333	0.14	-0.607683	Down	0.0964189	NIMIN-1
AT2G17560	945.82	56.8833	57.8333	0.0238952	Up	0.0964189	HMGB4
AT3G02860	1338.93	12.0833	12.37	0.033827	Up	0.0964189	AT3G02860
AT3G44753	1441	0.13	0.196667	0.597241	Up	0.0964189	AT3G44753
AT1G12244	983	12.9167	12.63	-0.0323792	Down	0.0964189	AT1G12244
AT3G51260	1301	57.0333	57.9833	0.0238329	Up	0.0964189	PAD1
AT4G13000	1444	0.48	0.4	-0.263034	Down	0.0963307	AT4G13000
AT1G68050	2168	0.503333	0.42	-0.261125	Down	0.0963307	ADO3
AT2G29125	918	1.63333	1.75333	0.102281	Up	0.0963014	RTFL2
AT2G16570	2146	0.863333	0.966667	0.163101	Up	0.0962573	ASE1
AT2G35000	1779	0.81	0.906667	0.16265	Up	0.0962573	ATL9
AT2G36710	1429	0.14	0.206667	0.561879	Up	0.0961544	PME15
AT3G49820	795	0.15	0.223333	0.574236	Up	0.0961544	AT3G49820
ATMG00560	1050	0.23	0.156667	-0.553936	Down	0.0961544	RPL2
AT2G41810	1384	0.136667	0.203333	0.573185	Up	0.0961544	AT2G41810
AT2G42720	1841	0.206667	0.14	-0.561879	Down	0.0961544	AT2G42720
AT1G02190	2161	0.16	0.233333	0.544321	Up	0.0960148	AT1G02190
AT5G56795	741	0.153333	0.223333	0.542527	Up	0.0960148	MT1B
AT4G40020	2188	0.166667	0.24	0.526069	Up	0.0959413	AT4G40020
AT3G59920	1866	76.47	77.32	0.0159478	Up	0.0958752	GDI2
AT1G30950	1517	0.17	0.243333	0.517399	Up	0.0958679	UFO
AT1G47890	3132	0.153333	0.22	0.520832	Up	0.0958679	AtRLP7
AT4G13570	759	2.89667	3.03333	0.0665104	Up	0.0958605	HTA4
AT2G41830	3113.98	3.11	2.96667	-0.0680717	Down	0.0958605	AT2G41830
AT1G62085	2138.07	3.15667	3.01333	-0.0670417	Down	0.0958605	AT1G62085
AT4G27435	1302	2.96	3.10333	0.0682215	Up	0.0958605	AT4G27435
AT1G55190	803	13.7533	13.47	-0.0300315	Down	0.0958385	PRA1F2
AT3G50240	3445.41	13.37	13.09	-0.0305344	Down	0.0958385	KIN4B
AT5G63110	1864	15.8567	16.14	0.0255511	Up	0.0958385	HDA6
AT4G00880	902	14.51	14.23	-0.0281119	Down	0.0958385	AT4G00880
AT5G02110	1137	0.156667	0.223333	0.5115	Up	0.0958164	CYCD7-1
AT5G37630	3596	2.45667	2.59	0.07625	Up	0.095743	EMB2656
AT3G01450	1553.02	2.24667	2.12	-0.0837218	Down	0.095743	AT3G01450
AT1G47340	1726	2.38667	2.51667	0.0765171	Up	0.095743	AT1G47340
AT1G80030	2125.16	49.0333	48.2033	-0.0246299	Down	0.095743	AT1G80030
AT3G13040	1843.94	77.3667	78.2	0.0154565	Up	0.095743	PHL6
AT5G05365	512	2.54667	2.41333	-0.0775829	Down	0.095743	AT5G05365
AT5G57480	2133	2.25	2.12333	-0.0835941	Down	0.095743	AT5G57480
AT5G60490	1371	2.3	2.17333	-0.0817244	Down	0.095743	FLA12
AT2G45220	1968	2.4	2.27	-0.0803421	Down	0.095743	PME17
AT4G39250	834	0.226667	0.16	-0.5025	Down	0.0957283	RL1
AT2G46300	1380	0.25	0.176667	-0.500898	Down	0.0957283	AT2G46300
AT3G44830	2085	0.02	0.0833333	2.05889	Up	0.0956768	PDAT2
AT2G44310	615	75.8633	75.0533	-0.0154866	Down	0.0956768	AT2G44310
AT3G47810	955.01	63.76	62.95	-0.0184453	Down	0.0956768	VPS29
AT3G45390	2010	0.18	0.253333	0.49304	Up	0.0956181	LECRK12
AT1G03010	2234	0.253333	0.18	-0.49304	Down	0.0956181	AT1G03010
AT1G01150	1150	0.23	0.163333	-0.493815	Down	0.0956181	AT1G01150
AT1G28290	1482	52.0033	52.8	0.0219338	Up	0.0955887	AGP31
AT3G45430	2300	0.896667	0.993333	0.147706	Up	0.0955299	LECRK15
AT1G08640	1649	49.9267	50.7133	0.0225545	Up	0.0955299	CJD1
AT3G21865	1443	47.07	46.28	-0.024419	Down	0.0955299	PEX22
AT2G28990	3087	0.246667	0.176667	-0.481533	Down	0.0955005	AT2G28990
AT4G25600	1248.21	4.59333	4.42667	-0.0533207	Down	0.0953682	P4H12
AT1G75780	1802	4.86333	4.69	-0.0523576	Down	0.0953682	TUBB1
AT3G44530	3814.47	4.57667	4.74667	0.0526175	Up	0.0953682	HIRA
AT3G25430	2092	4.55667	4.73	0.0538613	Up	0.0953682	AT3G25430
AT4G31540	3080	4.43333	4.6	0.053242	Up	0.0953682	ATEXO70G1
AT3G12090	1202	4.85667	4.68667	-0.0514043	Down	0.0953682	TET6
AT5G53890	3792	4.85667	4.69	-0.0503785	Down	0.0953682	PSKR2
AT4G14342	718.28	47.7767	47.01	-0.0233385	Down	0.0953609	AT4G14342
AT4G20235	1284	0.263333	0.193333	-0.4458	Down	0.0953609	CYP71A28
AT4G22940	1811	0.263333	0.193333	-0.4458	Down	0.0953609	AT4G22940
AT3G27740	1676	51.97	51.1967	-0.0216292	Down	0.0953609	CARA
AT3G09430	1311	1.37333	1.26667	-0.116645	Down	0.0953536	AT3G09430
AT3G15300	1097	1.46333	1.35	-0.116299	Down	0.0953536	VQ19
AT3G24535	894	1.29	1.18333	-0.124515	Down	0.0953536	AT3G24535
AT5G46720	759	1.34333	1.45667	0.116853	Up	0.0953536	AT5G46720
AT2G33435	4484	6.46333	6.66667	0.0446872	Up	0.0953242	AT2G33435
AT5G62290	1242	7.46333	7.66667	0.0387793	Up	0.0953242	AT5G62290
AT4G13160	1200	6.72333	6.92333	0.0422901	Up	0.0953242	AT4G13160
AT1G71015	1050	0.486667	0.41	-0.24731	Down	0.0953021	AT1G71015
AT3G02220	1059	44.44	43.6867	-0.0246658	Down	0.0952066	AT3G02220
AT3G26130	2208.58	0.216667	0.29	0.420576	Up	0.0951331	AT3G26130
AT2G32380	813	12.98	12.7067	-0.0307048	Down	0.0950817	AT2G32380
AT1G07670	3632	12.44	12.1667	-0.0320525	Down	0.0950817	ECA4
AT3G06420	712	12.3367	12.07	-0.031527	Down	0.0950817	ATG8H
AT4G00026	1703	12.28	12.01	-0.0320744	Down	0.0950817	TIM21
AT3G13882	778	48.97	48.2533	-0.0212696	Down	0.0949641	AT3G13882
AT1G64110	2911	0.62	0.713333	0.202308	Up	0.0949568	AT1G64110
AT3G26350	1071	0.59	0.676667	0.19773	Up	0.0949568	AT3G26350
AT2G34200	1228.11	1.93667	1.81333	-0.0949315	Down	0.0949421	AT2G34200
AT5G50090	1220.92	1.73	1.84667	0.0941514	Up	0.0949421	AT5G50090
AT5G07790	2549.13	2.01333	1.89333	-0.0886576	Down	0.0949421	AT5G07790
AT2G39705	1468	3.57333	3.42333	-0.0618687	Down	0.0948099	RTFL8
AT1G33420	2501	3.79	3.63667	-0.0595812	Down	0.0948099	AT1G33420
AT5G24310	1571.11	3.80667	3.95667	0.0557573	Up	0.0948099	ABIL3
AT5G23910	2393.9	3.78667	3.93667	0.0560461	Up	0.0948099	AT5G23910
AT4G01840	1757	3.60333	3.75333	0.0588403	Up	0.0948099	TPK5
AT5G19830	1085	3.8	3.95333	0.0570702	Up	0.0948099	AT5G19830
AT3G07080	1865	3.51	3.66333	0.0616859	Up	0.0948099	AT3G07080
AT4G39370	2008.27	3.75667	3.60667	-0.058787	Down	0.0948099	UBP27
AT5G57510	751	0.276667	0.21	-0.39776	Down	0.0947731	AT5G57510
AT5G59940	2259	0.29	0.22	-0.398549	Down	0.0947731	AT5G59940
AT1G15200	1625.04	42.96	43.65	0.0229877	Up	0.0947584	AT1G15200
AT1G11070	2760.01	0.223333	0.293333	0.393342	Up	0.0946776	AT1G11070
AT3G06830	2273	0.433333	0.513333	0.244419	Up	0.0946409	PME23
AT1G13820	1461	42.09	42.7567	0.0226719	Up	0.0945747	AT1G13820
AT5G38000	1263	0.24	0.313333	0.384664	Up	0.0945086	AT5G38000
AT3G18530	1436	0.233333	0.303333	0.378512	Up	0.0945086	AT3G18530
AT4G19880	1589.18	42.5667	41.91	-0.0224296	Down	0.0944866	AT4G19880
AT5G58280	1020.45	0.633333	0.72	0.185032	Up	0.0944645	AT5G58280
AT3G28850	2046	1.56	1.45	-0.105493	Down	0.0944351	AT3G28850
AT5G04000	770.63	1.34333	1.45	0.110236	Up	0.0944351	AT5G04000
AT2G24300	2155.96	1.56667	1.45333	-0.108333	Down	0.0944351	AT2G24300
AT1G73680	2258.62	13.5	13.2367	-0.0284195	Down	0.0943764	AT1G73680
AT5G17660	1333	12.1667	12.4267	0.0305054	Up	0.0943764	AT5G17660
AT4G32510	2586.65	0.25	0.323333	0.371094	Up	0.0943029	AT4G32510
AT1G13130	1886	0.31	0.24	-0.369234	Down	0.0943029	AT1G13130
AT4G27810	1108	0.226667	0.293333	0.371969	Up	0.0943029	AT4G27810
AT3G18190	2076	44.4267	43.8133	-0.0200559	Down	0.0940384	CCT4
AT2G19560	1552	6.28	6.09333	-0.0435329	Down	0.094031	EER5
AT3G63220	1527.28	7.44667	7.26	-0.0366252	Down	0.094031	SKIP30
AT5G42120	2118	0.0233333	0.0866667	1.89308	Up	0.0940237	LECRKS6
AT5G25920	1859	0.0233333	0.0833333	1.8365	Up	0.0940237	AT5G25920
AT1G67260	1080	0.0266667	0.0833333	1.64386	Up	0.0940016	TCP1
AT5G25310	1647	0.0933333	0.03	-1.63743	Down	0.0940016	AT5G25310
AT3G29060	2874	0.0266667	0.0833333	1.64386	Up	0.0940016	PHO1-H9
AT2G23190	1632	0.03	0.09	1.58496	Up	0.0940016	CYP81D7
AT4G28811	1993	0.08	0.0233333	-1.77761	Down	0.0940016	BHLH119
AT1G72640	1270.96	41.89	42.4933	0.0206306	Up	0.0939355	AT1G72640
AT1G02430	968	0.246667	0.313333	0.345135	Up	0.0939282	ATARFD1B
AT3G18670	2287	0.546667	0.466667	-0.228269	Down	0.0938914	AT3G18670
AT1G20580	936	50.6733	50.0833	-0.0168961	Down	0.09384	SMD3B
AT4G15415	2528.57	12.7133	12.46	-0.0290383	Down	0.0937518	B'GAMMA
AT1G54830	1165.88	12.2533	12.5067	0.0295231	Up	0.0937518	NFYC3
AT1G17780	1214.96	10.4567	10.7033	0.0336371	Up	0.0937518	AT1G17780
AT3G11070	2078	12.2367	12.49	0.0295629	Up	0.0937518	AT3G11070
AT2G21560	1373	10.9433	10.6933	-0.0333406	Down	0.0937518	AT2G21560
AT5G25520	3822.77	13.9567	14.21	0.0259521	Up	0.0937518	AT5G25520
AT3G07890	1948.98	12.68	12.93	0.0281675	Up	0.0937518	AT3G07890
AT3G43270	2232	4.46333	4.62333	0.0508118	Up	0.0937078	PME32
AT3G03140	3218	4.58	4.74	0.0495395	Up	0.0937078	AT3G03140
AT2G30540	939	4.83667	4.68	-0.0475046	Down	0.0937078	GRXS9
AT1G05090	1514	4.56667	4.40667	-0.0514537	Down	0.0937078	AT1G05090
AT1G25360	2745	0.786667	0.693333	-0.182203	Down	0.0936563	PCMP-H74
AT2G20480	903	0.666667	0.756667	0.182692	Up	0.0936563	AT2G20480
AT1G56690	2363	0.69	0.783333	0.18303	Up	0.0936563	PCMP-H69
AT3G27430	1394	47.58	48.1533	0.0172804	Up	0.0936196	PBB1
AT1G64310	1659	0.356667	0.283333	-0.332076	Down	0.0935461	PCMP-E65
AT4G38380	2295.94	2.66667	2.8	0.0703893	Up	0.0934947	DTX45
AT4G00525	675	2.67333	2.80333	0.0685036	Up	0.0934947	AT4G00525
AT4G38300	834	2.48333	2.61	0.0717719	Up	0.0934947	AT4G38300
AT1G61050	1549	0.336667	0.27	-0.318361	Down	0.0934212	AT1G61050
AT2G28605	956	37.3567	36.8033	-0.0215293	Down	0.093333	PPD2
AT3G23610	1198.06	1.76333	1.65	-0.0958392	Down	0.0932375	DSPTP1
AT2G39725	780.78	2.16	2.04333	-0.0801067	Down	0.0932228	AT2G39725
AT2G19150	1260	0.0333333	0.0966667	1.53605	Up	0.0931714	PME10
AT3G14380	1429	0.0966667	0.0333333	-1.53605	Down	0.0931714	AT3G14380
AT3G59070	1401	0.0333333	0.09	1.43296	Up	0.0931714	AT3G59070
AT1G26310	1238	0.09	0.0333333	-1.43296	Down	0.0931714	CAL
AT1G63870	3139	0.0333333	0.0933333	1.48543	Up	0.0931714	AT1G63870
AT2G27880	3381	0.0966667	0.0333333	-1.53605	Down	0.0931714	AGO5
AT3G50990	1261	0.0333333	0.0966667	1.53605	Up	0.0931714	PER36
AT3G22961	958	0.49	0.57	0.21818	Up	0.0931273	AT3G22961
AT4G32990	1290.74	0.47	0.546667	0.218001	Up	0.0931273	AT4G32990
AT1G22670	1288	0.0633333	0.01	-2.66297	Down	0.09312	RMR3
AT4G23150	2236	0.01	0.0633333	2.66297	Up	0.09312	CRK7
AT1G57730	697	0.01	0.06	2.58496	Up	0.09312	AT1G57730
AT4G01970	2849	0.1	0.04	-1.32193	Down	0.09312	AtSTS
AT3G57370	1195	0.01	0.0633333	2.66297	Up	0.09312	AT3G57370
AT2G25600	3320	0.01	0.0633333	2.66297	Up	0.09312	AKT6
AT2G44581	631	0.0633333	0.01	-2.66297	Down	0.09312	AT2G44581
AT1G58225	792	0.01	0.06	2.58496	Up	0.09312	AT1G58225
AT2G17680	1371	0.01	0.06	2.58496	Up	0.09312	AT2G17680
AT2G26940	1185	0.06	0.01	-2.58496	Down	0.09312	AT2G26940
AT4G31640	1278	0.0366667	0.0933333	1.34792	Up	0.09312	REM5
AT2G02690	1895	0.0633333	0.01	-2.66297	Down	0.09312	AT2G02690
AT3G61940	1316	0.0633333	0.01	-2.66297	Down	0.09312	MTPA1
AT3G09950	631	0.0633333	0.01	-2.66297	Down	0.09312	AT3G09950
AT1G16230	641	0.0633333	0.01	-2.66297	Down	0.09312	AT1G16230
AT5G09470	1305	0.01	0.06	2.58496	Up	0.09312	PUMP6
AT2G07667	1226	0.06	0.01	-2.58496	Down	0.09312	AT2G07667
AT1G27610	738	0.0633333	0.01	-2.66297	Down	0.09312	AT1G27610
AT1G70450	1307	0.0633333	0.01	-2.66297	Down	0.09312	AT1G70450
AT2G04420	762	0.01	0.06	2.58496	Up	0.09312	AT2G04420
AT3G54340	1214	0.01	0.0633333	2.66297	Up	0.09312	AP3
AT4G16220	738	0.01	0.0633333	2.66297	Up	0.09312	AT4G16220
AT5G09700	1656	0.0633333	0.01	-2.66297	Down	0.09312	AT5G09700
AT4G04680	675	0.01	0.0633333	2.66297	Up	0.09312	AT4G04680
AT2G35970	767	0.01	0.0633333	2.66297	Up	0.09312	AT2G35970
AT2G02640	1981	0.01	0.0633333	2.66297	Up	0.09312	AT2G02640
AT5G26300	1197	0.0933333	0.0366667	-1.34792	Down	0.09312	AT5G26300
AT3G53600	803	0.01	0.06	2.58496	Up	0.09312	AT3G53600
AT4G37860	1283	0.01	0.06	2.58496	Up	0.09312	AT4G37860
AT4G26050	1772	0.01	0.06	2.58496	Up	0.09312	PIRL8
AT1G47980	1191	0.06	0.01	-2.58496	Down	0.09312	AT1G47980
AT1G48990	722	0.01	0.0633333	2.66297	Up	0.09312	AT1G48990
AT1G51220	1303	0.01	0.0633333	2.66297	Up	0.09312	WIP5
AT1G24420	1394	0.06	0.01	-2.58496	Down	0.09312	AT1G24420
AT1G11362	722	0.01	0.06	2.58496	Up	0.09312	AT1G11362
AT2G03010	1107	0.0933333	0.0366667	-1.34792	Down	0.09312	AT2G03010
AT4G27845	755	0.06	0.01	-2.58496	Down	0.09312	AT4G27845
AT5G48550	1284	0.0633333	0.01	-2.66297	Down	0.09312	AT5G48550
AT4G19920	1186	0.06	0.01	-2.58496	Down	0.09312	AT4G19920
AT3G17760	1693	0.0633333	0.01	-2.66297	Down	0.09312	GAD5
AT5G54620	1394	0.06	0.01	-2.58496	Down	0.09312	AT5G54620
AT5G06500	762	0.01	0.0633333	2.66297	Up	0.09312	AGL96
AT1G68250	756	0.01	0.0633333	2.66297	Up	0.09312	AT1G68250
AT1G43600	666	0.06	0.01	-2.58496	Down	0.09312	AT1G43600
AT3G28890	2293	0.01	0.0633333	2.66297	Up	0.09312	AtRLP43
AT3G48010	2428	0.01	0.0633333	2.66297	Up	0.09312	CNGC16
AT4G10350	1074	0.0633333	0.01	-2.66297	Down	0.09312	BRN2
AT3G49700	1434	0.01	0.06	2.58496	Up	0.09312	ACS9
AT5G66890	1337	0.0633333	0.01	-2.66297	Down	0.09312	AT5G66890
AT1G11810	1304	0.01	0.06	2.58496	Up	0.09312	AT1G11810
AT4G28850	1181	0.06	0.01	-2.58496	Down	0.09312	XTH26
AT2G32460	1760	0.06	0.01	-2.58496	Down	0.09312	MYB101
AT3G04330	794	0.01	0.06	2.58496	Up	0.09312	AT3G04330
AT3G03620	1738	0.01	0.0633333	2.66297	Up	0.09312	DTX24
AT5G57530	1146	0.0633333	0.01	-2.66297	Down	0.09312	XTH12
AT3G59130	1323	0.0633333	0.01	-2.66297	Down	0.09312	AT3G59130
AT1G61680	1862	0.0633333	0.01	-2.66297	Down	0.09312	TPS14
AT5G60350	1304	0.01	0.0633333	2.66297	Up	0.09312	AT5G60350
AT5G44440	1833	0.0633333	0.01	-2.66297	Down	0.09312	AT5G44440
AT1G62225	792	0.01	0.06	2.58496	Up	0.09312	AT1G62225
AT1G11925	804	0.01	0.06	2.58496	Up	0.09312	AT1G11925
AT5G26320	1239	0.06	0.01	-2.58496	Down	0.09312	AT5G26320
AT2G15318	708	0.01	0.06	2.58496	Up	0.09312	AT2G15318
AT4G08593	813	0.01	0.06	2.58496	Up	0.09312	AT4G08593
AT5G49310	1786	0.01	0.06	2.58496	Up	0.09312	IMPA5
AT4G27150	735	0.01	0.0633333	2.66297	Up	0.09312	AT2S2
AT4G12530	730	0.01	0.0633333	2.66297	Up	0.09312	AT4G12530
AT5G53470	1567	13.06	13.3033	0.0266329	Up	0.0930685	ACBP1
AT4G30750	1337	12.9767	13.2133	0.0260746	Up	0.0930685	AT4G30750
AT3G13510	2031	34.3867	34.9133	0.0219288	Up	0.0930171	AT3G13510
AT1G71380	1906	0.04	0.0966667	1.27302	Up	0.0930098	CEL3
AT2G26420	2968	0.0466667	0.11	1.23704	Up	0.0930098	PIP5K3
AT2G23410	1079	0.0966667	0.04	-1.27302	Down	0.0930098	DPS
AT1G64060	3994	3.32333	3.18333	-0.0620928	Down	0.0929804	RBOHF
AT2G32430	1960	3.61	3.46667	-0.0584497	Down	0.0929804	B3GALT3
AT1G02440	756	0.8	0.713333	-0.165424	Down	0.092951	ATARFD1A
AT5G57450	1514.86	0.76	0.673333	-0.174679	Down	0.092951	XRCC3
AT5G67410	1157	0.763333	0.676667	-0.173868	Down	0.092951	AT5G67410
AT5G62320	1054	0.1	0.0433333	-1.20645	Down	0.0928995	MYB99
AT2G17010	2880	0.0466667	0.106667	1.19265	Up	0.0928995	MSL8
AT1G43000	773	0.0466667	0.106667	1.19265	Up	0.0928995	AT1G43000
AT1G15320	1127	0.1	0.0433333	-1.20645	Down	0.0928995	AT1G15320
AT4G15710	2019	0.296667	0.366667	0.305626	Up	0.0928775	AT4G15710
AT3G44510	1294	0.293333	0.363333	0.308753	Up	0.0928775	AT3G44510
AT4G13620	1449	0.276667	0.343333	0.311461	Up	0.0928775	ERF062
AT1G05530	1666	0.103333	0.0466667	-1.14684	Down	0.092804	UGT75B2
AT4G28530	1594	0.103333	0.0466667	-1.14684	Down	0.092804	anac074
AT2G42850	1948	0.05	0.11	1.1375	Up	0.092804	CYP718
AT4G00070	1140	0.313333	0.386667	0.303392	Up	0.0927967	AT4G00070
AT5G54020	1925	0.0566667	0.113333	1	Up	0.0927085	AT5G54020
AT2G33280	1752	0.0566667	0.116667	1.04182	Up	0.0927085	AT2G33280
AT4G22960	1951	0.12	0.0566667	-1.08246	Down	0.0927085	AT4G22960
AT1G47870	1683	6.56667	6.75	0.0397263	Up	0.0926938	E2FC
AT5G01620	1659.22	6.67667	6.49667	-0.0394283	Down	0.0926938	TBL35
AT3G05850	2572	7.29333	7.47333	0.0351735	Up	0.0926938	AT3G05850
AT3G49880	2321	6.04333	6.22	0.0415701	Up	0.0926938	AT3G49880
AT3G19510	2825.15	6.30667	6.13	-0.0409906	Down	0.0926938	HAT3.1
AT5G07390	2714	0.3	0.366667	0.289507	Up	0.0925469	RBOHA
AT4G02780	2675	0.406667	0.333333	-0.286881	Down	0.0925469	GA1
AT5G23240	1713	0.386667	0.316667	-0.288125	Down	0.0925469	DJC76
AT3G02530	2043	29.1833	28.69	-0.0245967	Down	0.0923558	CCT6A
AT5G23440	1005	29.06	29.5533	0.0242862	Up	0.0923558	FTRA1
AT5G02520	2072.14	1.16333	1.26	0.115159	Up	0.0922897	AT5G02520
AT2G22560	3715	1.18667	1.28667	0.116724	Up	0.0922897	NET2D
AT1G31040	1397	1.25333	1.15667	-0.115797	Down	0.0922897	AT1G31040
AT5G48950	889	0.84	0.75	-0.163499	Down	0.092253	DHNAT2
AT4G28890	1723	0.383333	0.316667	-0.275634	Down	0.0922236	ATL42
AT1G71270	2471	12.97	13.2033	0.0257237	Up	0.0921501	VPS52
AT3G48770	6133	0.0666667	0.123333	0.887525	Up	0.0920473	AT3G48770
AT4G23780	688	0.0666667	0.123333	0.887525	Up	0.0920473	AT4G23780
AT2G02610	2202	0.12	0.0633333	-0.921997	Down	0.0920473	AT2G02610
AT3G27290	1993	0.49	0.566667	0.209719	Up	0.0919958	AT3G27290
AT1G11570	614	1.67333	1.78	0.0891524	Up	0.0919591	NTL
AT1G53160	987.75	1.80667	1.7	-0.0877956	Down	0.0919591	SPL4
AT2G36470	1960	1.82667	1.71333	-0.0924075	Down	0.0919591	AT2G36470
AT2G20310	1730	4.57667	4.73	0.047543	Up	0.091915	RIN13
AT2G05320	1925	4.47333	4.62	0.0465426	Up	0.091915	GNT2
AT1G08060	6350.26	4.29667	4.15	-0.0501065	Down	0.091915	MOM
AT1G69680	1265	4.56333	4.41	-0.0493094	Down	0.091915	AT1G69680
AT4G10950	1319	0.0766667	0.14	0.868755	Up	0.0919077	AT4G10950
AT1G61860	1873	0.35	0.423333	0.274439	Up	0.0919077	AT1G61860
AT1G77360	1576	0.94	0.846667	-0.150867	Down	0.0916138	AT1G77360
AT2G43990	2309	0.856667	0.95	0.149194	Up	0.0916138	AT2G43990
AT3G01080	1739	0.13	0.0733333	-0.825971	Down	0.0916064	WRKY58
AT5G50175	971	0.146667	0.0833333	-0.815575	Down	0.0916064	AT5G50175
AT3G60990	636	0.0733333	0.13	0.825971	Up	0.0916064	AT3G60990
AT1G35550	631	0.143333	0.08	-0.841302	Down	0.0916064	AT1G35550
AT4G15300	1725	0.143333	0.08	-0.841302	Down	0.0916064	CYP702A2
AT1G53800	1734.31	38.77	38.3233	-0.0167177	Down	0.0915476	AT1G53800
AT3G19480	2070	35.3433	34.8933	-0.0184867	Down	0.0915476	PGDH3
AT3G57570	3059.49	6.57333	6.4	-0.0385532	Down	0.091408	AT3G57570
AT3G50660	2111.21	6.47667	6.65	0.0381028	Up	0.091408	CYP90B1
AT3G24210	2504	0.143333	0.0833333	-0.782409	Down	0.091408	AT3G24210
AT4G12130	1607	5.51	5.68	0.0438386	Up	0.091408	AT4G12130
AT5G23790	1285	0.15	0.0866667	-0.791413	Down	0.091408	GOLS5
AT1G48840	2638	6.33667	6.50667	0.0381945	Up	0.091408	AT1G48840
AT3G45090	2697.28	5.87333	5.70667	-0.0415312	Down	0.091408	AT3G45090
AT2G42005	1730	0.143333	0.0833333	-0.782409	Down	0.091408	AVT3B
AT4G24990	1147.41	26.5567	26.9967	0.0237072	Up	0.0913199	MUB3
AT4G23710	860	39.3933	39.8333	0.0160247	Up	0.0913199	VHA-G2
AT4G38520	2284.92	39.9967	39.5567	-0.0159589	Down	0.0913199	AT4G38520
AT2G46505	1291	32.3967	32.84	0.0196087	Up	0.0913199	SDH4
AT3G17180	1698	0.09	0.153333	0.768674	Up	0.0912464	SCPL33
AT1G51960	1237	0.09	0.15	0.736966	Up	0.0912464	IQD27
AT5G19890	1372	0.136667	0.08	-0.77259	Down	0.0912464	PER59
AT5G22200	1002	0.15	0.09	-0.736966	Down	0.0912464	AT5G22200
AT1G76620	2105.31	2.72333	2.6	-0.066862	Down	0.0910848	AT1G76620
AT1G22440	1783	2.57667	2.45667	-0.0688038	Down	0.0910848	AT1G22440
AT3G13070	2619	29.6333	29.2	-0.0212525	Down	0.0910774	CBSDUFCH1
AT5G23940	1948	27.9433	28.37	0.021862	Up	0.0910774	DCR
AT4G38950	3136.48	24.8467	25.2767	0.0247539	Up	0.0910774	KIN7F
AT4G22170	1296	0.0566667	0.01	-2.5025	Down	0.0908643	AT4G22170
AT2G45610	1298	0.0566667	0.01	-2.5025	Down	0.0908643	CXE9
AT1G09157	856	0.01	0.0566667	2.5025	Up	0.0908643	DMP8
AT1G11690	744	0.01	0.0566667	2.5025	Up	0.0908643	AT1G11690
AT1G53130	822	0.0566667	0.01	-2.5025	Down	0.0908643	GRI
AT2G37910	699	0.0566667	0.01	-2.5025	Down	0.0908643	AT2G37910
AT4G15350	1865	0.0566667	0.01	-2.5025	Down	0.0908643	CYP705A2
AT1G04370	736	0.01	0.0566667	2.5025	Up	0.0908643	ERF14
AT2G20620	870	0.01	0.0566667	2.5025	Up	0.0908643	AT2G20620
AT3G54550	867	0.01	0.0566667	2.5025	Up	0.0908643	AT3G54550
AT5G02000	705	0.0566667	0.01	-2.5025	Down	0.0908643	AT5G02000
AT1G10010	1428	0.0566667	0.01	-2.5025	Down	0.0908643	AAP8
AT1G80990	690	0.0566667	0.01	-2.5025	Down	0.0908643	AT1G80990
AT3G63095	753	0.01	0.0566667	2.5025	Up	0.0908643	AT3G63095
AT3G01530	1507	0.01	0.0566667	2.5025	Up	0.0908643	MYB57
AT3G02310	1492	0.01	0.0566667	2.5025	Up	0.0908643	2002-09-01
AT1G46840	1428	0.0566667	0.01	-2.5025	Down	0.0908643	AT1G46840
AT3G29635	1560	0.01	0.0566667	2.5025	Up	0.0908643	AT3G29635
AT1G15015	843	0.01	0.0566667	2.5025	Up	0.0908643	AT1G15015
AT4G14410	1597.99	24.3467	24.77	0.0248696	Up	0.0908643	BHLH104
AT3G11160	746	0.01	0.0566667	2.5025	Up	0.0908643	AT3G11160
AT1G18410	3116	0.01	0.0566667	2.5025	Up	0.0908643	AT1G18410
AT1G32270	1473	0.0566667	0.01	-2.5025	Down	0.0908643	SYP24
AT3G15700	1262	0.0566667	0.01	-2.5025	Down	0.0908643	AT3G15700
AT1G55720	1347	0.01	0.0566667	2.5025	Up	0.0908643	ATCAX6
ATMG01110	756	0.01	0.0566667	2.5025	Up	0.0908643	ORF251
AT5G06820	2577	0.373333	0.443333	0.247928	Up	0.0908056	SRF2
AT1G78955	2483.42	0.453333	0.38	-0.254573	Down	0.0908056	CAMS1
AT5G01070	812	0.376667	0.446667	0.24591	Up	0.0908056	AT5G01070
AT2G40113	1137	0.683333	0.6	-0.187627	Down	0.0907688	AT2G40113
AT5G25340	1326	0.61	0.533333	-0.193772	Down	0.0907688	AT5G25340
AT5G25790	1670	0.913333	1.00333	0.135588	Up	0.0907247	AT5G25790
AT2G13600	2227	1.04	0.946667	-0.135655	Down	0.0907247	PCMP-E76
AT3G21080	1220	0.93	0.843333	-0.141128	Down	0.0907247	AT3G21080
AT3G27220	2121	3.07667	3.20667	0.0597062	Up	0.0907174	AT3G27220
AT2G30230	1119	3.06	3.18667	0.0585165	Up	0.0907174	AT2G30230
AT3G05330	2390	3.11667	3.25	0.0604359	Up	0.0907174	TAN
AT4G29860	2025	3.18333	3.31333	0.0577451	Up	0.0907174	DSE1
AT1G69880	797	0.156667	0.1	-0.647698	Down	0.09071	TRX8
AT2G21300	2979.54	24.0233	24.43	0.0242175	Up	0.0906807	KIN7E
AT3G11150	1208	0.11	0.17	0.628031	Up	0.0905484	AT3G11150
AT4G03292	752	0.103333	0.16	0.630766	Up	0.0905484	AT4G03292
AT4G37050	1541	0.113333	0.173333	0.612977	Up	0.090497	PLP3
AT4G29340	1016	0.17	0.113333	-0.584963	Down	0.090497	PRO3
AT2G40360	2640.16	33.64	33.24	-0.0172573	Down	0.0904749	BOP1
AT1G53570	2382.61	23.9367	24.3367	0.0239093	Up	0.0904749	MAPKKK3
AT1G76940	1457.87	9.85667	10.0633	0.0299365	Up	0.0904382	NSRA
AT1G28240	2490	10.5233	10.3167	-0.0286149	Down	0.0904382	AT1G28240
AT1G13880	1747	11.5367	11.75	0.0264343	Up	0.0904382	AT1G13880
AT2G13650	1389.5	8.69333	8.90667	0.0349761	Up	0.0904382	GONST1
AT3G52520	1268	1.89333	2.00667	0.0838726	Up	0.0903794	AT3G52520
AT5G26010	1474	2.02	1.91333	-0.0782671	Down	0.0903794	AT5G26010
ATCG00420	477	2.14	2.02667	-0.078502	Down	0.0903794	NDHJ
AT4G39795	657	1.48333	1.38333	-0.100694	Down	0.0903353	FLZ7
AT3G11402	2485	1.49667	1.4	-0.0963261	Down	0.0903353	AT3G11402
AT1G04760	1218.01	1.35	1.45	0.103093	Up	0.0903353	VAMP726
AT1G12860	2103.64	27.9	28.29	0.0200271	Up	0.0902986	SCRM2
AT5G09880	1953	33.81	33.4233	-0.0165944	Down	0.0902986	AT5G09880
AT5G50790	1312	0.116667	0.173333	0.571157	Up	0.0902766	SWEET10
AT3G05790	3078	0.126667	0.186667	0.559427	Up	0.0902766	LON4
AT1G50970	1926.3	4.04667	3.91	-0.0495654	Down	0.0902766	AT1G50970
AT2G22630	1371	0.136667	0.2	0.549339	Up	0.0902766	AGL17
AT1G79580	1578	0.193333	0.133333	-0.536053	Down	0.0902251	SMB
AT2G16005	819	0.393333	0.463333	0.236298	Up	0.0902178	ROSY1
AT1G33320	1280	0.133333	0.19	0.510962	Up	0.0900782	CGS2
AT1G67150	1315	0.13	0.186667	0.521953	Up	0.0900782	AT1G67150
AT1G71200	1561.56	0.216667	0.153333	-0.498806	Down	0.08999	AT1G71200
AT4G25510	608	0.203333	0.143333	-0.504473	Down	0.08999	AT4G25510
AT1G26680	3335	0.203333	0.143333	-0.504473	Down	0.08999	AT1G26680
AT2G16880	2526	6.12667	5.97	-0.0373714	Down	0.089968	AT2G16880
AT2G45450	967	5.78333	5.62667	-0.0396208	Down	0.089968	ZPR1
AT1G68820	2021.06	6.43333	6.27667	-0.0355678	Down	0.089968	AT1G68820
AT1G34670	1378	0.666667	0.586667	-0.184425	Down	0.089968	AtMYB93
AT5G57130	3651	5.46	5.30333	-0.0420015	Down	0.089968	SMXL5
AT1G27070	2161	5.75667	5.91667	0.0395509	Up	0.089968	PTST2
AT3G26990	2057.71	6.28	6.11667	-0.0380189	Down	0.089968	AT3G26990
AT1G26530	1339	0.68	0.6	-0.180572	Down	0.089968	AT1G26530
AT3G07970	1656	0.216667	0.156667	-0.467779	Down	0.089799	QRT2
AT4G36600	1238	0.166667	0.23	0.464668	Up	0.0897696	AT4G36600
AT4G36270	2163	1.07333	0.983333	-0.126346	Down	0.0897622	AT4G36270
AT3G03580	2917	1	1.09333	0.128733	Up	0.0897622	PCMP-H23
AT5G59360	1099	0.986667	1.07667	0.125937	Up	0.0897622	SMR14
AT5G60150	4099.15	1.03	0.943333	-0.126805	Down	0.0897622	AT5G60150
AT5G42230	2293	0.153333	0.21	0.453718	Up	0.0897035	SCPL41
AT5G49850	2474	0.153333	0.21	0.453718	Up	0.0897035	JAL46
AT3G17970	2181.54	24.0733	23.7033	-0.022346	Down	0.0896373	OEP64
AT4G08360	740	0.226667	0.166667	-0.443607	Down	0.0896226	AT4G08360
AT5G20860	1539	0.223333	0.166667	-0.422233	Down	0.0895418	AT5G20860
AT1G69980	1387	9.02333	9.22333	0.0316278	Up	0.0894977	AT1G69980
AT1G75850	2351.62	11.28	11.0833	-0.0253752	Down	0.0894977	VPS35B
AT3G19460	1252.41	11.4967	11.7	0.0252929	Up	0.0894977	AT3G19460
AT2G02180	1599	29.4667	29.1067	-0.0177342	Down	0.0894243	TOM3
AT4G13350	2394.37	33.89	34.25	0.0152444	Up	0.0894243	NIG
AT3G04320	889	0.64	0.72	0.169925	Up	0.0893728	AT3G04320
AT5G41290	1207	0.263333	0.2	-0.39689	Down	0.0892259	CRRSP58
AT4G25160	3101	0.27	0.206667	-0.385654	Down	0.0891598	PUB35
AT5G57980	812	0.253333	0.193333	-0.389947	Down	0.0891598	NRPB5L1
AT2G35140	2754	0.27	0.206667	-0.385654	Down	0.0891598	AT2G35140
AT5G66130	2203	1.56	1.65667	0.0867373	Up	0.089123	RAD17
AT5G22890	1579	1.60333	1.70333	0.0872864	Up	0.089123	STOP2
AT1G24577	748	1.7	1.6	-0.0874628	Down	0.089123	AT1G24577
AT1G53230	1752.28	26.91	27.2633	0.0188196	Up	0.089101	TCP3
AT3G07670	2084.53	22.12	21.7733	-0.0227891	Down	0.089101	AT3G07670
AT3G17465	1434	31.5633	31.9133	0.0159097	Up	0.089101	RPL3B
AT2G15400	1310	0.5	0.43	-0.217591	Down	0.0888659	NRPD3B
AT2G22070	2870	0.473333	0.406667	-0.21901	Down	0.0888659	PCMP-H41
AT2G17265	1415	29.05	28.7133	-0.0168173	Down	0.0887997	HSK
AT2G45160	2590	28.1367	28.4733	0.01716	Up	0.0887997	SCL27
AT5G13080	810	0.983333	1.07	0.121858	Up	0.0887777	WRKY75
AT5G14130	1260	0.996667	1.08667	0.124726	Up	0.0887777	AT5G14130
AT4G03930	1575	0.213333	0.273333	0.357552	Up	0.088763	PME42
AT3G05610	2557	0.0166667	0.07	2.07039	Up	0.0887336	PME21
AT2G44460	1556	0.216667	0.276667	0.352672	Up	0.088594	BGLU28
AT5G35430	2850	10.99	10.7967	-0.0256054	Down	0.0884765	AT5G35430
AT5G16750	3025	10.4367	10.6233	0.0255755	Up	0.0884765	TOZ
AT4G18230	1412.92	9.66667	9.85333	0.0275934	Up	0.0884765	AT4G18230
AT5G38840	2525	8.63667	8.45	-0.0315233	Down	0.0884765	AT5G38840
AT4G23980	2985.57	10.04	10.2267	0.0265767	Up	0.0884765	ARF9
AT3G50780	2001.23	9.34333	9.15667	-0.0291148	Down	0.0884765	AT3G50780
AT4G11980	1155	8.07333	8.26333	0.0335594	Up	0.0884765	NUDT14
AT1G77770	1318.55	9.75667	9.57	-0.0278694	Down	0.0884765	AT1G77770
AT5G53010	3110.15	5.00333	4.85333	-0.0439136	Down	0.0884618	AT5G53010
AT1G03190	2595	4.85	5.00333	0.0449048	Up	0.0884618	XPD
AT3G58160	4155.63	3.02333	2.90667	-0.0567744	Down	0.0884618	XI-J
AT2G46610	1330.76	6.09	6.24	0.0351038	Up	0.0884618	RS31A
AT3G24020	919	2.89333	3.01667	0.0602227	Up	0.0884618	DIR16
AT5G03670	2057	2.83667	2.95333	0.0581476	Up	0.0884618	AT5G03670
AT1G08840	4275.88	2.86	2.98333	0.06091	Up	0.0884618	emb2411
AT3G01630	1875	0.266667	0.21	-0.344648	Down	0.0884397	AT3G01630
AT1G69960	1281	28.2733	27.9433	-0.0169379	Down	0.088403	PP2A5
AT2G20280	1731	27.5733	27.9033	0.0171638	Up	0.088403	AT2G20280
AT3G24506	1047	24.63	24.3033	-0.0192624	Down	0.088403	AT3G24506
AT1G74460	1461	2.32	2.20667	-0.0722561	Down	0.0883442	AT1G74460
AT2G40030	6516.57	2.36333	2.25	-0.0708981	Down	0.0883442	NRPE1
AT1G30420	5071.67	2.40667	2.29667	-0.0674949	Down	0.0883442	ABCC11
AT4G29540	1869.5	2.31667	2.43	0.0689058	Up	0.0883442	LPXA
AT4G27460	1551	0.22	0.276667	0.330645	Up	0.0882928	CBSX5
AT3G21370	1914	0.22	0.276667	0.330645	Up	0.0882928	BGLU19
AT1G78480	609	0.223333	0.28	0.326228	Up	0.0882928	AT1G78480
AT1G79330	1584	0.306667	0.243333	-0.333737	Down	0.0882928	AMC5
AT5G13990	2325	0.316667	0.253333	-0.321928	Down	0.0882193	ATEXO70C2
AT1G29179	1492	0.303333	0.243333	-0.31797	Down	0.0882193	AT1G29179
AT4G18596	2887	4.02	4.15333	0.0470742	Up	0.088212	AT4G18596
AT5G24010	2876	3.94333	3.81	-0.0496247	Down	0.088212	AT5G24010
AT1G63750	3735.52	3.58333	3.71	0.0501169	Up	0.088212	AT1G63750
AT1G62870	2886	0.79	0.71	-0.154034	Down	0.0881091	AT1G62870
AT3G14540	2179	0.826667	0.746667	-0.146841	Down	0.0881091	TPS19
AT5G57620	1383	0.706667	0.783333	0.148596	Up	0.0881091	MYB36
AT1G74260	4702	22.7567	22.4367	-0.0204309	Down	0.0880577	PUR4
AT2G39290	1346	20.5267	20.2033	-0.022906	Down	0.0880577	PGPS1
AT3G05420	2426.52	25.73	26.05	0.0178319	Up	0.0880577	ACBP4
AT4G13340	3088	29.28	28.96	-0.015854	Down	0.0880577	LRX3
AT4G07455	341	1.2	1.11333	-0.108149	Down	0.0879842	AT4G07455
AT1G51520	2110	1.2	1.11	-0.112475	Down	0.0879842	AT1G51520
AT2G21510	1318	0.43	0.496667	0.207941	Up	0.0877785	AT2G21510
AT5G57670	2016	0.49	0.423333	-0.210988	Down	0.0877785	AT5G57670
AT3G02990	1933	2.02667	1.92333	-0.0755	Down	0.0877417	HSFA1E
AT3G06020	1200	1.67333	1.77	0.0810245	Up	0.0877417	FAF4
AT5G62230	3507	1.65	1.74667	0.0821383	Up	0.0877417	ERL1
AT2G27390	405	0.333333	0.27	-0.304006	Down	0.0876903	AT2G27390
AT1G12070	1168	0.263333	0.323333	0.296132	Up	0.0876903	AT1G12070
AT5G48545	1684.5	22.46	22.1467	-0.0202684	Down	0.0876609	HINT3
AT3G03860	1676	18.9333	19.2467	0.0236802	Up	0.0876609	APRL5
AT5G21070	1370	9.50667	9.68333	0.0265642	Up	0.0874699	AT5G21070
AT2G17530	1906.34	10.2067	10.3867	0.025221	Up	0.0874699	AT2G17530
AT3G19590	1418	9.09	8.90667	-0.0293947	Down	0.0874699	BUB3.1
AT5G04230	2597	8.48333	8.3	-0.0315199	Down	0.0874699	PAL3
AT5G14870	2494	0.27	0.33	0.289507	Up	0.0874552	CNGC18
AT3G19130	1808	24.56	24.8567	0.0173223	Up	0.087345	RBP47B
AT3G58200	1387	0.773333	0.853333	0.142019	Up	0.0872862	AT3G58200
AT1G67520	3012.59	0.79	0.87	0.139163	Up	0.0872862	AT1G67520
AT5G38730	2093	0.806667	0.89	0.141833	Up	0.0872862	AT5G38730
AT2G42560	2174	0.02	0.0733333	1.87447	Up	0.0870952	AT2G42560
AT2G21720	2364	0.07	0.02	-1.80735	Down	0.0870952	AT2G21720
AT3G55780	1447	0.0266667	0.08	1.58496	Up	0.0870731	AT3G55780
AT5G25550	1926	0.07	0.0233333	-1.58496	Down	0.0870731	LRX7
AT4G01820	3789	0.0733333	0.0233333	-1.65208	Down	0.0870731	ABCB3
AT3G02645	1761	0.0233333	0.07	1.58496	Up	0.0870731	AT3G02645
AT1G11460	1274	0.456667	0.523333	0.196589	Up	0.0870217	AT1G11460
AT3G08500	1750	0.516667	0.45	-0.199309	Down	0.0870217	MYB83
AT3G06240	1765	5.07333	5.21333	0.0392722	Up	0.0870143	AT3G06240
AT5G27490	1234	4.44333	4.58	0.0437052	Up	0.0870143	AT5G27490
AT3G22760	2255.8	5.32667	5.18333	-0.0393528	Down	0.0870143	TCX3
AT4G26220	1098	1.28333	1.19333	-0.104899	Down	0.0870143	AT4G26220
AT3G29680	1676	1.19333	1.28	0.101147	Up	0.0870143	AT3G29680
AT4G06536	798	1.28333	1.37667	0.101283	Up	0.0870143	AT4G06536
AT2G38185	1928	4.7	4.83667	0.0413524	Up	0.0870143	AT2G38185
AT4G14590	1918	1.26	1.35	0.0995357	Up	0.0870143	emb2739
AT1G21110	1435	5.39667	5.53667	0.0369491	Up	0.0870143	IGMT3
AT4G23660	1829.25	4.65667	4.52	-0.0429748	Down	0.0870143	AtPPT1
AT2G23300	2981	1.25333	1.34	0.0964628	Up	0.0870143	AT2G23300
AT3G20640	1997.07	1.30667	1.39667	0.0960966	Up	0.0870143	BHLH123
AT5G52010	1729	17.1533	16.8633	-0.0245992	Down	0.0869923	AT5G52010
AT5G60160	1805	20	19.7067	-0.0213162	Down	0.0869923	AT5G60160
AT5G56940	751	24.8067	25.0967	0.0167679	Up	0.0869923	RPS16-2
AT1G05220	717	0.346667	0.286667	-0.274175	Down	0.0868968	AT1G05220
AT3G53840	2045	0.376667	0.313333	-0.26559	Down	0.0868968	WAKL15
AT5G64687	1198	0.546667	0.48	-0.187627	Down	0.0866837	AT5G64687
AT4G03610	1561.9	0.47	0.536667	0.191366	Up	0.0866837	AT4G03610
AT1G53600	2610	0.59	0.516667	-0.191481	Down	0.0866837	PCMP-E63
AT2G31840	1386.42	19.3167	19.0367	-0.0210653	Down	0.0865955	MRL7L
AT5G21060	1469.97	23.95	24.2267	0.0165703	Up	0.0865955	AT5G21060
AT1G13770	1675.42	7.83333	8.00333	0.0309746	Up	0.0864559	RUS3
AT1G34200	1811	8.43333	8.26	-0.0299612	Down	0.0864559	AT1G34200
AT5G50350	2151	7.19333	7.36333	0.0336986	Up	0.0864559	AT5G50350
AT1G13590	882	0.96	0.88	-0.125531	Down	0.0863972	PSK1
AT2G27370	1088	0.9	0.82	-0.134301	Down	0.0863972	CASP3
AT3G20530	1636	0.0733333	0.0266667	-1.45943	Down	0.0863017	PBL23
AT4G15280	1603	0.0833333	0.03	-1.47393	Down	0.0863017	UGT71B5
AT1G63550	1440	0.08	0.03	-1.41504	Down	0.0863017	CRRSP9
AT1G26870	1489	0.03	0.08	1.41504	Up	0.0863017	FEZ
AT4G26770	1845	0.0733333	0.0266667	-1.45943	Down	0.0863017	CDS3
AT2G45650	1317	0.0333333	0.0833333	1.32193	Up	0.0862502	AGL6
AT3G28600	1485	0.03	0.0766667	1.35364	Up	0.0862502	AT3G28600
AT1G22000	1493	0.0766667	0.03	-1.35364	Down	0.0862502	AT1G22000
AT1G02250	1180	0.0866667	0.0366667	-1.24101	Down	0.0862282	NAC005
AT1G76430	1967	0.0866667	0.0366667	-1.24101	Down	0.0862282	PHT1-9
AT3G03240	1274	0.0366667	0.0866667	1.24101	Up	0.0862282	AT3G03240
AT1G33280	1180	0.0933333	0.04	-1.22239	Down	0.0862282	BRN1
AT5G24070	1311	0.08	0.0333333	-1.26303	Down	0.0862282	PER61
AT1G48240	1486.99	16.6967	16.9633	0.0228596	Up	0.0861253	NPSN12
AT1G68310	910.76	17.2567	17.53	0.0226722	Up	0.0861253	AE7
AT1G13350	2584.15	17.4333	17.7033	0.0221726	Up	0.0861253	AT1G13350
AT3G54230	3759.91	17.21	16.9433	-0.0225294	Down	0.0861253	SUA
AT3G08943	3165	19.52	19.25	-0.0200946	Down	0.0861253	AT3G08943
AT4G23260	2030.35	19.8467	20.1167	0.0194945	Up	0.0861253	CRK18
AT3G08810	1239	0.09	0.04	-1.16993	Down	0.086118	AT3G08810
AT3G07980	4314.69	3.54333	3.42	-0.0511109	Down	0.086118	MAP3KE2
AT5G44990	1142	0.04	0.09	1.16993	Up	0.086118	AT5G44990
AT4G08450	3797	0.0833333	0.0366667	-1.18442	Down	0.086118	AT4G08450
AT4G31690	892	0.05	0.1	1	Up	0.0860225	AT4G31690
AT2G21490	862	0.0466667	0.0933333	1	Up	0.0860225	LEA
AT4G31680	1371	0.0533333	0.106667	1	Up	0.0860225	REM8
AT5G61120	1694	0.0433333	0.09	1.05445	Up	0.0860225	AT5G61120
AT2G33020	2672	0.0866667	0.04	-1.11548	Down	0.0860225	AtRLP24
AT4G15750	767	0.0533333	0.106667	1	Up	0.0860225	AT4G15750
AT5G36870	5670	0.106667	0.0533333	-1	Down	0.0860225	CALS4
AT4G01985	1568	0.0533333	0.106667	1	Up	0.0860225	AT4G01985
AT5G05280	945	0.0466667	0.0933333	1	Up	0.0860225	ATL73
AT2G30660	1397	0.05	0.103333	1.04731	Up	0.0860225	AT2G30660
AT3G42850	2952	0.103333	0.05	-1.04731	Down	0.0860225	AT3G42850
AT5G26660	1531.98	0.546667	0.62	0.181607	Up	0.0859416	MYB86
AT1G20990	1382	0.62	0.546667	-0.181607	Down	0.0859416	AT1G20990
AT1G75880	1488.53	1.52667	1.62	0.0856087	Up	0.0859343	EXL1
AT3G21210	2762	0.336667	0.4	0.248679	Up	0.0859196	AT3G21210
AT5G14360	848	0.316667	0.376667	0.250323	Up	0.0859196	AT5G14360
AT4G15070	2670	0.393333	0.33	-0.253286	Down	0.0859196	AT4G15070
AT1G65985	1714.62	2.71333	2.82667	0.0590355	Up	0.0858608	AT1G65985
AT3G06920	3366.73	2.39333	2.50333	0.0648291	Up	0.0858608	AT3G06920
AT1G62670	2417	2.06333	1.96667	-0.0692245	Down	0.0858314	RPF2
AT2G45870	1694.92	2.04667	1.94333	-0.0747428	Down	0.0858314	AT2G45870
AT1G14490	851.81	2	2.10333	0.0726775	Up	0.0858314	AT1G14490
AT5G01630	3929	2.23333	2.13	-0.0683452	Down	0.0858314	BRCA2B
AT1G53060	1108	2.04667	1.94667	-0.0722703	Down	0.0858314	AT1G53060
AT5G23250	1488.49	22.3933	22.6533	0.0166541	Up	0.0856404	AT5G23250
AT2G44520	1657	19.4067	19.6667	0.0192001	Up	0.0856404	COX10
AT4G18905	1974	18.6133	18.87	0.019758	Up	0.0856404	AT4G18905
AT1G33780	1414	20.61	20.8733	0.0183165	Up	0.0856404	AT1G33780
AT5G19560	2324	0.0566667	0.103333	0.866733	Up	0.0855155	ATROPGEF10
AT4G34419	751	0.116667	0.0633333	-0.881356	Down	0.0855155	AT4G34419
AT1G01590	2624	0.0633333	0.116667	0.881356	Up	0.0855155	FRO1
AT1G49005	744	0.116667	0.0633333	-0.881356	Down	0.0855155	CLE11
AT2G29220	2063	0.0566667	0.11	0.956931	Up	0.0855155	LECRK31
AT5G46140	1254	0.0633333	0.116667	0.881356	Up	0.0855155	AT5G46140
AT4G36000	1483	0.11	0.06	-0.874469	Down	0.0855155	AT4G36000
AT2G31085	708	0.313333	0.37	0.239827	Up	0.08542	CLE6
AT1G04610	1774	0.35	0.413333	0.239951	Up	0.08542	YUC3
AT2G22930	1646	0.346667	0.41	0.242075	Up	0.08542	UGT79B8
AT2G02680	2203.65	0.32	0.376667	0.235216	Up	0.08542	AT2G02680
ATMG00060	542	0.646667	0.576667	-0.165285	Down	0.0853979	NAD5C
AT2G07725	746	0.54	0.606667	0.167945	Up	0.0853979	AT2G07725
AT2G32770	1837	0.673333	0.6	-0.166358	Down	0.0853979	PAP13
AT4G11780	1713	0.613333	0.546667	-0.16601	Down	0.0853979	AT4G11780
AT1G35180	1010	8.14667	8.31	0.0286386	Up	0.085273	AT1G35180
AT1G67140	6975.68	7.7	7.86333	0.0302826	Up	0.085273	SWEETIE
AT4G31160	6133	7.71667	7.55667	-0.0302278	Down	0.085273	DCAF1
AT1G48260	1894.18	6.71	6.55333	-0.0340839	Down	0.085273	CIPK17
AT3G12380	2451	7.25667	7.1	-0.031488	Down	0.085273	ARP5
AT1G21670	2481	8.54667	8.71	0.0273109	Up	0.085273	AT1G21670
AT1G72730	1706	7.38667	7.54667	0.0309161	Up	0.085273	TIF4A-3
AT1G06450	1380	4.19667	4.32333	0.0429002	Up	0.0852289	CAF1-1
AT3G21420	1629	4.36	4.23	-0.0436705	Down	0.0852289	AT3G21420
AT5G14285	1092	4.88333	4.75	-0.0399387	Down	0.0852289	AT5G14285
AT1G05710	1222.96	4.85333	4.72333	-0.0391706	Down	0.0852289	AT1G05710
AT5G57250	3576	4.71333	4.58	-0.0414001	Down	0.0852289	AT5G57250
AT1G76230	814	0.106667	0.06	-0.830075	Down	0.0852142	AT1G76230
AT1G03710	997	0.0633333	0.113333	0.839535	Up	0.0852142	AT1G03710
AT3G17227	686	0.11	0.0633333	-0.796467	Down	0.0851334	AT3G17227
AT3G03650	1909	0.126667	0.0733333	-0.788496	Down	0.0851334	EDA5
AT1G05240	2478	0.0733333	0.126667	0.788496	Up	0.0851334	PER2
AT1G26590	1137	0.0733333	0.126667	0.788496	Up	0.0851334	AT1G26590
AT5G36260	1915	0.123333	0.0733333	-0.750022	Down	0.0849718	AT5G36260
AT5G07190	1010	0.0766667	0.13	0.76184	Up	0.0849718	ATS3
AT4G24030	387	0.36	0.423333	0.233797	Up	0.0848689	AT4G24030
AT1G53260	1408	0.0766667	0.126667	0.724366	Up	0.0848395	AT1G53260
AT4G12370	1018	0.0733333	0.12	0.710493	Up	0.0848395	AT4G12370
AT3G01900	1880	0.13	0.08	-0.70044	Down	0.0848395	CYP94B2
AT2G28340	966	0.0766667	0.126667	0.724366	Up	0.0848395	GATA13
AT2G37700	1789	0.13	0.08	-0.70044	Down	0.0848395	AT2G37700
AT1G74420	1732	0.623333	0.696667	0.160465	Up	0.0847955	FUT3
AT1G50520	1754	0.966667	1.04667	0.114712	Up	0.0847955	CYP705A27
AT3G51180	2202	0.99	1.06667	0.107609	Up	0.0847955	AT3G51180
AT1G11990	2084	0.0833333	0.133333	0.678072	Up	0.0847881	AT1G11990
AT3G12540	1762	0.0833333	0.133333	0.678072	Up	0.0847881	AT3G12540
AT3G07950	1392	20.8067	20.57	-0.0165041	Down	0.0847514	RBL19
AT3G05570	502	16.9333	16.6967	-0.0203059	Down	0.0847514	AT3G05570
AT2G24550	1378	15.6633	15.9067	0.0222403	Up	0.0847514	AT2G24550
AT1G77122	1118	20.3833	20.1433	-0.0170876	Down	0.0847514	AT1G77122
AT3G09090	3283	15.1467	15.39	0.0229929	Up	0.0847514	DEX1
AT5G43240	1434	0.143333	0.09	-0.671377	Down	0.0846779	AT5G43240
AT1G23965	1178	0.0866667	0.136667	0.657112	Up	0.0846779	AT1G23965
AT4G21780	755	1.54667	1.46	-0.0831939	Down	0.0846191	AT4G21780
AT1G72200	1652	1.57	1.66333	0.0833128	Up	0.0846191	ATL11
AT4G14120	1757	1.56333	1.47667	-0.0822812	Down	0.0846191	AT4G14120
AT3G58380	1276	0.14	0.09	-0.63743	Down	0.0845677	AT3G58380
AT1G35240	1933	0.09	0.14	0.63743	Up	0.0845677	ARF20
AT3G09290	861	0.09	0.14	0.63743	Up	0.0845677	TAC1
AT1G52430	3786	0.146667	0.0966667	-0.601451	Down	0.0845163	AT1G52430
AT3G47050	1229	0.15	0.1	-0.584963	Down	0.0845163	AT3G47050
AT2G27940	860	0.0866667	0.133333	0.621488	Up	0.0845163	ATL57
AT1G15640	1171	0.153333	0.1	-0.616671	Down	0.0845163	AT1G15640
AT3G51325	1431	0.103333	0.156667	0.600393	Up	0.0845163	AT3G51325
AT2G34230	2607	0.136667	0.09	-0.602665	Down	0.0845163	AT2G34230
AT3G44805	747	0.16	0.106667	-0.584963	Down	0.0845163	AT3G44805
AT5G60440	2044	0.1	0.153333	0.616671	Up	0.0845163	AGL62
AT5G50750	1486	0.153333	0.1	-0.616671	Down	0.0845163	RGP4
AT4G10370	2326	0.156667	0.106667	-0.554589	Down	0.0843252	AT4G10370
AT5G66840	1884.85	0.453333	0.39	-0.217098	Down	0.0843105	AT5G66840
AT1G15625	978	0.45	0.386667	-0.218835	Down	0.0843105	AT1G15625
AT2G02240	1284	0.166667	0.116667	-0.514573	Down	0.0841783	MEE66
AT3G16300	813	0.153333	0.106667	-0.523562	Down	0.0841783	AT3G16300
AT3G48760	1907	19.58	19.35	-0.0170472	Down	0.0841342	PAT05
AT2G44770	1607	16.8233	17.05	0.0193082	Up	0.0841342	AT2G44770
AT2G36290	1730	14.25	14.0167	-0.0238186	Down	0.0841342	AT2G36290
AT1G52370	1235.99	13.86	13.63	-0.0241417	Down	0.0841342	AT1G52370
AT2G31910	2310	0.163333	0.116667	-0.485427	Down	0.0840754	CHX21
AT2G41970	1665	0.176667	0.126667	-0.479993	Down	0.0840313	AT2G41970
AT3G48300	1513	0.12	0.166667	0.473931	Up	0.0840313	CYP71A23
AT1G56210	1486	6.58667	6.43667	-0.0332348	Down	0.084024	HIPP35
AT4G18580	689.24	6.57	6.41667	-0.0340693	Down	0.084024	AT4G18580
AT3G08020	2970	7.52667	7.37667	-0.029042	Down	0.084024	AT3G08020
AT3G21820	1740	7.87667	7.72333	-0.0283616	Down	0.084024	ATXR2
AT2G37060	936.12	8.39	8.23667	-0.0266102	Down	0.084024	NFYB8
ATCG00810	483	6.67333	6.82333	0.0320691	Up	0.084024	RPL22
AT1G24520	706	0.123333	0.17	0.462972	Up	0.0840019	BCP1
AT2G14960	2240	0.126667	0.173333	0.452512	Up	0.0839799	GH3.1
AT1G05490	4735	0.173333	0.126667	-0.452512	Down	0.0839799	CLSY3
AT3G05720	1607	0.2	0.15	-0.415037	Down	0.0838623	IMPA7
AT1G79320	1381	0.2	0.15	-0.415037	Down	0.0838623	AMC6
AT3G45720	1668	0.05	0.01	-2.32193	Down	0.0838109	NPF2.1
AT5G11050	1523	0.01	0.0533333	2.41504	Up	0.0838109	MYB64
AT5G27810	788	0.01	0.0533333	2.41504	Up	0.0838109	AT5G27810
AT2G21030	923	0.01	0.05	2.32193	Up	0.0838109	AT2G21030
AT3G11680	1467	0.05	0.01	-2.32193	Down	0.0838109	AT3G11680
AT2G34320	879	0.0533333	0.01	-2.41504	Down	0.0838109	AT2G34320
AT3G29430	1454	0.05	0.01	-2.32193	Down	0.0838109	AT3G29430
AT3G11860	759	0.0533333	0.01	-2.41504	Down	0.0838109	AT3G11860
AT3G13630	739	0.0533333	0.01	-2.41504	Down	0.0838109	AT3G13630
AT3G02430	909	0.05	0.01	-2.32193	Down	0.0838109	DMP5
AT2G03850	853	0.0533333	0.01	-2.41504	Down	0.0838109	AT2G03850
AT1G03490	846	0.01	0.0533333	2.41504	Up	0.0838109	NAC006
AT3G45490	795	0.05	0.01	-2.32193	Down	0.0838109	AT3G45490
AT5G27980	891	0.05	0.01	-2.32193	Down	0.0838109	AT5G27980
AT3G25720	849	0.01	0.0533333	2.41504	Up	0.0838109	AT3G25720
AT5G03550	779	0.01	0.0533333	2.41504	Up	0.0838109	AT5G03550
AT1G51260	1524	0.01	0.05	2.32193	Up	0.0838109	LPAT3
AT5G53592	940	0.01	0.05	2.32193	Up	0.0838109	AT5G53592
AT2G44400	935	0.05	0.01	-2.32193	Down	0.0838109	AT2G44400
AT3G19610	2358	0.01	0.05	2.32193	Up	0.0838109	AT3G19610
AT2G15590	843	0.01	0.05	2.32193	Up	0.0838109	AT2G15590
AT1G68765	865	0.01	0.0533333	2.41504	Up	0.0838109	IDA
AT5G04500	2743	0.05	0.01	-2.32193	Down	0.0838109	AT5G04500
AT1G64930	2054	0.01	0.05	2.32193	Up	0.0838109	CYP89A7
AT5G36130	739	0.0533333	0.01	-2.41504	Down	0.0838109	AT5G36130
AT5G28235	1707	0.05	0.01	-2.32193	Down	0.0838109	AT5G28235
AT4G14080	1663	0.01	0.0533333	2.41504	Up	0.0838109	A6
AT3G05860	750	0.0533333	0.01	-2.41504	Down	0.0838109	AT3G05860
AT4G29470	946	0.01	0.05	2.32193	Up	0.0838109	PLA2-DELTA
AT4G21080	750	0.0533333	0.01	-2.41504	Down	0.0838109	DOF4.5
AT1G16760	2297	0.01	0.0533333	2.41504	Up	0.0838109	AT1G16760
AT3G48344	785	0.01	0.0533333	2.41504	Up	0.0838109	AT3G48344
AT4G34300	943	0.05	0.01	-2.32193	Down	0.0838109	AT4G34300
AT2G37800	812	0.05	0.01	-2.32193	Down	0.0838109	AT2G37800
AT5G37840	904	0.05	0.01	-2.32193	Down	0.0838109	AT5G37840
AT1G51810	2711	0.01	0.0533333	2.41504	Up	0.0838109	AT1G51810
AT5G26950	892	0.01	0.0533333	2.41504	Up	0.0838109	AGL93
AT2G23400	904	0.05	0.01	-2.32193	Down	0.0838109	AT2G23400
AT1G66420	849	0.01	0.05	2.32193	Up	0.0838109	AT1G66420
AT4G27160	768	0.0533333	0.01	-2.41504	Down	0.0838109	AT2S3
AT5G07550	735	0.0533333	0.01	-2.41504	Down	0.0838109	GRP19
AT2G14760	881	0.0533333	0.01	-2.41504	Down	0.0838109	AT2G14760
AT5G65005	815	0.05	0.01	-2.32193	Down	0.0838109	AT5G65005
AT1G76480	844	0.01	0.05	2.32193	Up	0.0838109	AT1G76480
AT2G47870	733	0.0533333	0.01	-2.41504	Down	0.0838109	GRXC12
AT1G27860	870	0.0533333	0.01	-2.41504	Down	0.0838109	AT1G27860
AT3G26790	1603	0.0533333	0.01	-2.41504	Down	0.0838109	FUS3
AT3G54070	769	0.0533333	0.01	-2.41504	Down	0.0838109	AT3G54070
AT3G49230	937	0.01	0.05	2.32193	Up	0.0838109	AT3G49230
AT2G31985	957	0.01	0.05	2.32193	Up	0.0838109	OBAP1B
AT5G27020	781	0.05	0.01	-2.32193	Down	0.0838109	AT5G27020
AT2G11035	882	0.05	0.01	-2.32193	Down	0.0838109	AT2G11035
AT4G34170	882	0.05	0.01	-2.32193	Down	0.0838109	AT4G34170
AT1G11040	1669	0.01	0.0533333	2.41504	Up	0.0838109	AT1G11040
AT5G46770	848	0.0533333	0.01	-2.41504	Down	0.0838109	AT5G46770
AT1G67623	901	0.01	0.0533333	2.41504	Up	0.0838109	AT1G67623
AT5G58080	2107	0.01	0.05	2.32193	Up	0.0838109	ARR18
AT3G27810	2827	0.01	0.05	2.32193	Up	0.0838109	MYB21
AT5G51870	907	0.05	0.01	-2.32193	Down	0.0838109	AGL71
AT1G62262	1523	0.0533333	0.01	-2.41504	Down	0.0838109	SLAH4
AT1G33870	868	0.0533333	0.01	-2.41504	Down	0.0838109	AT1G33870
AT5G43000	849	0.01	0.05	2.32193	Up	0.0838109	AT5G43000
AT1G50890	2968	3.03333	2.92	-0.0549357	Down	0.0837595	TOR1L1
AT1G52155	1475	3.21667	3.10333	-0.0517478	Down	0.0837595	AT1G52155
AT5G16410	1760	3.18	3.07	-0.0507881	Down	0.0837595	AT5G16410
AT1G52380	1875.69	18.1533	18.3733	0.0173789	Up	0.0836199	NUP50A
AT1G33980	2237.73	17.6667	17.4467	-0.0180784	Down	0.0836199	ATUPF3
AT1G22280	1578.97	13.3233	13.1033	-0.0240212	Down	0.0836199	PAPP2C
AT4G01140	1670	0.163333	0.213333	0.38529	Up	0.0836052	AT4G01140
ATMG00285	578	0.203333	0.153333	-0.407175	Down	0.0836052	NAD2A
AT2G07779	1452	0.17	0.223333	0.393664	Up	0.0836052	AT2G07779
AT3G50230	2132	0.143333	0.19	0.406625	Up	0.0836052	AT3G50230
AT3G22180	2623	2.36333	2.26	-0.0645004	Down	0.0835538	PAT20
AT1G62400	1874	2.66	2.55667	-0.0571622	Down	0.0835538	HT1
AT5G42330	892	2.67667	2.57333	-0.0567991	Down	0.0835538	AT5G42330
AT5G65160	2417	0.663333	0.73	0.138162	Up	0.0835464	TPR14
AT2G07718	5799	0.74	0.673333	-0.136204	Down	0.0835464	AT2G07718
AT1G78760	1437	0.156667	0.203333	0.376148	Up	0.0834362	AT1G78760
AT1G10220	1180	0.153333	0.2	0.383329	Up	0.0834362	AT1G10220
AT1G15490	2669	4.77667	4.89667	0.0357958	Up	0.0833921	AT1G15490
AT4G31980	2306	4.37333	4.25	-0.0412705	Down	0.0833921	AT4G31980
AT1G21070	1743	4.56667	4.44333	-0.0394991	Down	0.0833921	URGT2
AT2G39500	980	4.14	4.02	-0.0424353	Down	0.0833921	AT2G39500
AT1G66470	1426	0.236667	0.183333	-0.368387	Down	0.0833554	BHLH83
AT2G32790	812	0.183333	0.236667	0.368387	Up	0.0833554	AT2G32790
AT4G21926	707	0.406667	0.47	0.208814	Up	0.0832966	AT4G21926
AT5G63580	1289	0.47	0.406667	-0.208814	Down	0.0832966	FLS2
AT5G44980	1648	0.37	0.426667	0.205584	Up	0.0832966	AT5G44980
AT5G65600	2633	0.39	0.45	0.206451	Up	0.0832966	LECRK92
AT4G24580	3056	0.366667	0.423333	0.207325	Up	0.0832966	REN1
AT4G36700	1842	0.186667	0.24	0.36257	Up	0.0832746	AT4G36700
AT1G71691	1422	0.223333	0.176667	-0.338169	Down	0.0830321	AT1G71691
AT2G22920	1443	1.25333	1.17667	-0.0910645	Down	0.0829807	SCPL12
AT1G25180	1827	1.25667	1.17667	-0.0948963	Down	0.0829807	AT1G25180
AT4G40070	1559	1.31333	1.39333	0.0853073	Up	0.0829807	ATL32
AT3G56100	2650.89	1.83333	1.74667	-0.0698648	Down	0.082966	MRLK
AT3G46690	1842	1.88667	1.98	0.0696609	Up	0.082966	UGT76E4
AT3G58820	1457	1.82667	1.91667	0.0693861	Up	0.082966	AT3G58820
AT3G19220	980	18.2333	18.4433	0.0165211	Up	0.0829219	SCO2
AT1G09520	1160	14.6033	14.3967	-0.0205629	Down	0.0829219	AT1G09520
AT4G17880	2360	20.37	20.5833	0.0150307	Up	0.0829219	MYC4
AT1G22260	2953	0.183333	0.23	0.327165	Up	0.0828851	ZYP1A
AT1G63160	1379	7.44333	7.58667	0.0275173	Up	0.0828117	RFC2
AT2G23520	3470	6.33	6.47333	0.0323033	Up	0.0828117	AT2G23520
AT3G50380	9520.03	6.69667	6.55333	-0.0312142	Down	0.0828117	AT3G50380
AT5G06950	1704.27	7.28667	7.43	0.0281032	Up	0.0828117	TGA2
AT4G09990	1298	0.85	0.776667	-0.130167	Down	0.0827602	GXM2
AT1G03920	2116.37	0.836667	0.763333	-0.13234	Down	0.0827602	AT1G03920
AT1G49150	750	0.486667	0.423333	-0.20114	Down	0.0825913	AT1G49150
AT3G61660	675	0.24	0.193333	-0.311944	Down	0.082459	AT3G61660
AT5G44700	4373	0.243333	0.196667	-0.307182	Down	0.082459	GSO2
AT4G28410	1726	0.273333	0.22	-0.313158	Down	0.082459	AT4G28410
AT3G06640	2939.65	0.286667	0.233333	-0.296982	Down	0.0824296	AT3G06640
AT5G44620	2783	0.203333	0.25	0.298081	Up	0.0824296	CYP706A3
AT4G17380	2358.89	0.42	0.48	0.192645	Up	0.0823635	MSH4
AT4G29710	810	0.51	0.446667	-0.191299	Down	0.0823635	AT4G29710
AT3G59200	1867	0.523333	0.46	-0.186096	Down	0.0823635	AT3G59200
AT1G25570	2549	15.8733	16.0733	0.018064	Up	0.0822459	AT1G25570
AT4G31140	2171	13.2467	13.0433	-0.0223168	Down	0.0822459	AT4G31140
AT2G19240	2717	0.253333	0.206667	-0.293731	Down	0.0822165	AT2G19240
AT5G63625	714	0.253333	0.306667	0.275634	Up	0.0819961	AT5G63625
AT3G24340	3656	0.306667	0.253333	-0.275634	Down	0.0819961	CLSY4
AT1G61400	2651.68	0.866667	0.94	0.117184	Up	0.081952	AT1G61400
AT3G61760	2218	0.956667	0.883333	-0.115058	Down	0.081952	DRP1B
AT5G55720	1460	0.77	0.836667	0.119795	Up	0.081952	AT5G55720
AT5G11620	972	0.88	0.81	-0.119582	Down	0.081952	AT5G11620
AT1G10340	2042	0.883333	0.813333	-0.119111	Down	0.081952	AT1G10340
AT1G30020	474	0.9	0.83	-0.116814	Down	0.081952	AT1G30020
AT2G18650	1731	0.926667	0.853333	-0.118941	Down	0.081952	ATL49
AT4G23240	1327.74	1.53333	1.45333	-0.0773057	Down	0.0817904	CRK16
AT1G62045	631	1.45667	1.38	-0.0780025	Down	0.0817904	AT1G62045
AT3G02930	3173	1.53	1.45	-0.0774788	Down	0.0817904	AT3G02930
AT1G12300	3238	1.5	1.42333	-0.0756889	Down	0.0817904	AT1G12300
AT3G08900	1585	0.246667	0.296667	0.26628	Up	0.0817463	RGP3
AT5G02350	2184	0.276667	0.23	-0.266515	Down	0.0817463	AT5G02350
AT5G11416	675	0.226667	0.273333	0.270089	Up	0.0817463	AT5G11416
AT2G36985	566	0.503333	0.443333	-0.183122	Down	0.0816875	ROT4
AT1G22220	1378	0.546667	0.483333	-0.177643	Down	0.0816875	AT1G22220
AT1G71390	2453	0.01	0.0466667	2.22239	Up	0.0816802	AtRLP11
AT4G31950	1650	0.01	0.0466667	2.22239	Up	0.0816802	CYP82C3
AT1G17540	2819	0.01	0.0466667	2.22239	Up	0.0816802	AT1G17540
AT2G37805	854	0.0466667	0.01	-2.22239	Down	0.0816802	AT2G37805
AT1G28590	1488	0.0466667	0.01	-2.22239	Down	0.0816802	AT1G28590
AT5G37320	1623	0.01	0.0466667	2.22239	Up	0.0816802	AT5G37320
AT3G19550	927	0.01	0.0466667	2.22239	Up	0.0816802	AT3G19550
AT3G22250	1615	0.01	0.0466667	2.22239	Up	0.0816802	UGT82A1
AT3G24542	961	0.01	0.0466667	2.22239	Up	0.0816802	AT3G24542
AT1G73165	829	0.0466667	0.01	-2.22239	Down	0.0816802	CLE1
AT5G51990	984	0.01	0.0466667	2.22239	Up	0.0816802	DREB1D
AT5G11400	915	0.01	0.0466667	2.22239	Up	0.0816802	AT5G11400
AT3G29110	1825	0.01	0.0466667	2.22239	Up	0.0816802	TPS16
AT3G02810	2323	0.01	0.0466667	2.22239	Up	0.0816802	LIP2
AT1G60350	963	0.0466667	0.01	-2.22239	Down	0.0816802	anac024
AT5G35890	864	0.0466667	0.01	-2.22239	Down	0.0816802	AT5G35890
AT3G03760	1058	0.01	0.0466667	2.22239	Up	0.0816802	LBD20
AT1G07473	924	0.01	0.0466667	2.22239	Up	0.0816802	AT1G07473
AT2G27220	1550	0.0466667	0.01	-2.22239	Down	0.0816802	BLH5
AT3G10113	1158	0.0466667	0.01	-2.22239	Down	0.0816802	RVE7L
AT3G53200	1003	0.0466667	0.01	-2.22239	Down	0.0816802	MYB27
AT3G51190	870	0.01	0.0466667	2.22239	Up	0.0816802	RPL8B
AT1G64910	1762	0.0466667	0.01	-2.22239	Down	0.0816802	UGT79B10
AT2G14610	902	0.01	0.0466667	2.22239	Up	0.0816802	PR1
AT1G35750	1587	0.01	0.0466667	2.22239	Up	0.0816802	APUM10
AT1G61130	1606	0.0466667	0.01	-2.22239	Down	0.0816802	SCPL32
AT4G17160	936	0.0466667	0.01	-2.22239	Down	0.0816802	RABB1A
AT4G01640	903	0.01	0.0466667	2.22239	Up	0.0816802	AT4G01640
AT2G21900	970	0.01	0.0466667	2.22239	Up	0.0816802	WRKY59
AT1G30740	1604	0.0466667	0.01	-2.22239	Down	0.0816802	AT1G30740
AT2G28270	997	0.0466667	0.01	-2.22239	Down	0.0816802	AT2G28270
AT3G09640	985	0.01	0.0466667	2.22239	Up	0.0816802	APX2
AT2G18540	2410.06	0.01	0.0466667	2.22239	Up	0.0816802	AT2G18540
AT5G35390	2376	0.0466667	0.01	-2.22239	Down	0.0816802	PRK1
AT1G24250	906	0.01	0.0466667	2.22239	Up	0.0816802	AT1G24250
AT2G01920	1040	0.01	0.0466667	2.22239	Up	0.0816802	AT2G01920
AT2G32050	1037	0.01	0.0466667	2.22239	Up	0.0816802	AT2G32050
AT1G70220	850	0.0466667	0.01	-2.22239	Down	0.0816802	AT1G70220
AT5G46360	976	0.01	0.0466667	2.22239	Up	0.0816802	KCO3
AT2G47340	1010	0.0466667	0.01	-2.22239	Down	0.0816802	AT2G47340
AT1G49120	990	0.01	0.0466667	2.22239	Up	0.0816802	ERF117
AT1G20130	1803	0.0466667	0.01	-2.22239	Down	0.0816802	APG
AT5G65370	888	0.01	0.0466667	2.22239	Up	0.0816802	AT5G65370
AT4G08878	843	0.0466667	0.01	-2.22239	Down	0.0816802	AT4G08878
AT4G05490	924	0.01	0.0466667	2.22239	Up	0.0816802	FBL22
AT4G19580	939	0.0466667	0.01	-2.22239	Down	0.0816802	AT4G19580
AT1G26360	1558	0.0466667	0.01	-2.22239	Down	0.0816802	MES13
AT1G50820	1587	0.0466667	0.01	-2.22239	Down	0.0816802	AT1G50820
AT4G17350	1884	2.80333	2.70333	-0.0524039	Down	0.0816141	AT4G17350
AT1G50700	2126.98	2.93	2.82667	-0.0517989	Down	0.0816141	CPK33
AT5G09480	840	3.1	3.2	0.0458037	Up	0.0816141	AT5G09480
AT1G50570	1650.49	16.5	16.6933	0.016806	Up	0.0815038	AT1G50570
AT4G08500	2591	11.5433	11.7367	0.0239628	Up	0.0815038	MEKK1
AT2G27980	4070	11.0367	10.85	-0.0246095	Down	0.0815038	AT2G27980
AT1G13260	1803	13.36	13.55	0.0203728	Up	0.0815038	RAV1
AT5G48380	2844	12.0933	12.28	0.0220986	Up	0.0815038	BIR1
AT5G53530	1539	12.0967	11.91	-0.0224361	Down	0.0815038	VPS26A
AT5G11860	1367.9	12.6667	12.4767	-0.0218044	Down	0.0815038	SSP5
AT1G68070	1506	13.0433	13.2367	0.0212273	Up	0.0815038	AT1G68070
AT3G17450	3241.92	6.62333	6.49667	-0.0278578	Down	0.0813936	AT3G17450
AT4G23490	2129	6.57667	6.71	0.0289562	Up	0.0813936	AT4G23490
AT5G33370	1568	5.70667	5.84	0.0333201	Up	0.0813936	AT5G33370
AT3G56470	1633	0.95	1.02333	0.107277	Up	0.0813496	AT3G56470
AT4G16770	1717	3.54333	3.43667	-0.0440973	Down	0.0813202	AT4G16770
AT5G21950	1413.38	3.56333	3.67	0.0425526	Up	0.0813202	AT5G21950
AT4G33120	1383	0.506667	0.45	-0.171112	Down	0.0812173	AT4G33120
AT1G34180	2045	0.46	0.516667	0.1676	Up	0.0812173	anac016
AT5G44350	1381	0.533333	0.473333	-0.172181	Down	0.0812173	AT5G44350
AT1G32120	3886	2.14	2.05333	-0.0596429	Down	0.0809087	AT1G32120
AT1G55180	2329	2.31	2.22	-0.0573332	Down	0.0809087	PLDALPHA4
AT5G17360	1284	2.38	2.29	-0.055614	Down	0.0809087	AT5G17360
AT1G35190	1453	14.0533	14.2367	0.018699	Up	0.0807618	AT1G35190
AT3G15020	1732	11.5133	11.3333	-0.0227333	Down	0.0807618	mMDH2
AT3G53340	1114.66	12.78	12.9633	0.0205489	Up	0.0807618	NFYB10
AT1G54390	1374.61	15.8233	15.64	-0.016813	Down	0.0807618	ING2
AT1G68720	4290	11.7	11.88	0.0220263	Up	0.0807618	TADA
AT5G15400	3738	11.93	11.7533	-0.0215241	Down	0.0807618	PUB1
AT1G74400	1465	0.503333	0.563333	0.162475	Up	0.0806663	PCMP-E68
AT4G03340	2100	1.09667	1.02667	-0.0951572	Down	0.0806075	AT4G03340
AT3G57640	1528	0.953333	0.886667	-0.104589	Down	0.0806075	AT3G57640
AT1G08290	1895	0.353333	0.3	-0.236067	Down	0.0805046	WIP3
AT1G75430	1223.83	0.296667	0.35	0.238512	Up	0.0805046	BLH11
AT2G24400	1690	0.253333	0.3	0.243926	Up	0.0805046	AT2G24400
AT5G65609	529	1.56667	1.64667	0.0718503	Up	0.0802475	AT5G65609
AT1G59660	3405	1.48	1.55667	0.0728629	Up	0.0802475	NUP98B
AT2G27010	1565	0.293333	0.343333	0.227069	Up	0.0801079	CYP705A9
AT5G18740	2307	0.32	0.273333	-0.22741	Down	0.0801079	AT5G18740
AT1G61390	2962	0.27	0.316667	0.230006	Up	0.0801079	AT1G61390
AT5G17680	3885	0.273333	0.32	0.22741	Up	0.0801079	AT5G17680
AT1G02410	1284.61	16.4733	16.6467	0.0151008	Up	0.0800564	COX11
AT2G13440	2720	16.0267	15.8533	-0.0156882	Down	0.0800564	AT2G13440
AT3G30842	4406	0.0566667	0.0166667	-1.76553	Down	0.0800417	ABCG38
AT1G55673	479	2660.56	2640.98	-0.0106584	Down	0.0799536	AT1G55673
AT5G09450	1640	6.77	6.65333	-0.0250785	Down	0.0798948	AT5G09450
AT1G71130	1155	5.98333	5.86333	-0.0292284	Down	0.0798948	ERF070
AT5G02470	1373.3	5.79	5.66667	-0.031063	Down	0.0798948	DPA
AT3G04580	3246.05	6.4	6.52333	0.0275374	Up	0.0798948	EIN4
AT2G26790	3530	1.01333	1.08	0.0919225	Up	0.0797405	AT2G26790
AT1G17600	4782	1.13667	1.20667	0.086218	Up	0.0797405	AT1G17600
AT3G01600	1725	0.28	0.326667	0.222392	Up	0.0796817	anac044
AT1G30080	1731	0.376667	0.323333	-0.220266	Down	0.0796817	AT1G30080
AT3G51360	1756.39	0.32	0.373333	0.222392	Up	0.0796817	AT3G51360
AT5G48410	2744.02	0.556667	0.613333	0.139858	Up	0.0796009	GLR1.3
AT5G38070	992	0.58	0.64	0.142019	Up	0.0796009	AT5G38070
AT5G48320	3076	0.626667	0.57	-0.136736	Down	0.0796009	AT5G48320
AT5G11920	2030	0.63	0.693333	0.138197	Up	0.0796009	CWINV6
AT1G76270	2314	3.43333	3.53	0.0400583	Up	0.0793952	OFUT16
AT1G64180	2135	4.02333	3.92	-0.0375376	Down	0.0793952	AT1G64180
AT2G38110	2214	3.23333	3.33333	0.0439433	Up	0.0793952	GPAT6
AT1G74800	2678	4.09667	4.2	0.0359388	Up	0.0793952	GALT5
AT4G28230	1529	4.11667	4.01667	-0.0354779	Down	0.0793952	AT4G28230
AT1G02580	1819	0.0233333	0.06	1.36257	Up	0.0792703	MEA
AT5G57690	2059	0.0633333	0.0233333	-1.44057	Down	0.0792703	DGK4
AT3G58480	2171	0.0233333	0.0633333	1.44057	Up	0.0792703	IQM6
AT1G80660	2827	0.0233333	0.0666667	1.51457	Up	0.0792703	AHA9
AT2G02580	1693	0.0266667	0.07	1.39232	Up	0.0792703	CYP71B9
AT5G25320	1902	0.0666667	0.0266667	-1.32193	Down	0.0792703	ACR2
AT1G57650	1994	0.0233333	0.06	1.36257	Up	0.0792703	AT1G57650
AT2G20470	1989	0.0233333	0.0633333	1.44057	Up	0.0792703	AT2G20470
AT3G07850	1722	0.0633333	0.0266667	-1.24793	Down	0.0792482	AT3G07850
AT1G70640	1659	0.03	0.0733333	1.28951	Up	0.0792482	AT1G70640
AT1G24540	1809	0.0266667	0.0633333	1.24793	Up	0.0792482	CYP86C1
AT3G13840	1749	0.0266667	0.0633333	1.24793	Up	0.0792482	SCL29
AT1G73120	696	9.50333	9.66667	0.0245849	Up	0.0792262	AT1G73120
AT2G33620	1530.36	13.7467	13.5867	-0.0168903	Down	0.0792262	AHL10
AT2G47330	2673	12.4433	12.2867	-0.0182794	Down	0.0792262	RH24
AT1G70630	2172.45	2.9	2.80667	-0.0471952	Down	0.0792041	AT1G70630
AT2G37380	1364	2.56667	2.65333	0.04791	Up	0.0792041	MAKR3
AT4G00980	1729	2.51333	2.60667	0.0526041	Up	0.0792041	AT4G00980
AT1G17590	1677.16	2.76667	2.86	0.0478663	Up	0.0792041	NFYA8
AT3G27330	3147	2.33667	2.25	-0.0545269	Down	0.0792041	AT3G27330
AT2G22990	1982.33	188.173	186.337	-0.0141506	Down	0.0791601	SNG1
AT5G55330	1414	0.0333333	0.0766667	1.20163	Up	0.079138	AT6
AT3G14950	2632	0.0333333	0.07	1.07039	Up	0.079138	TTL2
AT3G28610	1425	0.0333333	0.0766667	1.20163	Up	0.079138	AT3G28610
AT1G30850	1233	0.0833333	0.04	-1.05889	Down	0.079138	RSH4
AT3G55650	1533	0.07	0.0333333	-1.07039	Down	0.079138	AT3G55650
AT2G21780	965	0.04	0.0833333	1.05889	Up	0.079138	AT2G21780
AT1G53100	1457	0.0333333	0.0766667	1.20163	Up	0.079138	AT1G53100
AT2G03630	1095	0.08	0.04	-1	Down	0.079138	AT2G03630
AT4G21490	1943	0.0366667	0.0766667	1.06413	Up	0.079138	NDB3
AT3G53590	3429	0.0333333	0.0766667	1.20163	Up	0.079138	AT3G53590
AT1G70110	2021	0.0333333	0.0766667	1.20163	Up	0.079138	LECRK51
AT5G22570	1306	0.0766667	0.0366667	-1.06413	Down	0.079138	WRKY38
AT1G08120	1047	0.0366667	0.08	1.12553	Up	0.079138	AT1G08120
AT2G25080	1246	360.377	362.15	0.00708177	Up	0.0791307	GPX1
AT1G77760	3155	186.517	188.263	0.0134475	Up	0.0791233	NIA1
AT1G54410	1113	353.49	355.2	0.00696218	Up	0.0790866	HIRD11
AT1G69620	808	330.07	328.443	-0.00712754	Down	0.0790278	RPL34B
AT3G55440	1638	247.747	249.333	0.00921012	Up	0.078969	CTIMC
AT3G61870	1274.69	157.14	158.713	0.0143729	Up	0.0789617	AT3G61870
AT5G02140	973	0.696667	0.636667	-0.12993	Down	0.078947	AT5G02140
AT4G25740	962	141.997	143.44	0.0145903	Up	0.0788588	RPS10A
AT3G48690	1189	182.74	181.36	-0.0109362	Down	0.0788221	CXE12
AT4G02180	3131	0.0433333	0.0833333	0.943416	Up	0.0787413	AT4G02180
AT1G15360	1033	0.0433333	0.08	0.884523	Up	0.0787413	WIN1
AT4G10860	843	0.0966667	0.0533333	-0.857981	Down	0.0787413	AT4G10860
AT1G59725	1512	0.05	0.0933333	0.900464	Up	0.0787413	AT1G59725
AT1G35625	1090	0.0766667	0.04	-0.938599	Down	0.0787413	RMR6
AT4G11543	830	0.0533333	0.0966667	0.857981	Up	0.0787413	AT4G11543
AT3G49155	840	0.0533333	0.0966667	0.857981	Up	0.0787413	AT3G49155
AT2G47530	800	0.0966667	0.0533333	-0.857981	Down	0.0787413	AT2G47530
AT1G65481	987	0.0466667	0.0866667	0.893085	Up	0.0787413	AT1G65481
AT1G35730	1695	0.0933333	0.05	-0.900464	Down	0.0787413	APUM9
AT2G21850	2668	1.27	1.34333	0.0809888	Up	0.0786384	AT2G21850
AT5G44010	1957.47	1.30667	1.24	-0.075551	Down	0.0786384	AT5G44010
AT3G45330	2309	0.0466667	0.0833333	0.836501	Up	0.0786164	LECRK11
AT2G25240	1620	0.0833333	0.0466667	-0.836501	Down	0.0786164	AT2G25240
AT4G29650	1005	0.0833333	0.0466667	-0.836501	Down	0.0786164	CDA4
AT3G03272	781	0.06	0.103333	0.784271	Up	0.0785355	AT3G03272
AT2G44195	804	0.0566667	0.0966667	0.770518	Up	0.0785355	AT2G44195
AT1G16120	2699	0.09	0.0533333	-0.754888	Down	0.0785355	WAKL1
AT5G65500	2376	0.0866667	0.05	-0.793549	Down	0.0785355	AT5G65500
AT1G55390	2268	0.0866667	0.05	-0.793549	Down	0.0785355	AT1G55390
AT5G05020	865	0.0533333	0.09	0.754888	Up	0.0785355	AT5G05020
ATMG01050	480	0.0566667	0.0966667	0.770518	Up	0.0785355	ORF159
AT5G36670	3477	0.0633333	0.106667	0.752072	Up	0.0785355	AT5G36670
AT3G48000	2161	103.357	104.427	0.0148587	Up	0.0785061	ALDH2B4
AT2G36170	773	104.623	103.627	-0.0138093	Down	0.0784253	RPL40B
AT5G49620	1426	0.06	0.0966667	0.688056	Up	0.0784033	AtMYB78
AT3G07070	1902	0.11	0.0666667	-0.722466	Down	0.0784033	PBL26
AT2G01300	915	2.06667	1.98667	-0.0569559	Down	0.0783592	AT2G01300
AT1G12700	2745	2.03333	2.11667	0.0579473	Up	0.0783592	AT1G12700
AT3G54000	2189.66	1.77	1.69333	-0.0638834	Down	0.0783592	AT3G54000
AT3G50685	680	113.2	112.237	-0.0123299	Down	0.0783518	AT3G50685
AT1G68790	3888	12.6367	12.79	0.0174003	Up	0.0783298	CRWN3
AT5G43280	1354	9.02	9.17333	0.0243186	Up	0.0783298	DCI1
AT1G15410	2306	9.16333	9.31667	0.0239414	Up	0.0783298	AT1G15410
AT4G02405	1147	10.9667	11.12	0.0200317	Up	0.0783298	AT4G02405
AT1G21450	2566	14.0167	14.1633	0.0150175	Up	0.0783298	SCL1
AT3G47910	5538.35	13.6867	13.5333	-0.0162539	Down	0.0783298	AT3G47910
AT2G16485	5903	10.8933	10.7433	-0.0200038	Down	0.0783298	NERD
AT5G42320	1444.32	14.1833	14.3333	0.0151775	Up	0.0783298	AT5G42320
AT4G18820	4345	8.83333	8.98333	0.0242929	Up	0.0783298	AT4G18820
AT4G30210	2657	92.8767	93.7967	0.0142205	Up	0.0783078	ATR2
AT3G44290	1317	0.0766667	0.12	0.646363	Up	0.0782931	NAC60
AT1G15772	867	0.07	0.11	0.652077	Up	0.0782931	AT1G15772
AT1G16905	1386	0.1	0.0633333	-0.658963	Down	0.0782931	AT1G16905
AT1G65760	1089	0.11	0.07	-0.652077	Down	0.0782931	AT1G65760
AT1G20080	1743	0.0633333	0.1	0.658963	Up	0.0782931	SYT2
AT5G58210	1773.93	5.77	5.65667	-0.0286192	Down	0.0782343	AT5G58210
AT4G15990	881	4.65333	4.76667	0.0347162	Up	0.0782343	AT4G15990
AT2G36540	750	0.626667	0.683333	0.124891	Up	0.0782343	AT2G36540
AT2G24230	2996	4.95333	4.84	-0.0333927	Down	0.0782343	AT2G24230
AT2G45150	1743.95	5.99	6.10333	0.0270414	Up	0.0782343	CDS4
AT2G38995	1785.92	4.63667	4.74333	0.0328132	Up	0.0782343	AT2G38995
AT3G06910	1937	5.18333	5.29	0.0293875	Up	0.0782343	ULP1A
AT5G45700	1180	5.85	5.95667	0.0260686	Up	0.0782343	AT5G45700
AT5G35170	2362.85	91.09	90.2133	-0.013952	Down	0.0781902	AT5G35170
AT2G40740	1102	0.123333	0.08	-0.624491	Down	0.0781829	WRKY55
AT2G34220	2574	0.07	0.106667	0.607683	Up	0.0781829	MEE20
AT3G45920	719	0.13	0.0866667	-0.584963	Down	0.0781829	AT3G45920
AT2G42430	1237	0.366667	0.42	0.19592	Up	0.0781314	LBD16
AT2G28690	1117	0.336667	0.386667	0.19977	Up	0.0781314	AT2G28690
AT5G28050	1134.62	86.93	87.7833	0.0140929	Up	0.0781241	AT5G28050
AT5G10980	818	177.343	176.49	-0.00695866	Down	0.0781241	HTR8
AT3G20820	1586	116.9	117.74	0.0103296	Up	0.07808	AT3G20820
AT4G14780	2054	0.116667	0.08	-0.544321	Down	0.0780506	AT4G14780
AT2G39820	996	0.0833333	0.123333	0.565597	Up	0.0780506	EIF6-1
AT3G21620	2576	0.0766667	0.113333	0.563901	Up	0.0780506	AT3G21620
AT2G17060	3601	0.0866667	0.126667	0.547488	Up	0.0780506	AT2G17060
AT5G41550	3297	0.0833333	0.12	0.526069	Up	0.0780506	AT5G41550
AT2G27030	795.84	100.25	101.073	0.0118002	Up	0.0780433	CAM5
AT1G58120	2057	0.146667	0.103333	-0.505235	Down	0.0779771	AT1G58120
AT3G28780	2391	0.133333	0.0933333	-0.514573	Down	0.0779771	AT3G28780
AT1G59780	2721	0.146667	0.103333	-0.505235	Down	0.0779771	AT1G59780
AT3G24540	1793	0.0933333	0.133333	0.514573	Up	0.0779771	AT3G24540
AT4G15270	1178	0.146667	0.103333	-0.505235	Down	0.0779771	AT4G15270
AT5G51270	2613	0.126667	0.09	-0.49304	Down	0.0779477	AT5G51270
AT5G49130	1983	0.136667	0.0966667	-0.499571	Down	0.0779477	DTX55
AT1G70440	1230	0.103333	0.143333	0.472068	Up	0.0779037	SRO3
AT3G30730	742	0.156667	0.113333	-0.467126	Down	0.0779037	AT3G30730
AT5G14860	1598	0.146667	0.11	-0.415037	Down	0.0778008	AT5G14860
AT5G27220	3787	0.166667	0.123333	-0.434403	Down	0.0778008	AT5G27220
AT2G33370	1135	111.98	111.237	-0.00960867	Down	0.0778008	RPL23A
ATMG00040	948	0.12	0.16	0.415037	Up	0.0778008	ORF315
AT2G31220	1621	0.126667	0.17	0.424498	Up	0.0778008	BHLH10
AT1G29470	2641.17	80.01	80.74	0.0131033	Up	0.0777714	AT1G29470
AT1G66240	727.82	78.4467	79.17	0.0132417	Up	0.077742	ATX1
AT4G16610	1086	0.683333	0.74	0.114936	Up	0.0777126	AT4G16610
AT2G41505	804	0.79	0.73	-0.113956	Down	0.0777126	AT2G41505
AT4G16160	744	0.116667	0.153333	0.394279	Up	0.0776098	OEP162
AT1G05577	1520	0.163333	0.123333	-0.405256	Down	0.0776098	AT1G05577
AT1G21210	2990	0.153333	0.116667	-0.394279	Down	0.0776098	WAK4
AT5G23160	1005	0.113333	0.15	0.40439	Up	0.0776098	AT5G23160
AT2G25210	402	79.91	79.26	-0.0117831	Down	0.0775583	AT2G25210
AT5G28420	855	0.143333	0.186667	0.38109	Up	0.0775363	AT5G28420
AT5G48300	1898	131.453	132.087	0.00693412	Up	0.0774922	APS1
AT4G00210	1068	0.18	0.14	-0.36257	Down	0.0774555	LBD31
AT5G35730	1868	12.6633	12.5267	-0.0156546	Down	0.0774555	AT5G35730
AT2G05510	801.71	8.63667	8.77333	0.0226505	Up	0.0774555	AT2G05510
AT3G58050	4230.37	8.66333	8.52667	-0.0229404	Down	0.0774555	AT3G58050
AT5G08750	1736.1	8.22333	8.36	0.0237796	Up	0.0774555	AT5G08750
AT4G02690	1301	0.146667	0.19	0.373458	Up	0.0774555	LFG3
AT2G38920	1478	0.146667	0.19	0.373458	Up	0.0774555	RF178
AT1G24460	5640.32	9.18	9.32333	0.0223517	Up	0.0774555	AT1G24460
AT1G31970	1955	60.78	60.1733	-0.0144724	Down	0.0774334	RH5
AT2G41680	1815	137	136.41	-0.00622648	Down	0.0773379	NTRC
AT3G27473	2020.57	0.133333	0.17	0.350497	Up	0.0773159	AT3G27473
AT2G43470	1149	0.203333	0.16	-0.345775	Down	0.0773159	AT2G43470
AT1G78990	1631	1.40333	1.33333	-0.0738202	Down	0.0772865	AT1G78990
AT5G43730	3515.12	1.41667	1.48667	0.0695809	Up	0.0772865	AT5G43730
AT4G25800	2272	1.60667	1.53333	-0.0673993	Down	0.0772865	CBP60D
AT4G12850	1414.98	1.37667	1.45	0.0748736	Up	0.0772865	AT4G12850
AT5G45095	1690	0.136667	0.173333	0.342888	Up	0.0772644	AT5G45095
AT1G62590	2184.15	3.02667	2.94	-0.0419136	Down	0.0772644	AT1G62590
AT5G41910	1179.35	2.92333	2.83667	-0.0434177	Down	0.0772644	MED10A
AT5G21274	818	58.5033	59.06	0.0136625	Up	0.0772351	CAM6
AT1G60550	1419	85.64	85.08	-0.00946476	Down	0.0772351	MENB
AT5G37760	641	0.176667	0.22	0.316474	Up	0.0771689	AT5G37760
AT3G61028	978	0.15	0.186667	0.315502	Up	0.0771689	AT3G61028
AT2G26515	494	0.863333	0.923333	0.0969339	Up	0.0771102	AT2G26515
AT4G14640	774	0.806667	0.866667	0.103505	Up	0.0771102	CML8
AT5G36180	1931.69	0.436667	0.49	0.166249	Up	0.0768971	SCPL1
AT2G34540	1254	0.393333	0.443333	0.172639	Up	0.0768971	AT2G34540
AT5G64640	2282	2.6	2.51667	-0.0469975	Down	0.0768089	PME64
AT2G24681	828	0.186667	0.23	0.30117	Up	0.0767869	REM11
AT1G35330	1044	0.186667	0.23	0.30117	Up	0.0767869	AT1G35330
AT5G37510	2738.36	53.4967	53.0167	-0.013003	Down	0.076706	EMB1467
AT4G23590	1563	0.2	0.163333	-0.292181	Down	0.0766105	AT4G23590
AT2G04090	1805	0.24	0.196667	-0.287282	Down	0.0766105	DTX5
AT5G45350	1083.64	59.1467	58.6767	-0.0115099	Down	0.0766105	AT5G45350
AT1G48740	1454	0.203333	0.166667	-0.286881	Down	0.0766105	AT1G48740
AT1G14520	1543.58	4.51	4.60667	0.0305958	Up	0.0765885	MIOX1
AT1G08645	429	5.18333	5.28	0.0266578	Up	0.0765885	AT1G08645
AT3G24870	6666.07	5.29333	5.19667	-0.02659	Down	0.0765885	EAF1B
AT1G74330	2481.49	5.28	5.38333	0.0279618	Up	0.0765885	AT1G74330
AT5G10610	1683	5.43333	5.53667	0.0271801	Up	0.0765885	CYP81K1
AT1G49245	929	4.69333	4.59	-0.0321188	Down	0.0765885	AT1G49245
AT1G76580	3794.35	3.96667	4.06333	0.0347366	Up	0.0765885	AT1G76580
AT2G20410	1652.25	5.36333	5.46333	0.0266515	Up	0.0765885	AT2G20410
AT2G19340	1223.76	5.47	5.37333	-0.0257235	Down	0.0765885	AT2G19340
AT3G24860	1060	5.49	5.39333	-0.0256289	Down	0.0765885	AT3G24860
AT1G24320	2369	0.42	0.47	0.162271	Up	0.0764048	GCS2
AT5G28610	801	0.446667	0.5	0.16273	Up	0.0764048	AT5G28610
AT4G19970	1349	0.456667	0.51	0.159356	Up	0.0764048	AT4G19970
AT5G45730	2099	0.413333	0.463333	0.164745	Up	0.0764048	AT5G45730
AT2G18938	789	0.5	0.446667	-0.16273	Down	0.0764048	AT2G18938
AT1G73030	1061	46.1967	46.65	0.0140883	Up	0.0763975	CHMP1B
AT1G35160	1359.14	55.35	55.8033	0.011768	Up	0.0763975	AT1G35160
AT2G03821	904	0.17	0.206667	0.281771	Up	0.0763901	AT2G03821
AT5G13050	1265.36	9.71	9.84333	0.0196757	Up	0.0763754	5FCL
AT1G51600	1685.86	9.69333	9.82333	0.0192198	Up	0.0763754	GATA28
AT3G46980	2194.71	9.90333	10.0333	0.0188149	Up	0.0763754	PHT4;3
AT3G05600	1395.24	10.18	10.0467	-0.0190206	Down	0.0763754	AT3G05600
AT5G04475	249	0.936667	1	0.0943924	Up	0.076346	AT5G04475
AT5G37400	2201	0.883333	0.943333	0.0948097	Up	0.076346	AT5G37400
AT3G13782	1177	1.03667	1.1	0.0855514	Up	0.076346	NAP1;4
AT2G31900	4368.98	0.843333	0.9	0.093822	Up	0.076346	XIF
AT4G22280	1496	0.956667	1.01667	0.0877585	Up	0.076346	AT4G22280
AT5G11100	1709	0.946667	1.00667	0.0886576	Up	0.076346	SYTD
AT1G23935	3924.31	0.89	0.946667	0.0890512	Up	0.076346	AT1G23935
AT2G33880	1620	0.18	0.216667	0.26748	Up	0.0761917	WOX9
ATCG01130	5361	0.223333	0.186667	-0.258734	Down	0.0761917	YCF1.2
ATMG00090	1671	0.47	0.52	0.145851	Up	0.0760301	ATMG00090
AT4G27030	1150	86.3033	86.71	0.0067821	Up	0.0759713	FAD4
AT1G16810	628.32	83.2067	82.82	-0.00671992	Down	0.075795	AT1G16810
AT2G22830	2204	1.73667	1.66667	-0.0593553	Down	0.0756407	SQE2
AT3G49400	2637.78	1.75667	1.68667	-0.0586656	Down	0.0756407	AT3G49400
AT2G18380	1048	1.78667	1.85667	0.0554443	Up	0.0756407	GATA20
AT4G24620	2382.47	49.3967	49.0233	-0.0109451	Down	0.0755746	PGI1
AT5G09805	743	0.536667	0.486667	-0.141092	Down	0.0754864	IDL3
AT5G61400	1965	0.58	0.526667	-0.139163	Down	0.0754864	AT5G61400
AT1G03070	1132	0.556667	0.506667	-0.135777	Down	0.0754864	LFG4
AT3G46730	2687	0.533333	0.483333	-0.142019	Down	0.0754864	RPP13L3
AT2G20540	1781.19	0.513333	0.566667	0.142604	Up	0.0754864	PCMP-E78
AT5G53580	1470	49.5867	49.2233	-0.0106099	Down	0.0754644	PLR1
AT1G76200	606	69.52	69.8833	0.00752034	Up	0.0754644	AT1G76200
AT1G22380	1729	1.12	1.18333	0.0793578	Up	0.0753982	UGT85A3
AT2G07715	2170	1.19667	1.13333	-0.0784491	Down	0.0753982	AT2G07715
AT5G66630	2412	1.05	0.99	-0.0848889	Down	0.0753982	DAR5
AT3G25013	1108.48	1.14667	1.08333	-0.0819688	Down	0.0753982	AT3G25013
AT1G54710	3456	8.92333	9.04	0.01874	Up	0.0753394	ATG18H
AT2G01650	1757.52	10.05	9.92667	-0.0178142	Down	0.0753394	PUX2
AT2G42010	3870.7	7.79	7.90667	0.0214463	Up	0.0753394	PLDBETA1
AT1G05320	2694.97	7.19333	7.31333	0.0238687	Up	0.0753394	AT1G05320
AT1G20780	3069.43	8.69667	8.57667	-0.0200455	Down	0.0753394	PUB44
AT4G14605	1788	10.9033	11.0267	0.0162275	Up	0.0753394	MTERF5
AT5G44930	2091.41	8.27667	8.15333	-0.0216599	Down	0.0753394	ARAD2
AT2G43260	1432	7.76	7.87667	0.0215286	Up	0.0753394	AT2G43260
AT3G55960	1460	35.13	34.78	-0.0144456	Down	0.0753027	AT3G55960
AT5G04180	1140	0.24	0.203333	-0.239188	Down	0.0751998	ACA3
AT4G08874	551	0.236667	0.28	0.24257	Up	0.0751998	AT4G08874
AT3G55250	1430	51.2733	50.93	-0.00969297	Down	0.0751778	PSA3
AT2G22080	1031	41.8933	42.2333	0.0116614	Up	0.0751778	AT2G22080
AT4G24970	2834	2.57	2.49333	-0.0436926	Down	0.0751631	MORC7
AT2G16530	1577.34	2.92333	2.84	-0.0417234	Down	0.0751631	AT2G16530
AT1G73150	2150	3	3.08	0.0379679	Up	0.0751631	GTE3
AT3G30775	2086	74.5433	74.2167	-0.00633613	Down	0.0750015	POX1
AT3G62400	646	50.27	50.5967	0.00934465	Up	0.0750015	AT3G62400
AT3G15640	1183.31	61.9433	61.6167	-0.00762838	Down	0.0750015	COX5B-1
AT1G27110	1726	0.483333	0.53	0.132974	Up	0.0749427	AT1G27110
AT2G21730	1809	0.476667	0.523333	0.134749	Up	0.0749427	CAD2
ATCG01280	6885	0.276667	0.236667	-0.225292	Down	0.074906	ycf2-B
ATCG00860	6885	0.276667	0.236667	-0.225292	Down	0.074906	ycf2-B
AT5G53390	1838	0.216667	0.253333	0.22556	Up	0.074906	AT5G53390
AT3G25510	4378	0.256667	0.3	0.225067	Up	0.074906	AT3G25510
AT2G45420	1326	0.273333	0.233333	-0.228269	Down	0.074906	LBD18
AT3G02940	1260	0.276667	0.236667	-0.225292	Down	0.074906	MYB107
AT2G05710	3563	68.1	67.7767	-0.00686611	Down	0.0748619	ACO3
AT1G57800	2119	0.04	0.01	-2	Down	0.0747884	VIM5
AT1G08080	924	0.0433333	0.01	-2.11548	Down	0.0747884	ACA7
AT1G72980	907	0.0433333	0.01	-2.11548	Down	0.0747884	LBD7
AT1G55650	1127	0.04	0.01	-2	Down	0.0747884	HMGB11
AT3G13010	1893	0.01	0.0433333	2.11548	Up	0.0747884	AT3G13010
AT4G36490	2126	0.04	0.01	-2	Down	0.0747884	SFH12
AT5G53100	1095	0.04	0.01	-2	Down	0.0747884	AT5G53100
AT4G39060	1107	0.01	0.04	2	Up	0.0747884	AT4G39060
AT3G44265	1109	0.04	0.01	-2	Down	0.0747884	AT3G44265
AT5G17090	988	0.01	0.0433333	2.11548	Up	0.0747884	AT5G17090
AT2G03560	1188	0.01	0.04	2	Up	0.0747884	FBX7
AT1G29180	1335	0.01	0.04	2	Up	0.0747884	AT1G29180
AT1G80330	1068	0.01	0.04	2	Up	0.0747884	GA3OX4
AT2G27505	1146	0.01	0.0433333	2.11548	Up	0.0747884	AT2G27505
AT5G09910	1079	0.01	0.04	2	Up	0.0747884	LIP2
AT5G24180	1128	0.04	0.01	-2	Down	0.0747884	AT5G24180
AT4G11911	1007	0.01	0.04	2	Up	0.0747884	AT4G11911
AT2G23580	1065	0.01	0.04	2	Up	0.0747884	MES4
AT1G23580	1087	0.0433333	0.01	-2.11548	Down	0.0747884	AT1G23580
AT3G63350	1081	0.01	0.04	2	Up	0.0747884	HSFA7B
AT3G60420	1164	0.01	0.04	2	Up	0.0747884	AT3G60420
AT1G58330	951	0.04	0.01	-2	Down	0.0747884	ZW2
AT4G27220	2760	0.04	0.01	-2	Down	0.0747884	AT4G27220
AT5G40860	1152	0.01	0.04	2	Up	0.0747884	AT5G40860
AT5G52260	1006	0.01	0.04	2	Up	0.0747884	AtMYB19
AT5G42580	1776	0.04	0.01	-2	Down	0.0747884	CYP705A12
AT1G56410	1854	0.01	0.0433333	2.11548	Up	0.0747884	HSP70-18
AT5G15060	1171	0.01	0.04	2	Up	0.0747884	LBD34
AT3G55590	1162	0.01	0.04	2	Up	0.0747884	AT3G55590
AT5G11130	1108	0.04	0.01	-2	Down	0.0747884	AT5G11130
AT2G24450	1190	0.04	0.01	-2	Down	0.0747884	FLA3
AT1G54300	1042	0.0433333	0.01	-2.11548	Down	0.0747884	AT1G54300
AT2G41930	1058	0.0433333	0.01	-2.11548	Down	0.0747884	AT2G41930
AT2G19630	894	0.0433333	0.01	-2.11548	Down	0.0747884	AT2G19630
AT1G69560	1182	0.04	0.01	-2	Down	0.0747884	MYB105
AT5G12960	2941	0.04	0.01	-2	Down	0.0747884	AT5G12960
AT3G28470	1025	0.04	0.01	-2	Down	0.0747884	MYB35
AT5G25600	996	0.01	0.0433333	2.11548	Up	0.0747884	AT5G25600
AT3G08790	1958	0.01	0.0433333	2.11548	Up	0.0747884	TOL8
AT2G24320	1099	0.01	0.0433333	2.11548	Up	0.0747884	AT2G24320
AT1G12610	1135	0.01	0.0433333	2.11548	Up	0.0747884	DREB1F
AT4G39650	1890	0.01	0.0433333	2.11548	Up	0.0747884	GGT2
AT4G16550	990	0.01	0.0433333	2.11548	Up	0.0747884	AT4G16550
AT3G50720	1134	0.01	0.04	2	Up	0.0747884	AT3G50720
AT3G55310	1037	0.01	0.04	2	Up	0.0747884	AT3G55310
AT3G56700	2003	0.0433333	0.01	-2.11548	Down	0.0747884	FAR6
AT3G44070	1061	0.0433333	0.01	-2.11548	Down	0.0747884	AT3G44070
AT1G20860	1889	0.01	0.0433333	2.11548	Up	0.0747884	PHT1;8
AT1G28695	1081	0.01	0.0433333	2.11548	Up	0.0747884	AT1G28695
AT5G10220	1115	0.04	0.01	-2	Down	0.0747884	ANN6
AT3G22700	1113	0.04	0.01	-2	Down	0.0747884	AT3G22700
AT5G07260	1883	0.01	0.0433333	2.11548	Up	0.0747884	AT5G07260
AT1G53640	953	0.01	0.0433333	2.11548	Up	0.0747884	AT1G53640
AT5G37950	1249	0.01	0.04	2	Up	0.0747884	AT5G37950
AT3G24790	1166	0.01	0.04	2	Up	0.0747884	PBL25
AT1G22240	1978	0.01	0.04	2	Up	0.0747884	APUM8
AT1G55175	915	0.0433333	0.01	-2.11548	Down	0.0747884	AT1G55175
AT5G21080	3592	0.04	0.01	-2	Down	0.0747884	AT5G21080
AT3G24093	1145	0.01	0.0433333	2.11548	Up	0.0747884	AT3G24093
AT2G27780	1107	0.01	0.0433333	2.11548	Up	0.0747884	AT2G27780
AT5G59170	1135	0.01	0.04	2	Up	0.0747884	AT5G59170
AT1G01310	977	0.01	0.0433333	2.11548	Up	0.0747884	AT1G01310
AT2G21610	1182	0.04	0.01	-2	Down	0.0747884	PE11
AT1G35215	1075	0.0433333	0.01	-2.11548	Down	0.0747884	AT1G35215
AT5G37420	1740	0.01	0.0433333	2.11548	Up	0.0747884	AT5G37420
AT1G65680	1096	0.04	0.01	-2	Down	0.0747884	EXPB2
AT1G59171	1155	0.04	0.01	-2	Down	0.0747884	AT1G59171
AT5G23840	906	0.0433333	0.01	-2.11548	Down	0.0747884	AT5G23840
AT3G55210	1142	0.04	0.01	-2	Down	0.0747884	anac063
AT1G49330	1173	0.04	0.01	-2	Down	0.0747884	AT1G49330
AT5G53230	1161	0.01	0.04	2	Up	0.0747884	AT5G53230
AT5G24190	1016	0.0433333	0.01	-2.11548	Down	0.0747884	AT5G24190
AT1G31260	1095	0.04	0.01	-2	Down	0.0747884	ZIP10
AT5G54000	929	0.0433333	0.01	-2.11548	Down	0.0747884	AT5G54000
AT4G19750	1089	0.01	0.0433333	2.11548	Up	0.0747884	AT4G19750
AT1G64800	909	0.0433333	0.01	-2.11548	Down	0.0747884	AT1G64800
AT2G41470	1154	0.01	0.04	2	Up	0.0747884	AT2G41470
AT5G54550	1202	0.01	0.04	2	Up	0.0747884	AT5G54550
AT5G55110	943	0.0433333	0.01	-2.11548	Down	0.0747884	AT5G55110
AT5G43490	991	0.01	0.0433333	2.11548	Up	0.0747884	AT5G43490
AT5G22470	2837	0.01	0.0433333	2.11548	Up	0.0747884	AT5G22470
AT2G21450	2936	0.04	0.01	-2	Down	0.0747884	CHR34
AT4G11540	1695	0.0433333	0.01	-2.11548	Down	0.0747884	AT4G11540
AT4G03635	1155	3.77333	3.68667	-0.0335226	Down	0.0747664	AT4G03635
AT2G20320	3659.89	3.84	3.93333	0.0346461	Up	0.0747664	AT2G20320
AT2G39910	1481	4.11	4.20333	0.0323955	Up	0.0747664	AT2G39910
AT5G06750	1648	5.03667	4.94333	-0.0269851	Down	0.0747664	AT5G06750
AT5G63920	3098	4.14	4.05	-0.0317089	Down	0.0747664	TOP3A
AT5G43210	882	3.79667	3.70667	-0.034611	Down	0.0747664	AT5G43210
AT2G19390	4595.48	3.86667	3.77667	-0.0339769	Down	0.0747664	AT2G19390
AT2G27140	924	4.68	4.76667	0.0264722	Up	0.0747664	AT2G27140
AT3G11720	2161.89	4.18333	4.27	0.0295831	Up	0.0747664	AT3G11720
AT5G35930	3668.79	3.89667	3.98667	0.0329425	Up	0.0747664	AT5G35930
AT1G73880	1877	4.33667	4.24667	-0.0302557	Down	0.0747664	UGT89B1
AT1G04900	1734	4.43333	4.34333	-0.0295892	Down	0.0747664	AT1G04900
ATCG00020	1062	57.04	56.73	-0.00786212	Down	0.0747076	PSBA
AT1G70770	2339.17	41.09	41.3933	0.0106111	Up	0.0745533	AT1G70770
AT3G11700	2172	54.5733	54.87	0.00782141	Up	0.0745533	FLA18
AT4G32390	1539	44.6133	44.3267	-0.00930007	Down	0.0743769	AT4G32390
AT5G27390	1141.24	39.7567	40.0433	0.0103653	Up	0.0743769	AT5G27390
AT4G01500	1527	0.603333	0.556667	-0.116142	Down	0.0743329	NGA4
AT1G11540	1320	0.56	0.61	0.123382	Up	0.0743329	AT1G11540
AT5G18180	726	0.526667	0.573333	0.122484	Up	0.0743329	AT5G18180
AT4G39410	1350	0.593333	0.643333	0.116724	Up	0.0743329	WRKY13
AT5G42370	1846	1.96667	2.04	0.0528167	Up	0.0742741	AT5G42370
AT2G38160	1392.48	2.03333	2.1	0.0465426	Up	0.0742741	AT2G38160
AT3G11840	1371	1.87	1.93667	0.0505374	Up	0.0742741	PUB24
AT2G18520	1581	2.08667	2.15667	0.0476031	Up	0.0742741	AT2G18520
AT3G55646	1108	1.40667	1.34333	-0.0664632	Down	0.0742667	AT3G55646
AT3G23150	3150	1.22	1.16333	-0.0686166	Down	0.0742667	ETR2
AT1G01880	1808.34	1.07667	1.13333	0.0740006	Up	0.0742667	GEN1
AT1G68150	1322	1.22667	1.28333	0.0651527	Up	0.0742667	WRKY9
AT4G08160	2610	1.37667	1.31333	-0.0679462	Down	0.0742667	XYN3
AT1G51460	2447	1.08333	1.14	0.0735566	Up	0.0742667	ABCG13
AT1G31190	1335	36.6167	36.3333	-0.0112067	Down	0.0742006	IMPL1
AT5G18230	2971.39	33.3733	33.6533	0.0120536	Up	0.0742006	AT5G18230
AT5G57035	2635	6.24667	6.35333	0.0244272	Up	0.0740831	AT5G57035
AT5G58970	1464.25	6.95333	6.84667	-0.022303	Down	0.0740831	PUMP2
AT5G57100	1887.5	7.18333	7.07667	-0.0215835	Down	0.0740831	AT5G57100
AT4G12990	925.32	8.53667	8.64333	0.017915	Up	0.0740831	AT4G12990
AT4G38270	2259	9.21667	9.32333	0.0166008	Up	0.0740831	GAUT3
AT3G46020	635	7.06	7.17333	0.0229755	Up	0.0740831	AT3G46020
AT1G72310	1649	8.68333	8.57667	-0.0178319	Down	0.0740831	ATL3
AT3G60380	2858	7.83333	7.94667	0.0207235	Up	0.0740831	AT3G60380
AT1G10290	3460	26.94	27.21	0.0143871	Up	0.0740022	DRP2A
AT1G79380	1820	26.4467	26.18	-0.0146208	Down	0.0740022	RGLG4
AT2G35310	1419	0.693333	0.746667	0.106915	Up	0.0738773	AT2G35310
AT4G31100	2918	0.593333	0.64	0.109229	Up	0.0738773	WAKL17
AT1G76250	1705	0.62	0.573333	-0.112894	Down	0.0738773	AT1G76250
AT1G78140	1393	34.0933	33.8367	-0.0109022	Down	0.0738259	AT1G78140
AT1G69420	2608.87	35.25	35.4967	0.0100603	Up	0.0736863	PAT22
AT1G69485	864	0.656667	0.703333	0.0990474	Up	0.0733924	AT1G69485
AT2G21550	1778	0.67	0.72	0.103836	Up	0.0733924	AT2G21550
AT5G04690	2158.02	0.7	0.75	0.0995357	Up	0.0733924	AT5G04690
AT1G09220	1675	0.72	0.67	-0.103836	Down	0.0733924	PCMP-E25
AT1G79360	1913	0.713333	0.663333	-0.104842	Down	0.0733924	2002-10-01
AT5G46680	1770	0.826667	0.773333	-0.0962153	Down	0.0733924	AT5G46680
AT2G01910	2211.99	23.4267	23.6533	0.0138918	Up	0.0732455	MAP65-6
AT2G45760	892	0.296667	0.34	0.196692	Up	0.0732161	BAP2
AT2G14210	1096	0.01	0.0366667	1.87447	Up	0.0731499	ANR1
AT3G51171	1204	0.0366667	0.01	-1.87447	Down	0.0731499	AT3G51171
AT3G02270	2031	0.01	0.0366667	1.87447	Up	0.0731499	AT3G02270
AT2G34325	1172	0.01	0.0366667	1.87447	Up	0.0731499	AT2G34325
AT2G24740	2268	0.0366667	0.01	-1.87447	Down	0.0731499	SUVH8
AT4G12960	1111	0.0366667	0.01	-1.87447	Down	0.0731499	GILT
AT2G05400	1243	0.0366667	0.01	-1.87447	Down	0.0731499	AT2G05400
AT1G34490	1056	0.0366667	0.01	-1.87447	Down	0.0731499	AT1G34490
AT1G55440	2098	0.01	0.0366667	1.87447	Up	0.0731499	AT1G55440
AT1G60570	1146	0.01	0.0366667	1.87447	Up	0.0731499	AT1G60570
AT1G47920	1201	0.01	0.0366667	1.87447	Up	0.0731499	AT1G47920
AT5G22810	1080	0.0366667	0.01	-1.87447	Down	0.0731499	AT5G22810
AT3G58210	1196	0.01	0.0366667	1.87447	Up	0.0731499	AT3G58210
AT2G17890	2235	0.0366667	0.01	-1.87447	Down	0.0731499	CPK16
AT1G17810	1173	0.01	0.0366667	1.87447	Up	0.0731499	TIP3-2
AT2G38150	1293	0.01	0.0366667	1.87447	Up	0.0731499	AT2G38150
AT5G25415	1118	0.0366667	0.01	-1.87447	Down	0.0731499	AT5G25415
AT2G34210	2934	0.01	0.0366667	1.87447	Up	0.0731499	AT2G34210
AT2G04840	1170	0.01	0.0366667	1.87447	Up	0.0731499	AT2G04840
AT5G18510	2237	0.01	0.0366667	1.87447	Up	0.0731499	AT5G18510
AT1G17615	1379	0.01	0.0366667	1.87447	Up	0.0731499	AT1G17615
AT3G23955	1206	0.01	0.0366667	1.87447	Up	0.0731499	AT3G23955
AT3G23960	1245	0.0366667	0.01	-1.87447	Down	0.0731499	AT3G23960
AT2G26450	2250	0.01	0.0366667	1.87447	Up	0.0731499	PME13
AT1G77780	1229	0.01	0.0366667	1.87447	Up	0.0731499	AT1G77780
AT2G28640	2359	0.01	0.0366667	1.87447	Up	0.0731499	ATEXO70H5
AT5G19360	2057	0.01	0.0366667	1.87447	Up	0.0731499	CPK34
AT5G44900	1204	0.01	0.0366667	1.87447	Up	0.0731499	AT5G44900
AT5G44310	1202	0.01	0.0366667	1.87447	Up	0.0731499	AT5G44310
AT2G22340	1249	0.0366667	0.01	-1.87447	Down	0.0731499	AT2G22340
AT3G55870	1974	0.0366667	0.01	-1.87447	Down	0.0731499	AT3G55870
AT4G26420	1189	0.01	0.0366667	1.87447	Up	0.0731499	GAMT1
AT5G22150	1100	0.0366667	0.01	-1.87447	Down	0.0731499	AT5G22150
AT3G24650	3109	0.05	0.0166667	-1.58496	Down	0.0731499	ABI3
AT1G69180	1131	0.0366667	0.01	-1.87447	Down	0.0731499	CRC
AT5G51530	3433	0.0366667	0.01	-1.87447	Down	0.0731499	AT5G51530
AT2G26620	1303	0.0366667	0.01	-1.87447	Down	0.0731499	AT2G26620
AT1G45063	1240	0.01	0.0366667	1.87447	Up	0.0731499	AT1G45063
AT5G28380	1173	0.01	0.0366667	1.87447	Up	0.0731499	AT5G28380
AT1G02530	4114	0.0433333	0.0133333	-1.70044	Down	0.0731499	ABCB12
AT5G49420	1337	0.01	0.0366667	1.87447	Up	0.0731499	AT5G49420
AT1G02040	1173	0.01	0.0366667	1.87447	Up	0.0731499	AT1G02040
AT4G04510	2221	0.01	0.0366667	1.87447	Up	0.0731499	CRK38
AT1G13530	1308	0.32	0.28	-0.192645	Down	0.0730691	AT1G13530
AT4G16940	5179.34	0.3	0.343333	0.194647	Up	0.0730691	AT4G16940
AT3G27730	3631	0.306667	0.35	0.190684	Up	0.0730691	RCK
AT2G19520	2181	27.2233	27.0067	-0.0115281	Down	0.0729369	MSI4
AT3G51270	1675.1	29.0767	28.86	-0.0107906	Down	0.0729369	AT3G51270
AT5G64120	1342	59.65	59.43	-0.00533076	Down	0.0729369	PER71
AT2G21090	2207	3.37667	3.29667	-0.0345917	Down	0.0729222	PCMP-E48
AT1G02220	1590	3.90667	3.82667	-0.0298499	Down	0.0729222	NAC003
AT4G21430	2935	3.95	3.87333	-0.028277	Down	0.0729222	B160
AT2G18245	1842	3.95333	4.03333	0.028903	Up	0.0729222	AT2G18245
AT5G59000	1432	3.95	4.03333	0.03012	Up	0.0729222	AT5G59000
AT3G24660	2289	3.61333	3.53	-0.0336622	Down	0.0729222	TMKL1
AT3G16700	962.18	3.65	3.56667	-0.0333201	Down	0.0729222	FAHD2
AT3G26090	1869	6.33333	6.43667	0.0233487	Up	0.0728781	RGS1
AT4G16840	627	7.31	7.40667	0.018953	Up	0.0728781	AT4G16840
AT3G01400	1539	9.06333	8.96333	-0.0160064	Down	0.0728781	AT3G01400
AT3G24420	1476	7.15333	7.05333	-0.0203104	Down	0.0728781	AT3G24420
AT4G13970	2704.37	6.36	6.26333	-0.0220961	Down	0.0728781	AT4G13970
AT1G69580	1625.62	7.03667	7.13667	0.0203582	Up	0.0728781	AT1G69580
AT3G56820	1094.36	6.55	6.44667	-0.0229415	Down	0.0728781	AT3G56820
AT2G28810	1545	9.33	9.43333	0.0158906	Up	0.0728781	DOF2.2
AT4G16510	1882	8.15667	8.26	0.0181621	Up	0.0728781	AT4G16510
AT3G62860	1529.75	6.93667	6.84	-0.0202462	Down	0.0728781	AT3G62860
AT5G16230	1297.38	2.21	2.28	0.0449875	Up	0.0728707	S-ACP-DES3
AT5G55900	1293.09	2.78	2.71333	-0.0350186	Down	0.0728707	AT5G55900
AT1G79910	1282.58	2.49667	2.56667	0.0398927	Up	0.0728707	AT1G79910
AT1G62990	1521	2.34	2.41	0.0425246	Up	0.0728707	KNAT7
AT3G16280	947.46	2.72667	2.79667	0.03657	Up	0.0728707	AT3G16280
AT1G64700	931	1.45	1.51	0.0584956	Up	0.0728414	AT1G64700
AT1G14190	1506	1.46333	1.40333	-0.0604007	Down	0.0728414	AT1G14190
AT1G64253	1016.22	0.716667	0.763333	0.0910109	Up	0.0726944	AT1G64253
AT3G44400	3594.8	0.703333	0.75	0.092682	Up	0.0726944	AT3G44400
AT3G24360	1506.15	0.78	0.733333	-0.089005	Down	0.0726944	AT3G24360
AT3G10380	3931.57	22.5733	22.78	0.0131483	Up	0.072643	SEC8
AT3G15170	1236	0.33	0.373333	0.177998	Up	0.0724593	NAC054
AT1G60110	1972	0.313333	0.276667	-0.179549	Down	0.0724593	AT1G60110
AT5G52940	1500	0.35	0.31	-0.175087	Down	0.0724593	AT5G52940
AT5G26630	809	0.333333	0.376667	0.176323	Up	0.0724593	AT5G26630
AT1G66800	1214	0.333333	0.293333	-0.184425	Down	0.0724593	AT1G66800
AT1G09930	2419	0.05	0.02	-1.32193	Down	0.0724152	OPT2
AT1G51880	2619	0.05	0.02	-1.32193	Down	0.0724152	RHS6
AT1G67370	2145	0.0533333	0.02	-1.41504	Down	0.0724152	ASY1
AT1G65630	1761	0.0566667	0.0266667	-1.08746	Down	0.0723932	DEGP3
AT5G56200	1950	0.0566667	0.0266667	-1.08746	Down	0.0723932	AT5G56200
AT1G70130	2140	0.0566667	0.0233333	-1.28011	Down	0.0723932	LECRK52
AT1G44020	2454	0.0466667	0.02	-1.22239	Down	0.0723932	AT1G44020
AT2G32620	2116	0.05	0.0233333	-1.09954	Down	0.0723932	CSLB2
AT2G44590	2151	0.0333333	0.0666667	1	Up	0.0723932	DRP1D
AT4G23310	2939	0.06	0.0266667	-1.16993	Down	0.0723932	CRK23
AT5G15250	2067	0.05	0.0233333	-1.09954	Down	0.0723932	FTSH6
AT5G54560	1583	0.0533333	0.0266667	-1	Down	0.0723932	AT5G54560
AT1G01980	1933	0.0566667	0.0266667	-1.08746	Down	0.0723932	SEC1A
AT2G46480	1662	0.0266667	0.0533333	1	Up	0.0723932	GAUT2
AT4G31710	2691	0.02	0.0466667	1.22239	Up	0.0723932	ATGLR2.4
AT4G04350	3081	21.5633	21.3633	-0.0134434	Down	0.0723123	EMB2369
AT1G55140	862	22.9467	23.1467	0.0125199	Up	0.0723123	AT1G55140
AT1G22270	742	44.0767	44.28	0.0066401	Up	0.0723123	TRM112A
AT5G20590	1809.63	20.8333	21.0367	0.0140124	Up	0.0723123	TBL5
AT5G06400	3390	0.366667	0.326667	-0.16665	Down	0.072136	AT5G06400
AT4G33870	1366	0.03	0.0566667	0.917538	Up	0.0720919	PER48
AT1G71150	1090	0.0433333	0.0766667	0.823122	Up	0.0720919	AT1G71150
AT1G69150	2174	0.0733333	0.04	-0.874469	Down	0.0720919	AT1G69150
AT1G62190	1191	0.07	0.0366667	-0.932886	Down	0.0720919	FAD4L1
AT2G32610	2518	0.0633333	0.0333333	-0.925999	Down	0.0720919	CSLB1
AT2G38340	1131	0.0366667	0.0666667	0.862496	Up	0.0720919	DREB2E
AT1G51530	1176	0.04	0.07	0.807355	Up	0.0720919	AT1G51530
AT2G19050	964	0.0766667	0.0433333	-0.823122	Down	0.0720919	AT2G19050
AT5G46670	1320	0.0333333	0.06	0.847997	Up	0.0720919	AT5G46670
AT2G02250	1148	0.0633333	0.0366667	-0.788496	Down	0.0720111	PP2B2
AT5G25020	973	0.0833333	0.05	-0.736966	Down	0.0720111	AT5G25020
AT3G48940	921	0.0833333	0.05	-0.736966	Down	0.0720111	AT3G48940
AT1G28550	1196	0.0366667	0.0633333	0.788496	Up	0.0720111	RABA1I
AT2G43580	1047	0.0433333	0.0733333	0.758992	Up	0.0720111	AT2G43580
AT1G77790	1041	0.0433333	0.0733333	0.758992	Up	0.0720111	AT1G77790
AT1G07850	2172	0.0466667	0.0766667	0.716207	Up	0.0719964	AT1G07850
AT5G59370	1622	0.0466667	0.0766667	0.716207	Up	0.0719964	ACT4
AT2G29100	2823	0.07	0.0433333	-0.691878	Down	0.0719964	ATGLR2.9
AT3G46810	2393	0.0766667	0.0466667	-0.716207	Down	0.0719964	AT3G46810
AT5G16760	1698	24.9167	24.7267	-0.0110433	Down	0.0719303	ITPK1
AT3G05520	1163.68	19.3167	19.5033	0.0138746	Up	0.0719303	AT3G05520
AT3G05070	913	27.8833	28.0767	0.00996863	Up	0.0719303	AT3G05070
AT1G64300	2696	0.77	0.816667	0.0848889	Up	0.0719009	AT1G64300
AT2G36980	2359.04	0.773333	0.82	0.0845335	Up	0.0719009	PCMP-E73
AT3G48340	1596	0.863333	0.816667	-0.0801703	Down	0.0719009	CEP2
AT1G02650	1824	0.833333	0.786667	-0.0831412	Down	0.0719009	AT1G02650
AT1G14550	1214	0.1	0.0666667	-0.584963	Down	0.0718862	PER5
AT1G48400	1464	0.05	0.0766667	0.616671	Up	0.0718862	AT1G48400
AT3G10590	853	0.09	0.0566667	-0.667425	Down	0.0718862	AT3G10590
AT1G12130	1501	0.0466667	0.0733333	0.652077	Up	0.0718862	AT1G12130
ATMG00920	648	0.0733333	0.0466667	-0.652077	Down	0.0718862	ORF215B
AT5G22560	1914	0.09	0.06	-0.584963	Down	0.0718862	AT5G22560
AT1G18350	1103	0.0666667	0.1	0.584963	Up	0.0718862	MKK7
AT5G08460	1262	0.0566667	0.0866667	0.612977	Up	0.0718862	AT5G08460
AT1G61230	1518	0.0466667	0.0733333	0.652077	Up	0.0718862	AT1G61230
AT3G21180	3979	0.06	0.0933333	0.63743	Up	0.0718862	ACA9
AT4G35200	903	0.0833333	0.0533333	-0.643856	Down	0.0718862	AT4G35200
AT5G26730	981	0.0733333	0.0466667	-0.652077	Down	0.0718862	AT5G26730
AT3G13900	4231.95	0.0666667	0.1	0.584963	Up	0.0718862	ALA7
AT2G37670	3146	0.06	0.0933333	0.63743	Up	0.0718862	AT2G37670
AT5G55150	1156	0.0733333	0.106667	0.540568	Up	0.071798	AT5G55150
AT3G26120	2195	0.09	0.0633333	-0.50696	Down	0.071798	TEL1
AT3G10560	1812	0.0666667	0.0966667	0.536053	Up	0.071798	UNE9
ATMG00900	771	0.0866667	0.06	-0.530515	Down	0.071798	CCB256
AT2G07771	771	0.0866667	0.06	-0.530515	Down	0.071798	AT2G07771
AT1G27890	1041	0.0766667	0.11	0.520832	Up	0.071798	CAF1-4
AT3G47030	1476	0.07	0.1	0.514573	Up	0.071798	AT3G47030
AT2G20825	1424	0.0833333	0.0566667	-0.556393	Down	0.071798	ULT2
AT3G14225	1134	0.0666667	0.0966667	0.536053	Up	0.071798	GLIP4
AT5G14340	1142	0.0733333	0.103333	0.494765	Up	0.0717686	AtMYB40
AT1G29740	3730	0.0933333	0.0666667	-0.485427	Down	0.0717686	AT1G29740
AT5G02360	1029	0.116667	0.0833333	-0.485427	Down	0.0717686	AT5G02360
AT1G23700	1568	0.0666667	0.0933333	0.485427	Up	0.0717686	AT1G23700
AT4G23160	4004	0.11	0.08	-0.459432	Down	0.071754	CRK8
AT4G35590	1222	0.0866667	0.12	0.469485	Up	0.071754	RKD5
AT1G23210	1631	0.13	0.0966667	-0.427421	Down	0.0717319	AtGH9B6
AT5G14490	1080	0.113333	0.0833333	-0.443607	Down	0.0717319	anac085
AT1G73040	815	0.38	0.34	-0.160465	Down	0.0717319	JAL19
AT1G09880	1925	0.333333	0.373333	0.163499	Up	0.0717319	AT1G09880
AT4G13090	885	0.0966667	0.13	0.427421	Up	0.0717319	XTH2
AT4G34510	2071	0.353333	0.316667	-0.158065	Down	0.0717319	KCS17
AT1G67640	1666	0.0833333	0.113333	0.443607	Up	0.0717319	AT1G67640
AT1G68390	1654	0.366667	0.41	0.161155	Up	0.0717319	AT1G68390
AT2G41690	1085	0.1	0.0733333	-0.447459	Down	0.0717319	HSFB3
AT5G38820	1871	0.0866667	0.116667	0.428843	Up	0.0717319	AT5G38820
AT5G18320	1736	0.106667	0.08	-0.415037	Down	0.0717319	PUB46
AT3G13075	282	1.71	1.77	0.049753	Up	0.0716805	AT3G13075
AT5G23770	1927.6	1.62	1.56333	-0.0513684	Down	0.0716805	DUF8
AT3G51440	1329	1.74333	1.8	0.0461485	Up	0.0716805	SSL6
AT2G24180	1830	28.3967	28.5733	0.00894776	Up	0.0715703	CYP71B6
AT3G03940	3152	26.23	26.0467	-0.0101191	Down	0.0715703	AT3G03940
AT1G74370	1159	19.05	18.8667	-0.0139514	Down	0.0715703	AT1G74370
AT4G15900	1935	43.9933	43.8167	-0.00580518	Down	0.0715703	PRL1
AT5G06660	1177	19.07	19.2467	0.0133038	Up	0.0715703	AT5G06660
AT5G55370	1065	0.133333	0.103333	-0.367732	Down	0.0714748	AT2
AT2G45360	829	0.393333	0.436667	0.15078	Up	0.0714674	AT2G45360
AT5G18840	1890	0.443333	0.4	-0.148392	Down	0.0714674	AT5G18840
AT1G55170	1219	7.56333	7.65333	0.017066	Up	0.0714601	FLXL3
AT3G13225	3109.95	7.71667	7.63	-0.0162947	Down	0.0714601	AT3G13225
AT3G08760	2412.88	7.21	7.29667	0.0172383	Up	0.0714601	ATSIK
AT3G02320	2225	7.26	7.34667	0.0171203	Up	0.0714601	AT3G02320
AT1G09580	1093	6.69	6.78	0.0192791	Up	0.0714601	AT1G09580
AT3G48820	1768.66	6.58667	6.49333	-0.0205893	Down	0.0714601	SIA2
AT3G09360	2187.19	5.71333	5.62333	-0.0229071	Down	0.0714601	AT3G09360
AT5G63500	511	5.96	6.05	0.0216228	Up	0.0714601	AT5G63500
AT5G24960	1874	0.163333	0.13	-0.329308	Down	0.0713205	CYP71A14
AT4G22640	720	0.12	0.15	0.321928	Up	0.0713205	AT4G22640
AT2G38195	1712	0.126667	0.1	-0.341037	Down	0.0713205	AT2G38195
AT5G17530	2158.72	19.5733	19.4033	-0.012585	Down	0.0712543	AT5G17530
AT1G28130	2279.71	18.65	18.4767	-0.0134711	Down	0.0712543	GH3.17
AT1G34190	2626	17.0367	17.21	0.014604	Up	0.0712543	NAC017
AT3G53560	1513	25.8767	26.0467	0.00944697	Up	0.0712543	AT3G53560
AT2G40720	2583	1.20667	1.15333	-0.0652177	Down	0.0710192	PCMP-E26
AT5G47960	925	1.14667	1.2	0.0655883	Up	0.0710192	RABA4C
AT4G18550	1527.23	0.483333	0.44	-0.135515	Down	0.0709972	AT4G18550
AT1G80730	1064	0.36	0.396667	0.13993	Up	0.0709972	ZFP1
AT4G16620	1162	0.41	0.453333	0.144948	Up	0.0709972	AT4G16620
AT1G55240	1285	0.14	0.113333	-0.304855	Down	0.0709751	AT1G55240
AT4G32970	2299	3.30667	3.24	-0.0293838	Down	0.0709237	AT4G32970
AT3G25290	1391	2.72333	2.79	0.0348915	Up	0.0709237	AT3G25290
AT1G66620	1348	2.83333	2.76667	-0.0343515	Down	0.0709237	AT1G66620
AT3G13970	599.64	3.47667	3.40333	-0.0307563	Down	0.0709237	ATG12B
AT3G16990	1590	3.30667	3.24	-0.0293838	Down	0.0709237	TENA_E
AT2G04660	3121	3.48333	3.41	-0.0306968	Down	0.0709237	APC2
AT3G21710	1108.44	3.04	2.97	-0.0336084	Down	0.0709237	VUP1
AT1G56440	1836.34	3.62333	3.69	0.0263033	Up	0.0709237	TPR5
AT5G11440	901	0.12	0.146667	0.289507	Up	0.0708576	CID5
AT1G72160	1925	27.4533	27.2933	-0.00843273	Down	0.0708355	PATL3
AT2G42660	904	0.153333	0.126667	-0.275634	Down	0.0706739	AT2G42660
AT1G29230	1883	0.153333	0.186667	0.283793	Up	0.0706739	CIPK18
AT4G31615	1852	0.203333	0.17	-0.258312	Down	0.0705563	REM2
AT2G17080	990	0.2	0.166667	-0.263034	Down	0.0705563	AT2G17080
AT1G16910	957	0.143333	0.173333	0.274175	Up	0.0705563	LSH8
AT4G39500	1410	0.13	0.156667	0.269187	Up	0.0705563	CYP96A11
AT4G33170	3096	0.496667	0.453333	-0.131706	Down	0.0705196	PCMP-H53
AT3G07000	2111	0.416667	0.456667	0.132248	Up	0.0705196	AT3G07000
AT4G34400	1437	0.476667	0.52	0.125531	Up	0.0705196	AT4G34400
AT3G16380	1978	0.413333	0.453333	0.133267	Up	0.0705196	PAB6
AT3G20460	1807	0.46	0.42	-0.131245	Down	0.0705196	AT3G20460
AT4G32810	2026	0.376667	0.413333	0.134017	Up	0.0705196	CCD8
AT4G09060	1324	2.03333	2.09667	0.0442508	Up	0.0705123	AT4G09060
AT2G07170	3219	2.25667	2.31333	0.0357798	Up	0.0705123	TOR1L2
AT1G30650	2011	1.89667	1.95333	0.042472	Up	0.0705123	WRKY14
AT3G27080	1052	22.8667	22.72	-0.00928324	Down	0.0703874	TOM20-3
AT2G23820	1252	16.5333	16.6833	0.0130299	Up	0.0703874	AT2G23820
AT5G18420	1643.18	14.8167	14.97	0.0148533	Up	0.0703874	AT5G18420
AT3G46530	3163	18.4333	18.5867	0.0119511	Up	0.0703874	RPP13
AT4G26320	588	0.516667	0.56	0.116193	Up	0.0700273	AGP13
AT1G70990	966	0.466667	0.43	-0.118056	Down	0.0700273	AT1G70990
AT5G60780	1922	0.526667	0.483333	-0.123872	Down	0.0700273	NRT2.3
AT1G08990	2239	0.416667	0.453333	0.121679	Up	0.0700273	GUX5
AT1G29780	666	0.473333	0.513333	0.117039	Up	0.0700273	AT1G29780
AT3G27070	898	0.493333	0.536667	0.121464	Up	0.0700273	TOM20-1
ATMG00513	1446	0.526667	0.483333	-0.123872	Down	0.0700273	NAD5A
AT5G19160	2182	0.55	0.506667	-0.118395	Down	0.0700273	TBL11
AT3G16160	1364	0.19	0.16	-0.247928	Down	0.0699465	TCX8
AT3G49930	1081	0.206667	0.173333	-0.253757	Down	0.0699465	AT3G49930
AT3G62200	2811	5.71667	5.63333	-0.0211853	Down	0.0699098	AT3G62200
AT4G28190	2232	6.61667	6.69667	0.0173386	Up	0.0699098	ULT1
AT4G23900	978	4.78333	4.86667	0.0249176	Up	0.0699098	NDK4
AT3G48980	1856.31	6.04	6.12333	0.0197687	Up	0.0699098	AT3G48980
AT2G41890	3312	5.07333	4.99	-0.0238941	Down	0.0699098	SD31
AT1G80850	1472	7.44333	7.36333	-0.0155898	Down	0.0699098	AT1G80850
AT1G15970	1808.94	7.39333	7.31333	-0.0156958	Down	0.0699098	AT1G15970
AT5G56790	3027	7.30667	7.38333	0.0150589	Up	0.0699098	AT5G56790
AT1G64650	1855.14	27.2567	27.1167	-0.00742929	Down	0.0699024	AT1G64650
AT4G12590	1255	23.1767	23.04	-0.00853237	Down	0.0699024	AT4G12590
AT4G34740	2210	24.3867	24.2467	-0.00830615	Down	0.0699024	ASE2
AT3G10640	1124.85	15.4133	15.5533	0.0130449	Up	0.0699024	VPS60.1
AT1G29220	1365	14.2	14.3433	0.0144894	Up	0.0699024	AT1G29220
AT2G41300	1278	1.17333	1.22	0.0562682	Up	0.0697775	SSL1
AT2G42510	1767	1.01333	1.06	0.0649554	Up	0.0697775	AT2G42510
AT3G03350	1367.64	1.15333	1.20333	0.0612268	Up	0.0697775	AT3G03350
AT4G34930	1641	1.39333	1.34	-0.0563074	Down	0.0697775	AT4G34930
AT3G07960	2947.86	1.08333	1.03667	-0.0635251	Down	0.0697775	PIP5K6
AT2G30130	1222	0.163333	0.193333	0.243271	Up	0.0697628	LBD12
AT3G07920	862	0.163333	0.193333	0.243271	Up	0.0697628	AT3G07920
AT1G35830	1837	0.536667	0.58	0.112027	Up	0.0696673	AT1G35830
AT1G23760	2357	0.51	0.473333	-0.107641	Down	0.0696673	PGL1
AT3G12220	1256	0.176667	0.206667	0.226276	Up	0.0695791	SCPL16
AT2G19060	1890	0.153333	0.18	0.231326	Up	0.0695791	AT2G19060
AT5G58840	2843	0.18	0.153333	-0.231326	Down	0.0695791	SBT4.9
AT2G14820	2254	0.206667	0.24	0.215729	Up	0.0693734	NPY2
AT2G33000	1802	0.186667	0.216667	0.215013	Up	0.0693734	AT2G33000
AT5G61550	2715	0.186667	0.216667	0.215013	Up	0.0693734	AT5G61550
AT5G58440	2405	16.17	16.3	0.0115523	Up	0.069322	SNX2A
AT2G26230	1505	17.03	16.9	-0.0110552	Down	0.069322	AT2G26230
AT1G56510	3681	14.8333	14.7067	-0.0123725	Down	0.069322	ADR2
AT5G48830	1988.27	17.1233	16.9967	-0.0107117	Down	0.069322	AT5G48830
AT4G15730	3985	0.63	0.673333	0.0959691	Up	0.0692779	AT4G15730
AT2G24140	1265	0.573333	0.536667	-0.0953479	Down	0.0692779	AT2G24140
AT1G19190	1155	0.626667	0.67	0.0964628	Up	0.0692779	CXE1
AT2G20100	1779.37	2.86667	2.92333	0.0282402	Up	0.0688224	AT2G20100
AT1G30290	2517	3.05667	3.11667	0.0280446	Up	0.0688224	AT1G30290
AT1G23980	1300	2.79667	2.74	-0.0295324	Down	0.0688224	ATL47
AT1G51370	1727.68	2.66333	2.6	-0.0347214	Down	0.0688224	AT1G51370
AT5G08110	3573	3.14333	3.08667	-0.0262456	Down	0.0688224	AT5G08110
AT2G45460	3131.84	3.14333	3.08667	-0.0262456	Down	0.0688224	AT2G45460
AT3G13682	2819	1.44	1.38667	-0.0544478	Down	0.068793	LDL2
AT3G49730	4636	1.52667	1.47333	-0.0513012	Down	0.068793	AT3G49730
AT1G24210	834	1.54333	1.59333	0.0459984	Up	0.068793	AT1G24210
AT5G03250	2189	1.47333	1.42667	-0.0464356	Down	0.068793	AT5G03250
AT3G62960	684	1.3	1.34667	0.0508812	Up	0.068793	GRXC14
AT5G02680	1020	1.61333	1.66667	0.046921	Up	0.068793	AT5G02680
AT5G66110	1060	0.556667	0.593333	0.0920291	Up	0.0687636	HIPP27
AT4G39810	964	0.643333	0.683333	0.0870231	Up	0.0687636	NEN4
AT1G74150	1852.21	0.686667	0.73	0.0882865	Up	0.0687636	AT1G74150
AT2G04032	1403	0.693333	0.736667	0.0874628	Up	0.0687636	ZIP7
AT5G56280	1262	15.76	15.6367	-0.0113345	Down	0.0687195	CSN6A
AT3G61710	2005.62	12.6333	12.7567	0.0140161	Up	0.0687195	ATG6
AT1G65070	3191.82	15.4367	15.3133	-0.0115729	Down	0.0687195	AT1G65070
AT2G19080	1456.58	14.53	14.4067	-0.0122981	Down	0.0687195	MTX1
AT4G28510	1348	19.2733	19.15	-0.00926172	Down	0.0687195	PHB1
AT4G26640	2283.58	15.7067	15.59	-0.0107561	Down	0.0687195	WRKY20
AT5G66560	2119.48	11.61	11.49	-0.0149892	Down	0.0687195	AT5G66560
AT5G27560	1645	34.0133	34.1367	0.00522179	Up	0.0687195	AT5G27560
AT4G14390	2085	0.25	0.216667	-0.206451	Down	0.0687048	AT4G14390
AT1G21320	2084.63	0.223333	0.193333	-0.208108	Down	0.0687048	NSRB
AT1G63330	1934	0.17	0.196667	0.210218	Up	0.0687048	AT1G63330
AT5G63960	3540	4.53	4.46	-0.0224673	Down	0.0683742	AT5G63960
AT2G07680	4348.7	5.71667	5.78333	0.0167271	Up	0.0683742	ATMRP11
AT5G48330	1550.46	5.66	5.58667	-0.0188143	Down	0.0683742	AT5G48330
AT5G20980	2849.04	5.53333	5.46333	-0.0183674	Down	0.0683742	MS3
AT4G39420	8565.65	5.58	5.65333	0.0188366	Up	0.0683742	AT4G39420
AT2G26870	1862	4.31333	4.24	-0.0247389	Down	0.0683742	NPC2
AT1G30810	3102.4	6.36333	6.43333	0.0157837	Up	0.0683742	JMJ18
AT1G25460	1256	0.23	0.2	-0.201634	Down	0.0682713	AT1G25460
AT4G37690	1954	0.233333	0.266667	0.192645	Up	0.0681611	GT6
AT3G04050	1761	0.24	0.21	-0.192645	Down	0.0681611	AT3G04050
AT4G13890	1600	0.236667	0.27	0.190103	Up	0.0681611	SHM5
AT5G05900	1642	0.193333	0.22	0.186413	Up	0.0681611	UGT76C3
AT2G04025	632	0.186667	0.213333	0.192645	Up	0.0681611	RGF3
AT4G27480	1828	0.676667	0.64	-0.0803734	Down	0.0681317	AT4G27480
AT5G06540	1973	0.68	0.643333	-0.0799683	Down	0.0681317	PCMP-H88
AT3G43980	576	29.6	29.71	0.00535143	Up	0.0679774	RPS29C
AT1G18440	1123.59	13.39	13.2767	-0.012263	Down	0.0679774	AT1G18440
AT4G04620	1161.95	12.7667	12.6567	-0.0124844	Down	0.0679774	ATG8B
AT1G68060	2749	13.1	12.99	-0.0121654	Down	0.0679774	MAP70.1
AT5G20080	1671	28.6967	28.8067	0.00551956	Up	0.0679774	CBR2
AT3G59340	1417.52	1.63	1.67667	0.0407239	Up	0.0678746	AT3G59340
AT4G13195	1470	1.49	1.53667	0.0444919	Up	0.0678746	CLE44
AT3G25400	939	1.89667	1.85	-0.0359409	Down	0.0678746	AT3G25400
AT5G13830	727	1.66333	1.61667	-0.0410551	Down	0.0678746	AT5G13830
AT3G19300	2286	1.79333	1.74	-0.0435564	Down	0.0678746	AT3G19300
AT1G09450	2205	1.70667	1.76	0.0443941	Up	0.0678746	HASPIN
AT5G40570	792	1.72667	1.78	0.0438876	Up	0.0678746	AT5G40570
AT1G07390	3511.69	1.81333	1.76667	-0.0376143	Down	0.0678746	AtRLP1
AT1G10790	1107	0.23	0.203333	-0.177787	Down	0.0676101	AT1G10790
AT1G48870	1843	0.87	0.83	-0.0679041	Down	0.0674999	AT1G48870
AT2G01008	1602	0.776667	0.816667	0.0724518	Up	0.0674999	AT2G01008
AT3G03910	1541	0.853333	0.896667	0.0714624	Up	0.0674999	GSH3
AT4G13320	839	0.906667	0.866667	-0.065095	Down	0.0674999	AT4G13320
AT5G49150	2709.8	0.806667	0.766667	-0.0733732	Down	0.0674999	ATGEX2
AT3G62090	1805	0.906667	0.866667	-0.065095	Down	0.0674999	PIF6
AT5G61950	4128	0.826667	0.786667	-0.0715533	Down	0.0674999	AT5G61950
AT4G12495	282	0.716667	0.753333	0.0719861	Up	0.0674999	AT4G12495
AT2G25770	823	0.273333	0.243333	-0.167727	Down	0.0673896	AT2G25770
AT1G55420	2449	0.246667	0.276667	0.165586	Up	0.0673896	EDA11
AT1G01910	1689.16	25.79	25.69	-0.00560488	Down	0.0672868	AT1G01910
AT4G30020	2889.08	14.7567	14.6567	-0.00980984	Down	0.0672868	SBT2.6
AT3G52900	726	11.8733	11.77	-0.0126107	Down	0.0672868	AT3G52900
AT5G07250	1322	10.48	10.38	-0.0138323	Down	0.0672868	RBL3
AT5G05870	1748	10.2933	10.1967	-0.0136126	Down	0.0672868	UGT76C1
AT5G59730	2294	23.6367	23.7367	0.00609076	Up	0.0672868	ATEXO70H7
AT1G75710	1735	16.18	16.2833	0.00918445	Up	0.0672868	AT1G75710
AT2G33240	4623.66	0.263333	0.293333	0.155651	Up	0.067037	XI-D
AT1G08730	4739	0.286667	0.256667	-0.159478	Down	0.067037	XI-C
AT4G10720	1567	0.256667	0.23	-0.158262	Down	0.067037	AT4G10720
AT1G79310	1675	0.253333	0.283333	0.161463	Up	0.067037	AMC7
AT1G14420	1996	0.303333	0.273333	-0.150243	Down	0.06689	AT59
AT1G72660	1436	0.296667	0.33	0.153623	Up	0.06689	DRG2
AT5G40040	633	0.31	0.343333	0.147342	Up	0.06689	RPP2E
AT5G65550	1524	0.283333	0.313333	0.145198	Up	0.06689	UGT91B1
AT1G61410	1001	0.283333	0.313333	0.145198	Up	0.06689	AT1G61410
AT5G25480	1419	3.32667	3.27	-0.0247867	Down	0.066677	DNMT2
AT5G10200	2580	5.94667	5.88333	-0.0154474	Down	0.066677	AT5G10200
AT3G28700	1839.09	5.10667	5.04667	-0.0170511	Down	0.066677	AT3G28700
AT2G41660	1715	3.95667	4.01333	0.0205155	Up	0.066677	MIZ1
AT5G40520	2533.6	4.90667	4.84333	-0.018743	Down	0.066677	AT5G40520
AT5G52050	2174	4.98	5.04333	0.0182318	Up	0.066677	DTX50
AT2G27920	1665.46	4.45	4.50667	0.0182554	Up	0.066677	SCPL51
AT1G49840	2288	5.39	5.44667	0.0150883	Up	0.066677	AT1G49840
AT5G04220	2224.88	4.11333	4.17	0.0197394	Up	0.066677	SYT3
AT1G78950	2531	0.913333	0.876667	-0.0591131	Down	0.0665447	AT1G78950
AT1G12211	3135	1.09667	1.05333	-0.058163	Down	0.0665447	AT1G12211
AT4G15320	2419	0.993333	1.03333	0.0569559	Up	0.0665447	ATCSLB06
AT3G45420	3468	0.883333	0.923333	0.0638936	Up	0.0665447	LECRK14
AT5G52790	1791.82	0.32	0.29	-0.142019	Down	0.0665153	CBSDUF5
AT1G64260	2213	0.28	0.253333	-0.14439	Down	0.0665153	AT1G64260
AT5G07730	1076	2.60667	2.65333	0.0255998	Up	0.0664418	AT5G07730
AT3G56570	1763.29	2.25	2.30333	0.0337982	Up	0.0664418	AT3G56570
AT3G49320	1347.09	2.32	2.36667	0.0287317	Up	0.0664418	AT3G49320
AT2G32590	2279	2.81	2.86333	0.0271255	Up	0.0664418	CAPH
AT2G01610	1108	2.43333	2.48	0.0274062	Up	0.0664418	AT2G01610
AT3G61980	967	8.58667	8.5	-0.0146353	Down	0.0663757	AT3G61980
AT4G26000	2001	13.45	13.5433	0.00997669	Up	0.0663757	PEP
AT3G50880	1406	12.0067	11.92	-0.0104514	Down	0.0663757	AT3G50880
AT3G60500	1930.29	11.4733	11.5667	0.0116886	Up	0.0663757	RRP45B
AT1G47710	1554	11.2667	11.18	-0.0111406	Down	0.0663757	AT1G47710
AT4G38500	2372	9.96	10.0467	0.0124993	Up	0.0663757	AT4G38500
AT2G18630	2141.81	9.57333	9.48333	-0.0136271	Down	0.0663757	AT2G18630
AT3G04480	2706	10.7067	10.7967	0.0120766	Up	0.0663757	AT3G04480
AT5G37720	1280	24.5167	24.61	0.00548182	Up	0.0663757	ALY4
AT3G54290	1694	9.62	9.71333	0.0139296	Up	0.0663757	AT3G54290
AT5G37380	1860.31	9.08667	9	-0.0138262	Down	0.0663757	AT5G37380
AT1G78750	1708	0.36	0.33	-0.125531	Down	0.0661039	AT1G78750
AT2G07708	1310	0.353333	0.323333	-0.128008	Down	0.0661039	AT2G07708
AT4G22370	458	0.38	0.346667	-0.13245	Down	0.0661039	AT4G22370
AT1G13500	1161	0.313333	0.343333	0.131912	Up	0.0661039	AT1G13500
AT5G24655	764	0.353333	0.323333	-0.128008	Down	0.0661039	LSU4
AT3G22560	928	0.273333	0.3	0.134301	Up	0.0661039	AT3G22560
AT5G35715	1522	0.01	0.03	1.58496	Up	0.0657879	CYP71B8
AT1G58643	1707	0.0333333	0.01	-1.73697	Down	0.0657879	AT1G58643
AT1G51410	1433	0.01	0.0333333	1.73697	Up	0.0657879	AT1G51410
AT1G64820	1509	0.01	0.03	1.58496	Up	0.0657879	DTX7
AT4G38030	2137	0.0333333	0.01	-1.73697	Down	0.0657879	AT4G38030
AT1G73050	1659	0.01	0.03	1.58496	Up	0.0657879	AT1G73050
AT2G07798	1480	0.03	0.01	-1.58496	Down	0.0657879	AT2G07798
AT5G02700	1439	0.01	0.03	1.58496	Up	0.0657879	AT5G02700
AT3G28820	1605	0.03	0.01	-1.58496	Down	0.0657879	AT3G28820
AT5G16580	1148	0.0333333	0.01	-1.73697	Down	0.0657879	BGLU2
AT4G11310	1375	0.03	0.01	-1.58496	Down	0.0657879	RDL4
AT3G61340	1428	0.0333333	0.01	-1.73697	Down	0.0657879	AT3G61340
AT1G60090	1632	0.01	0.03	1.58496	Up	0.0657879	BGLU4
AT1G44030	2407	0.03	0.01	-1.58496	Down	0.0657879	AT1G44030
AT5G54350	1213	0.01	0.0333333	1.73697	Up	0.0657879	AT5G54350
AT1G65483	1609	0.01	0.03	1.58496	Up	0.0657879	AT1G65483
AT4G34940	2425	0.03	0.01	-1.58496	Down	0.0657879	ARO1
AT1G03390	1386	0.01	0.0333333	1.73697	Up	0.0657879	AT1G03390
AT5G28810	2529	0.0333333	0.01	-1.73697	Down	0.0657879	AT5G28810
AT5G17320	2398	0.03	0.01	-1.58496	Down	0.0657879	HDG9
AT2G28220	1330	0.01	0.0333333	1.73697	Up	0.0657879	AT2G28220
AT2G16030	1335	0.03	0.01	-1.58496	Down	0.0657879	AT2G16030
AT1G72000	1500	0.03	0.01	-1.58496	Down	0.0657879	INVF
AT3G55180	1257	0.0333333	0.01	-1.73697	Down	0.0657879	AT3G55180
AT2G36760	1628	0.03	0.01	-1.58496	Down	0.0657879	UGT73C2
AT1G20795	1257	0.01	0.0333333	1.73697	Up	0.0657879	AT1G20795
AT3G21000	1512	0.01	0.03	1.58496	Up	0.0657879	AT3G21000
AT1G33670	1446	0.01	0.0333333	1.73697	Up	0.0657879	AT1G33670
AT5G37940	1418	0.0333333	0.01	-1.73697	Down	0.0657879	AT5G37940
AT5G07200	1607	0.01	0.03	1.58496	Up	0.0657879	GA20OX3
AT5G46660	1211	0.0333333	0.01	-1.73697	Down	0.0657879	AT5G46660
AT5G41830	1392	0.03	0.01	-1.58496	Down	0.0657879	AT5G41830
AT3G14140	1422	0.0333333	0.01	-1.73697	Down	0.0657879	AT3G14140
AT2G29000	2632	0.0333333	0.01	-1.73697	Down	0.0657879	AT2G29000
AT3G52320	1173	0.0333333	0.01	-1.73697	Down	0.0657879	AT3G52320
AT1G20925	1492	0.03	0.01	-1.58496	Down	0.0657879	PILS1
AT5G24040	1228	0.0333333	0.01	-1.73697	Down	0.0657879	AT5G24040
AT1G66300	1503	0.03	0.01	-1.58496	Down	0.0657879	AT1G66300
AT5G11570	1458	0.01	0.03	1.58496	Up	0.0657879	NPF1.3
AT4G18150	2518	0.03	0.01	-1.58496	Down	0.0657879	AT4G18150
AT2G15350	1622	0.03	0.01	-1.58496	Down	0.0657879	FUT10
AT3G10750	1422	0.01	0.0333333	1.73697	Up	0.0657879	AT3G10750
AT4G08990	4539	0.03	0.01	-1.58496	Down	0.0657879	MET2
AT1G61720	1429	0.01	0.03	1.58496	Up	0.0657879	BAN
AT4G03220	1497	0.03	0.01	-1.58496	Down	0.0657879	AT4G03220
AT1G61110	1337	0.01	0.0333333	1.73697	Up	0.0657879	NAC025
AT5G51760	1526	0.01	0.03	1.58496	Up	0.0657879	AHG1
AT5G08730	1633	0.01	0.03	1.58496	Up	0.0657879	ARI16
AT1G52130	1452	0.01	0.03	1.58496	Up	0.0657879	JAL13
AT3G46400	2876	0.03	0.01	-1.58496	Down	0.0657879	AT3G46400
AT1G68960	1292	0.01	0.0333333	1.73697	Up	0.0657879	AT1G68960
AT2G28850	1572	0.01	0.03	1.58496	Up	0.0657879	CYP710A3
AT1G22120	1598	0.01	0.03	1.58496	Up	0.0657879	AT1G22120
AT4G01780	1419	0.01	0.0333333	1.73697	Up	0.0657879	AT4G01780
AT3G26270	1551	0.01	0.03	1.58496	Up	0.0657879	CYP71B25
AT3G59730	1650	0.03	0.01	-1.58496	Down	0.0657879	LECRK56
AT1G59312	1707	0.0333333	0.01	-1.73697	Down	0.0657879	AT1G59312
AT4G20095	1215	0.0333333	0.01	-1.73697	Down	0.0657879	AT4G20095
AT5G42260	1606	0.01	0.03	1.58496	Up	0.0657879	BGLU12
AT4G32380	1329	0.01	0.0333333	1.73697	Up	0.0657879	AT4G32380
AT5G50830	1328	0.01	0.0333333	1.73697	Up	0.0657879	AT5G50830
AT2G24255	1511	0.01	0.03	1.58496	Up	0.0657879	AT2G24255
AT2G20150	1284	0.01	0.0333333	1.73697	Up	0.0657879	AT2G20150
AT2G03600	1158	0.0333333	0.01	-1.73697	Down	0.0657879	ATUPS3
AT5G15100	1423	0.0333333	0.01	-1.73697	Down	0.0657879	PIN8
AT4G39590	1429	0.01	0.0333333	1.73697	Up	0.0657879	AT4G39590
AT4G36350	1401	0.01	0.0333333	1.73697	Up	0.0657879	PAP25
AT1G32850	2828	0.01	0.03	1.58496	Up	0.0657879	UBP11
AT1G27740	1338	0.01	0.0333333	1.73697	Up	0.0657879	BHLH54
AT5G43090	1627	0.03	0.01	-1.58496	Down	0.0657879	APUM13
AT3G20140	1673	0.01	0.03	1.58496	Up	0.0657879	CYP705A23
AT2G31540	1367	0.01	0.03	1.58496	Up	0.0657879	AT2G31540
AT1G14100	1551	0.01	0.03	1.58496	Up	0.0657879	FUT8
AT5G38270	1221	0.01	0.0333333	1.73697	Up	0.0657879	AT5G38270
AT1G13310	1545	0.01	0.03	1.58496	Up	0.0657879	AT1G13310
AT3G55860	1332	0.01	0.0333333	1.73697	Up	0.0657879	AT3G55860
AT2G43960	1481	0.03	0.01	-1.58496	Down	0.0657879	AT2G43960
AT5G10340	1338	0.01	0.0333333	1.73697	Up	0.0657879	AT5G10340
AT2G07749	2124	0.0333333	0.01	-1.73697	Down	0.0657879	AT2G07749
AT1G47610	1330	0.01	0.0333333	1.73697	Up	0.0657879	AT1G47610
AT3G47870	1581	0.03	0.01	-1.58496	Down	0.0657879	LBD27
AT4G04500	1633	0.01	0.03	1.58496	Up	0.0657879	CRK37
AT3G11180	1443	0.01	0.0333333	1.73697	Up	0.0657879	AT3G11180
AT5G26900	1335	0.01	0.0333333	1.73697	Up	0.0657879	CDC20-4
AT5G15660	1317	0.01	0.0333333	1.73697	Up	0.0657879	AT5G15660
AT3G16540	1683	0.01	0.03	1.58496	Up	0.0657879	DEGP11
AT2G10440	2538	0.03	0.01	-1.58496	Down	0.0657879	MED15C
AT5G09360	1710	0.01	0.03	1.58496	Up	0.0657879	LAC14
AT2G07240	3174	0.01	0.03	1.58496	Up	0.0657879	AT2G07240
AT5G56570	1512	0.01	0.03	1.58496	Up	0.0657879	AT5G56570
AT5G40990	1419	0.0333333	0.01	-1.73697	Down	0.0657879	GLIP1
AT1G19260	2310	0.01	0.0333333	1.73697	Up	0.0657879	AT1G19260
AT3G62850	1419	0.01	0.0333333	1.73697	Up	0.0657879	AT3G62850
AT5G17970	2474	0.0333333	0.01	-1.73697	Down	0.0657879	AT5G17970
AT1G55790	1432	0.01	0.03	1.58496	Up	0.0657879	AT1G55790
AT2G24000	1206	0.0333333	0.01	-1.73697	Down	0.0657879	SCPL22
AT4G16460	1153	0.0333333	0.01	-1.73697	Down	0.0657879	AT4G16460
AT3G14360	1855	1.13	1.16667	0.0460696	Up	0.0657512	AT3G14360
AT3G05550	743	0.996667	0.96	-0.0540767	Down	0.0657512	AT3G05550
AT5G19520	2626	1.23667	1.19667	-0.0474353	Down	0.0657512	MSL9
AT5G14350	726	1.24667	1.20667	-0.0470486	Down	0.0657512	AT5G14350
AT3G06160	1457.79	1.21667	1.17667	-0.0482283	Down	0.0657512	AT3G06160
AT1G19070	252	0.326667	0.3	-0.122857	Down	0.0657071	AT1G19070
AT1G03660	1019	0.42	0.386667	-0.119299	Down	0.0657071	AT1G03660
AT1G54400	725	0.393333	0.363333	-0.114459	Down	0.0654426	AT1G54400
AT1G55380	2104	0.473333	0.44	-0.105353	Down	0.0654426	AT1G55380
AT1G09380	1641	0.35	0.376667	0.105933	Up	0.0654426	AT1G09380
AT5G38600	2073.33	9.39667	9.48	0.012738	Up	0.0654206	AT5G38600
AT3G53390	2371	8.66333	8.58333	-0.0133842	Down	0.0654206	AT3G53390
AT1G73200	2996	9.63333	9.55667	-0.0115276	Down	0.0654206	AT1G73200
AT5G49160	4832.91	9.74667	9.83	0.0122825	Up	0.0654206	DMT1
AT5G03910	2207	18.06	18.1433	0.00664164	Up	0.0654206	ABCB29
AT5G23030	1572	0.0266667	0.01	-1.41504	Down	0.0650532	TET12
AT5G38450	1899	0.0466667	0.0233333	-1	Down	0.0650532	CYP735A1
AT3G43890	2316	0.0466667	0.0233333	-1	Down	0.0650532	AT3G43890
AT5G13600	1776	0.0266667	0.01	-1.41504	Down	0.0650532	AT5G13600
AT2G31210	1693	0.0233333	0.0466667	1	Up	0.0650532	BHLH91
AT4G24000	1903	0.01	0.0266667	1.41504	Up	0.0650532	CSLG2
AT3G21880	1512	0.0266667	0.01	-1.41504	Down	0.0650532	AT3G21880
AT4G01830	3181	0.0333333	0.0166667	-1	Down	0.0650532	ABCB5
AT1G30560	1769	0.0266667	0.01	-1.41504	Down	0.0650532	AT1G30560
AT2G34030	1735	0.01	0.0266667	1.41504	Up	0.0650532	AT2G34030
AT4G26440	1708	0.01	0.0266667	1.41504	Up	0.0650532	WRKY34
AT1G72270	7385	0.02	0.0433333	1.11548	Up	0.0650532	AT1G72270
AT1G33100	1772	0.01	0.0266667	1.41504	Up	0.0650532	DTX20
AT1G65850	3111	0.0466667	0.0233333	-1	Down	0.0650532	AT1G65850
AT4G13960	1760	0.0266667	0.01	-1.41504	Down	0.0650532	AT4G13960
AT4G33590	1528	0.0266667	0.01	-1.41504	Down	0.0650532	AT4G33590
AT4G32500	2873	0.0166667	0.0333333	1	Up	0.0650532	AKT5
AT1G11590	1686	0.01	0.0266667	1.41504	Up	0.0650532	PME19
AT3G52010	1768	0.0266667	0.01	-1.41504	Down	0.0650532	SCPL37
AT1G64070	3016	0.0366667	0.0166667	-1.1375	Down	0.0650532	RLM1A
AT2G43740	1532	0.01	0.0266667	1.41504	Up	0.0650532	JAL25
AT2G21480	2978	0.01	0.0266667	1.41504	Up	0.0650532	AT2G21480
AT5G45240	2693	0.0266667	0.01	-1.41504	Down	0.0650532	AT5G45240
AT3G23270	3533	0.01	0.0266667	1.41504	Up	0.0650532	AT3G23270
AT3G45940	2607	0.02	0.0433333	1.11548	Up	0.0650532	XYL2
AT2G44560	1712	0.01	0.0266667	1.41504	Up	0.0650532	AtGH9B11
AT1G74110	1614	0.0266667	0.01	-1.41504	Down	0.0650532	CYP78A10
AT3G53300	1670	0.0266667	0.01	-1.41504	Down	0.0650532	CYP71B31
AT5G56510	1728	0.01	0.0266667	1.41504	Up	0.0650532	APUM12
AT3G44460	1776	0.01	0.0266667	1.41504	Up	0.0650532	DPBF2
AT4G17710	2202	0.02	0.04	1	Up	0.0650532	HDG4
AT1G67770	1775	0.01	0.0266667	1.41504	Up	0.0650532	TEL2
AT2G13350	1732	0.01	0.0266667	1.41504	Up	0.0650532	AT2G13350
AT2G25540	3591	0.0366667	0.0166667	-1.1375	Down	0.0650532	CESA10
AT2G19210	2646	0.04	0.02	-1	Down	0.0650532	AT2G19210
AT5G13380	2034	0.01	0.0266667	1.41504	Up	0.0650532	AT5G13380
AT1G27040	1877	0.01	0.0266667	1.41504	Up	0.0650532	NPF4.5
AT5G55780	2190	0.04	0.02	-1	Down	0.0650532	AT5G55780
AT3G43930	1707	0.0266667	0.01	-1.41504	Down	0.0650532	AT3G43930
AT5G17500	1786	0.01	0.0266667	1.41504	Up	0.0650532	AT5G17500
AT3G47740	3092	0.0266667	0.01	-1.41504	Down	0.0650532	ABCA3
AT1G10680	3865	0.0166667	0.0333333	1	Up	0.0650532	ABCB10
AT5G63900	1759	0.01	0.0266667	1.41504	Up	0.0650532	AT5G63900
AT2G28490	1780	0.01	0.0266667	1.41504	Up	0.0650532	AT2G28490
AT5G07170	1612	0.01	0.0266667	1.41504	Up	0.0650532	AT5G07170
AT5G52910	3865.76	1.6	1.56	-0.0365259	Down	0.0649797	ATIM
AT1G55740	2587	1.57667	1.61667	0.0361446	Up	0.0649797	RFS1
AT3G08660	2207	1.60667	1.56667	-0.0363724	Down	0.0649797	AT3G08660
AT5G16640	2097	1.43667	1.48	0.0428718	Up	0.0649797	AT5G16640
AT2G24440	2043	1.23	1.19333	-0.0436612	Down	0.0649797	AT2G24440
AT5G02065	2181	1.66	1.62	-0.0351894	Down	0.0649797	AT5G02065
AT3G22640	1697	0.0233333	0.0433333	0.893085	Up	0.0648328	PAP85
AT3G45280	1616	0.0533333	0.03	-0.830075	Down	0.0648328	SYP72
AT5G01150	1687	0.0266667	0.0466667	0.807355	Up	0.0648328	AT5G01150
AT3G63093	1531	0.0266667	0.05	0.906891	Up	0.0648328	AT3G63093
AT2G02700	1565	0.03	0.05	0.736966	Up	0.0648328	AT2G02700
AT3G55550	2152	0.02	0.0366667	0.874469	Up	0.0648328	LECRKS4
AT1G43640	1613	0.03	0.05	0.736966	Up	0.0648328	TULP5
AT5G62250	1952	0.0433333	0.0233333	-0.893085	Down	0.0648328	MAP65-9
AT1G51770	1374	0.0533333	0.03	-0.830075	Down	0.0648328	AT1G51770
AT1G05280	1913	0.04	0.0233333	-0.777608	Down	0.0648328	AT1G05280
AT1G69630	1524	0.03	0.05	0.736966	Up	0.0648328	FBL13
AT1G54470	2172	0.0333333	0.0566667	0.765535	Up	0.0648328	RPP27
AT2G30940	1353	0.0533333	0.03	-0.830075	Down	0.0648328	AT2G30940
AT1G71770	2558	0.0266667	0.05	0.906891	Up	0.0648328	PAB5
AT5G60770	1716	0.05	0.0266667	-0.906891	Down	0.0648328	NRT2.4
AT5G48100	2063	0.04	0.0233333	-0.777608	Down	0.0648328	TT10
AT3G56920	1730	0.0266667	0.05	0.906891	Up	0.0648328	PAT01
AT5G02330	2129	0.0333333	0.0566667	0.765535	Up	0.0648328	AT5G02330
AT1G55700	2050	0.05	0.0266667	-0.906891	Down	0.0648328	AT1G55700
AT5G40320	1849	0.0466667	0.0266667	-0.807355	Down	0.0648328	AT5G40320
AT1G80540	1941	0.0233333	0.0433333	0.893085	Up	0.0648328	AT1G80540
AT5G50140	1608	0.05	0.03	-0.736966	Down	0.0648328	AT5G50140
AT2G07678	2033	0.0233333	0.0433333	0.893085	Up	0.0648328	AT2G07678
AT5G10120	1623	0.0266667	0.0466667	0.807355	Up	0.0648328	EIL4
AT4G28340	1122	0.0666667	0.0433333	-0.621488	Down	0.0648181	AT4G28340
AT4G17660	1623	0.03	0.0466667	0.63743	Up	0.0648181	PBL20
AT3G27040	1048	0.07	0.0466667	-0.584963	Down	0.0648181	AT3G27040
AT3G13784	1719	0.0433333	0.0266667	-0.70044	Down	0.0648181	CWINV5
AT5G49305	1810	0.0266667	0.0433333	0.70044	Up	0.0648181	AT5G49305
AT1G35610	1928	0.0433333	0.0266667	-0.70044	Down	0.0648181	AT1G35610
AT4G00350	1948	0.0366667	0.06	0.710493	Up	0.0648181	DTX34
AT1G59030	1262	0.0366667	0.06	0.710493	Up	0.0648181	AT1G59030
AT1G32910	1895	0.04	0.0633333	0.662965	Up	0.0648181	AT1G32910
AT5G48130	2130	0.0633333	0.04	-0.662965	Down	0.0648181	AT5G48130
AT5G51480	2402	0.0466667	0.07	0.584963	Up	0.0648181	SKS2
AT3G11325	1395	0.0533333	0.0333333	-0.678072	Down	0.0648181	AT3G11325
AT1G11560	1193	0.06	0.0366667	-0.710493	Down	0.0648181	OST3A
AT4G01760	2170	0.0366667	0.06	0.710493	Up	0.0648181	AT4G01760
AT4G03470	2163	0.0333333	0.05	0.584963	Up	0.0648181	AT4G03470
AT3G02590	833	0.04	0.0566667	0.5025	Up	0.064774	HDF7
AT1G33090	1815	0.0666667	0.0466667	-0.514573	Down	0.064774	DTX22
AT3G58190	973	0.0733333	0.05	-0.552541	Down	0.064774	LBD29
AT1G28040	1471	0.08	0.0566667	-0.4975	Down	0.064774	ATL20
AT5G17030	1615	0.0666667	0.0466667	-0.514573	Down	0.064774	UGT78D3
AT3G29190	1987	0.0533333	0.0366667	-0.540568	Down	0.064774	TPS15
AT4G08760	1566	0.0533333	0.0766667	0.523562	Up	0.064774	AT4G08760
AT3G46680	1350	0.08	0.0566667	-0.4975	Down	0.064774	UGT76E6
AT1G30170	1370	0.08	0.06	-0.415037	Down	0.0647593	AT1G30170
AT3G58060	1527	0.0733333	0.0533333	-0.459432	Down	0.0647593	MTPC3
AT3G48400	1860	0.0633333	0.0466667	-0.440573	Down	0.0647593	AT3G48400
AT1G06970	2885	0.0666667	0.05	-0.415037	Down	0.0647593	CHX14
AT3G22565	1576	0.07	0.0933333	0.415037	Up	0.0647593	AT3G22565
AT1G48640	1589	0.0633333	0.0466667	-0.440573	Down	0.0647593	AT1G48640
AT5G43120	1767	0.06	0.0833333	0.473931	Up	0.0647593	AT5G43120
AT5G60140	1364	0.06	0.08	0.415037	Up	0.0647593	AT5G60140
AT3G28750	1348	0.496667	0.53	0.0937144	Up	0.0647152	AT3G28750
AT5G08391	627	0.486667	0.516667	0.0862998	Up	0.0647152	AT5G08391
ATMG00180	1359	0.566667	0.533333	-0.0874628	Down	0.0647152	CCB452
AT5G35370	2839	4.45	4.40333	-0.0152093	Down	0.0646491	AT5G35370
AT1G01225	1077	2.69	2.73667	0.0248135	Up	0.0646491	AT1G01225
AT2G13690	1989	3.90333	3.85	-0.0198482	Down	0.0646491	PRL1-IFG
AT4G00110	1819	4.05	4.10333	0.0188744	Up	0.0646491	GAE3
AT3G13240	438.28	3.74	3.78667	0.0178902	Up	0.0646491	AT3G13240
AT3G23160	2316	4.02	4.07	0.0178333	Up	0.0646491	AT3G23160
AT2G46850	2090	0.0966667	0.0733333	-0.398549	Down	0.0646197	AT2G46850
AT3G24900	2655	0.07	0.09	0.36257	Up	0.0646197	AtRLP39
ATMG00830	1149	0.0733333	0.0966667	0.398549	Up	0.0646197	CCB382
AT2G40910	1550	0.0733333	0.0566667	-0.371969	Down	0.0646197	AT2G40910
AT3G28560	1496	0.1	0.0766667	-0.383329	Down	0.0646197	AT3G28560
AT2G04680	2152	0.103333	0.08	-0.369234	Down	0.0646197	AT2G04680
AT5G66660	1472	0.07	0.0533333	-0.392317	Down	0.0646197	AT5G66660
AT2G33350	1709.67	0.0633333	0.0833333	0.395929	Up	0.0646197	AT2G33350
AT5G62310	4029	0.0866667	0.0666667	-0.378512	Down	0.0646197	IRE
AT5G46370	1609	0.0866667	0.0666667	-0.378512	Down	0.0646197	TPK2
AT2G13680	6250	0.08	0.0633333	-0.337035	Down	0.0645168	CALS5
AT5G55135	467	0.0933333	0.116667	0.321928	Up	0.0645168	AT5G55135
AT1G73860	3602	0.1	0.08	-0.321928	Down	0.0645168	KIN14P
AT1G48800	2023	0.06	0.0766667	0.353637	Up	0.0645168	TPS28
AT1G07550	2819	0.0833333	0.0666667	-0.321928	Down	0.0645168	AT1G07550
AT1G61440	3368	0.0866667	0.11	0.343954	Up	0.0645168	AT1G61440
AT3G22590	1799	9.35667	9.42667	0.0107531	Up	0.0643772	CDC73
AT1G34320	2852.05	17.34	17.4133	0.0060885	Up	0.0643772	AT1G34320
AT5G01430	1070	15.29	15.3633	0.00690286	Up	0.0643772	AT5G01430
AT1G77470	1581	12.7933	12.7267	-0.00753761	Down	0.0643772	RFC5
AT1G10180	2640	9.23	9.16333	-0.0104581	Down	0.0643772	EXO84C
AT1G53170	916	16.4433	16.51	0.00583733	Up	0.0643772	ERF8
AT5G07910	1725	8.56	8.49333	-0.0112799	Down	0.0643772	AT5G07910
AT1G60770	1800	14.8333	14.9	0.0064695	Up	0.0643772	AT1G60770
AT5G44860	1408	15.1467	15.22	0.00696802	Up	0.0643772	AT5G44860
AT1G50290	902	8.11333	8.04	-0.0130993	Down	0.0643772	AT1G50290
AT1G07705	2443.53	9.06333	9.13	0.0105731	Up	0.0643772	AT1G07705
AT3G61650	2149	7.68	7.75333	0.0137104	Up	0.0643772	TUBG1
AT1G06070	2003	7.94667	7.87667	-0.0127646	Down	0.0643772	AT1G06070
AT5G04460	2918.68	9.37333	9.30667	-0.0102977	Down	0.0643772	AT5G04460
AT3G49290	1567.8	11.9467	12.0167	0.00842862	Up	0.0643772	ABIL2
AT3G50940	1523	0.0866667	0.07	-0.308122	Down	0.064267	AT3G50940
AT1G13490	1402	0.1	0.123333	0.302563	Up	0.064267	AT1G13490
AT2G19500	1667	0.106667	0.0866667	-0.29956	Down	0.064267	CKX2
AT5G63270	574	0.0733333	0.09	0.295456	Up	0.064267	AT5G63270
AT3G02493	448	0.1	0.123333	0.302563	Up	0.064267	RTFL19
AT1G06310	2348	0.106667	0.0866667	-0.29956	Down	0.064267	ACX3.2
AT5G67265	490	0.09	0.11	0.289507	Up	0.064267	AT5G67265
AT2G03370	1553	0.0866667	0.07	-0.308122	Down	0.064267	AT2G03370
AT5G56050	1282	0.613333	0.646667	0.0763509	Up	0.0642376	AT5G56050
AT5G35760	840	0.496667	0.523333	0.0754522	Up	0.0642376	AT5G35760
AT3G27980	1494	0.59	0.56	-0.0752881	Down	0.0642376	PME30
AT5G49350	775	0.503333	0.533333	0.0835234	Up	0.0642376	AT5G49350
AT1G75290	957	0.61	0.576667	-0.0810716	Down	0.0642376	AT1G75290
AT1G80100	846	0.533333	0.563333	0.0789513	Up	0.0642376	AHP6
AT3G06100	1310	0.526667	0.496667	-0.0846122	Down	0.0642376	NIP7-1
AT3G49480	930	0.116667	0.0966667	-0.271302	Down	0.0640833	AT3G49480
AT3G50310	1447	0.12	0.1	-0.263034	Down	0.0640833	MAPKKK20
AT2G02000	1711	0.123333	0.103333	-0.255257	Down	0.0640833	GAD3
AT1G50580	1480	0.143333	0.12	-0.25634	Down	0.0640833	UGT79B5
AT1G43910	1652	1.97333	1.93667	-0.027059	Down	0.0638703	AT1G43910
AT1G36180	7404	1.61333	1.65	0.0324215	Up	0.0638703	ACC2
AT1G20030	1382	1.86	1.9	0.0306968	Up	0.0638703	AT1G20030
AT1G22490	1484	0.5	0.526667	0.0749621	Up	0.063738	AT1G22490
AT3G05240	1698	0.556667	0.583333	0.0675068	Up	0.063738	PCMP-E82
AT4G36570	816	0.64	0.67	0.0660892	Up	0.063738	ATRL3
AT4G27400	1306	0.106667	0.126667	0.247928	Up	0.0636278	AT4G27400
AT5G01280	1666	0.0933333	0.11	0.237039	Up	0.0636278	AT5G01280
AT1G19780	2533	0.0933333	0.11	0.237039	Up	0.0636278	CNGC8
AT1G05894	1591	0.106667	0.09	-0.245112	Down	0.0636278	AT1G05894
AT4G33720	877	0.126667	0.15	0.243926	Up	0.0636278	AT4G33720
AT1G47540	505	0.106667	0.09	-0.245112	Down	0.0636278	AT1G47540
AT3G53820	668	0.12	0.14	0.222392	Up	0.0634441	AT3G53820
AT1G74720	3905	13.0133	12.9567	-0.00629595	Down	0.0630694	QKY
AT4G02030	2707	8.74667	8.69	-0.00937714	Down	0.0630694	AT4G02030
AT5G06100	2214.74	8.3	8.36333	0.0109667	Up	0.0630694	MYB33
AT5G42770	1031.46	9.37333	9.31	-0.00978102	Down	0.0630694	AT5G42770
AT3G57220	1692	11.7	11.6367	-0.00783067	Down	0.0630694	AT3G57220
AT3G49530	1852.25	9.21	9.27	0.00936818	Up	0.0630694	NAC062
AT3G57980	2164.49	5.68667	5.63	-0.0144483	Down	0.0630694	AT3G57980
AT1G67190	1569.2	6.08333	6.14	0.0133766	Up	0.0630694	AT1G67190
AT2G30920	1406	6.48333	6.54667	0.0140248	Up	0.0630694	COQ3
AT1G30510	1564.78	12.5667	12.5033	-0.00728926	Down	0.0630694	RFNR2
AT2G48110	4122	7.10667	7.04333	-0.0129147	Down	0.0630694	MED33B
AT4G16310	5503.35	7.06667	7.00667	-0.0123016	Down	0.0630694	LDL3
AT3G11320	2006	6.95	7.01	0.0124015	Up	0.0630694	AT3G11320
AT1G16680	2797	9.92667	9.99	0.00917533	Up	0.0630694	AT1G16680
AT1G21700	2767	12.73	12.7867	0.0064078	Up	0.0630694	SWI3C
AT3G26280	1712	13.9967	13.9367	-0.00619774	Down	0.0630694	CYP71B4
AT4G16444	1121	7.68667	7.75	0.0118382	Up	0.0630694	AT4G16444
AT2G27035	878	0.636667	0.663333	0.0591958	Up	0.0630474	ENODL20
ATCG00660	354	0.713333	0.683333	-0.0619869	Down	0.0630474	RPL20
AT2G44930	1841	0.773333	0.74	-0.0635651	Down	0.0630474	AT2G44930
AT5G06940	2809	0.843333	0.81	-0.0581811	Down	0.0630474	AT5G06940
AT1G06140	2226	0.633333	0.606667	-0.062061	Down	0.0630474	PCMP-E61
AT1G70510	1816	0.843333	0.81	-0.0581811	Down	0.0630474	KNAT2
AT1G28815	616	0.126667	0.146667	0.211504	Up	0.0629445	AT1G28815
AT3G12240	1567	0.106667	0.123333	0.209453	Up	0.0629445	SCPL15
AT5G18000	1021	0.13	0.15	0.206451	Up	0.0629445	VDD
AT2G34580	990	0.13	0.15	0.206451	Up	0.0629445	AT2G34580
AT3G27440	1799	0.133333	0.116667	-0.192645	Down	0.0626727	UKL5
AT3G11370	2008	0.156667	0.136667	-0.197037	Down	0.0626727	AT3G11370
AT3G49830	1596	0.176667	0.153333	-0.204358	Down	0.0626727	AT3G49830
AT4G11610	3089	0.11	0.126667	0.203533	Up	0.0626727	AT4G11610
AT3G18310	2870	2.56	2.59667	0.020517	Up	0.0624743	AT3G18310
AT1G05760	658	3.84333	3.8	-0.0163587	Down	0.0624743	RTM1
AT1G01690	1730.94	2.97	2.92667	-0.0212045	Down	0.0624743	ATPRD3
AT4G38940	1441	3.66667	3.70667	0.0156533	Up	0.0624743	AT4G38940
AT1G21740	3698	2.71667	2.76	0.0228307	Up	0.0624743	AT1G21740
AT3G55840	1872	3.39333	3.35667	-0.0156739	Down	0.0624743	HSPRO1
AT3G60660	1266	2.33333	2.29333	-0.0249464	Down	0.0624743	AT3G60660
AT1G60630	2382	2.67667	2.63667	-0.0217223	Down	0.0624743	AT1G60630
AT4G00930	3717.66	2.76	2.72333	-0.0192947	Down	0.0624743	CIP4.1
AT1G09820	2235	2.83333	2.87333	0.020225	Up	0.0624743	AT1G09820
AT2G27990	2152.85	2.29667	2.26	-0.0232187	Down	0.0624743	BLH8
AT3G10820	1943.25	3.71667	3.67333	-0.0169195	Down	0.0624743	MED26A
AT3G23170	1042	2.99	2.95333	-0.0178013	Down	0.0624743	AT3G23170
AT1G06080	1334.1	3.41333	3.45333	0.0168083	Up	0.0624743	ADS1
AT1G19310	1076	3.12667	3.08667	-0.0185757	Down	0.0624743	AT1G19310
AT4G36260	1757	3.42667	3.38667	-0.0169399	Down	0.0624743	SRS2
AT2G07698	2444	0.916667	0.883333	-0.0534393	Down	0.0624449	AT2G07698
AT4G05210	1049.77	0.913333	0.946667	0.051715	Up	0.0624449	LPXD1
AT2G14560	1533	0.79	0.816667	0.0478947	Up	0.0624449	LURP1
AT5G07720	1724	0.95	0.983333	0.049753	Up	0.0624449	XXT3
ATCG01070	306	0.83	0.856667	0.0456226	Up	0.0624449	NDHE
AT1G13830	987	0.933333	0.903333	-0.047134	Down	0.0624449	AT1G13830
AT3G45130	2354	0.14	0.123333	-0.182864	Down	0.0622245	LAS1
AT3G04360	1563	0.183333	0.206667	0.172837	Up	0.0620922	AT3G04360
AT1G58390	2830	0.146667	0.13	-0.174029	Down	0.0620922	AT1G58390
AT1G02030	2135	0.136667	0.153333	0.16601	Up	0.0620922	ZAT1
AT2G29260	1435	1.19667	1.16333	-0.0407568	Down	0.0618645	AT2G29260
AT4G12090	971	1.13	1.09667	-0.0431977	Down	0.0618645	AT4G12090
AT4G35900	1438	1.12333	1.09333	-0.0390528	Down	0.0618645	FD
AT4G02700	2306	1.25333	1.22	-0.038889	Down	0.0618645	SULTR3;2
AT4G15215	4733.69	1.17333	1.20333	0.0364234	Up	0.0618645	ABCG41
AT4G15563	1390.57	1.00333	1.03333	0.0425047	Up	0.0618645	AT4G15563
AT2G35035	990.3	1.09	1.06333	-0.0357342	Down	0.0618645	URED
AT5G50260	1580	0.193333	0.173333	-0.157541	Down	0.061791	CEP1
AT5G07650	2606	0.14	0.156667	0.162271	Up	0.061791	AT5G07650
AT5G15730	1790	10.44	10.4933	0.00735133	Up	0.0617175	CRLK2
AT2G36740	1721.08	8.03667	7.98667	-0.00900374	Down	0.0617175	SWC2
AT1G69550	5244	5.26	5.20667	-0.0147028	Down	0.0617175	AT1G69550
AT2G20300	3311	10.18	10.23	0.00706858	Up	0.0617175	ALE2
AT3G19508	648	4.95667	4.91	-0.0136472	Down	0.0617175	AT3G19508
AT2G06210	3579	11.97	12.0167	0.00561361	Up	0.0617175	ELF8
AT2G41330	1431	5.37333	5.32	-0.0143911	Down	0.0617175	AT2G41330
AT5G23430	3604.72	5.59	5.64333	0.0136993	Up	0.0617175	AT5G23430
AT2G01330	2185	4.77667	4.82333	0.0140263	Up	0.0617175	AIP1-1
AT4G14340	2092.66	12.21	12.1633	-0.00552455	Down	0.0617175	CKL11
AT2G29140	3525.64	11.7333	11.7833	0.00613479	Up	0.0617175	APUM3
AT3G27325	3807.32	8.37	8.31667	-0.00922221	Down	0.0617175	AT3G27325
AT4G25840	1344	9.68	9.73333	0.00792692	Up	0.0617175	GPP1
AT2G33480	1174.35	13.75	13.6967	-0.00560679	Down	0.0617175	NAC041
AT3G03610	1305	6.02667	6.07333	0.0111283	Up	0.0617175	AT3G03610
AT2G18490	813	0.166667	0.15	-0.152003	Down	0.0616808	AT2G18490
AT2G07777	2150	0.18	0.2	0.152003	Up	0.0616808	AT2G07777
AT5G15430	1859	0.183333	0.203333	0.149378	Up	0.0616808	AT5G15430
AT5G20260	1432	0.156667	0.173333	0.145851	Up	0.0616808	AT5G20260
AT5G67411	1572	0.21	0.23	0.131245	Up	0.0610342	SCL16
AT4G13130	2679	0.183333	0.2	0.125531	Up	0.0610342	AT4G13130
AT2G34180	1722	1.17667	1.15	-0.0330718	Down	0.0610048	CIPK13
AT1G53110	2185	1.69667	1.66667	-0.0257376	Down	0.0610048	PPI4
AT1G20120	1518	1.43	1.46333	0.0332433	Up	0.0610048	AT1G20120
AT5G66500	1687	1.09333	1.12	0.0347654	Up	0.0610048	PCMP-E38
AT4G37970	1337	1.44667	1.41333	-0.0336308	Down	0.0610048	CAD6
AT3G12720	1236	0.196667	0.213333	0.117357	Up	0.0607183	ATY53
AT3G59190	2062	0.26	0.24	-0.115477	Down	0.0607183	AT3G59190
AT5G58750	1323	0.273333	0.253333	-0.109624	Down	0.0605346	AT5G58750
AT3G18715	769	0.206667	0.223333	0.111893	Up	0.0605346	IDL4
AT1G55050	3131	0.296667	0.32	0.109229	Up	0.0605346	AT1G55050
AT1G53940	1437	0.29	0.313333	0.111645	Up	0.0605346	GLIP2
AT2G24010	1461.68	0.326667	0.35	0.0995357	Up	0.0603142	scpl23
AT5G03795	1961	0.34	0.363333	0.095759	Up	0.0603142	AT5G03795
AT5G48780	2161	0.323333	0.303333	-0.0921182	Down	0.0601011	AT5G48780
AT3G17655	817	0.263333	0.246667	-0.0943274	Down	0.0601011	AT3G17655
AT5G45580	887	0.26	0.276667	0.0896372	Up	0.0601011	PHL11
AT1G33612	2138	0.363333	0.386667	0.0897967	Up	0.0601011	AT1G33612
AT3G10450	1605.58	4.95667	4.99333	0.010633	Up	0.060057	SCPL7
AT5G67100	5515.16	4.87667	4.84	-0.0108883	Down	0.060057	POLA
AT5G07670	1872	9.64333	9.60333	-0.00599666	Down	0.060057	AT5G07670
AT2G14110	958.04	6.31333	6.35333	0.00911179	Up	0.060057	AT2G14110
AT3G21300	2694	7.92333	7.88333	-0.00730172	Down	0.060057	AT3G21300
AT3G52420	574	4.11667	4.15667	0.0139504	Up	0.060057	OEP7
AT1G76630	3744.13	7.06	7.10333	0.008828	Up	0.060057	SKI3
AT1G13580	1751	3.52	3.55667	0.0149503	Up	0.060057	LAG13
AT1G48380	1783	5.74333	5.70667	-0.00924	Down	0.060057	RHL1
AT3G59420	3535	5.12667	5.08667	-0.0113005	Down	0.060057	ACR4
AT4G04880	1445.73	9.52667	9.48667	-0.00607025	Down	0.060057	AT4G04880
AT3G20600	999	5.24667	5.20333	-0.011965	Down	0.060057	NDR1
AT4G36470	1533	8.23	8.26667	0.00641328	Up	0.060057	AT4G36470
AT1G67040	3170.51	4.81667	4.78	-0.0110245	Down	0.060057	AT1G67040
AT2G18770	1262	10.0933	10.05	-0.0062072	Down	0.060057	AT2G18770
AT4G34310	4039.22	5.42333	5.46667	0.0114816	Up	0.060057	AT4G34310
AT3G58760	1837.45	11.4867	11.53	0.00543231	Up	0.060057	AT3G58760
AT2G26000	1892	4.69667	4.66	-0.0113073	Down	0.060057	BRIZ2
AT5G43380	1689.43	1.83333	1.86333	0.0234167	Up	0.0599174	TOPP7
AT5G60040	4622	2.04	2.07	0.0210616	Up	0.0599174	NRPC1
AT2G43465	1448.6	2.75667	2.72333	-0.0175513	Down	0.0599174	AT2G43465
AT3G57140	3105	2.39	2.36	-0.0182238	Down	0.0599174	SDP1L
AT5G24330	1347	1.84333	1.87333	0.0232906	Up	0.0599174	ATXR6
AT3G22470	2037	1.61	1.58333	-0.0240957	Down	0.0599174	AT3G22470
AT5G24750	1955	2.21333	2.24	0.017278	Up	0.0599174	AT5G24750
AT1G21390	1335	3.01667	2.98333	-0.0160301	Down	0.0599174	emb2170
AT5G51310	1214	0.296667	0.28	-0.083416	Down	0.059719	AT5G51310
AT5G57320	3237	0.43	0.453333	0.0762356	Up	0.059719	VLN5
AT3G12060	2086	0.296667	0.28	-0.083416	Down	0.059719	TBL1
AT2G35075	1851	0.296667	0.28	-0.083416	Down	0.059719	AT2G35075
AT4G38780	7194	0.356667	0.336667	-0.0832555	Down	0.059719	AT4G38780
AT3G14362	740	0.303333	0.32	0.0771679	Up	0.059719	DVL19
AT3G44790	1340	0.29	0.306667	0.0806185	Up	0.059719	AT3G44790
AT1G52450	3509	0.36	0.34	-0.0824622	Down	0.059719	AT1G52450
AT4G34880	1857	0.306667	0.29	-0.0806185	Down	0.059719	AT4G34880
AT5G20940	2211	0.426667	0.406667	-0.0692627	Down	0.0594619	AT5G20940
AT2G07774	591	0.453333	0.433333	-0.065095	Down	0.0594619	AT2G07774
AT3G28880	1605	0.433333	0.413333	-0.0681715	Down	0.0594619	AT3G28880
AT2G32660	2355	0.38	0.4	0.0740006	Up	0.0594619	AtRLP22
AT4G27250	1435	0.36	0.343333	-0.068387	Down	0.0594619	AT4G27250
AT1G79120	1969	0.446667	0.426667	-0.0660892	Down	0.0594619	AT1G79120
AT5G60760	2369	0.543333	0.52	-0.0633259	Down	0.0590063	AT5G60760
AT3G44713	1881	0.416667	0.433333	0.0565835	Up	0.0590063	AT3G44713
AT1G52650	1398	0.513333	0.493333	-0.0573332	Down	0.0590063	AT1G52650
AT2G46760	2003	0.47	0.453333	-0.0520885	Down	0.0586243	GULLO6
AT2G33750	1351	0.73	0.706667	-0.0468666	Down	0.0586243	PUP2
AT5G13250	1364	0.646667	0.623333	-0.0530184	Down	0.0586243	AT5G13250
AT4G36105	1095	0.713333	0.69	-0.04798	Down	0.0586243	AT4G36105
AT1G78172	1012	0.613333	0.633333	0.0462937	Up	0.0586243	AT1G78172
AT1G49960	1829	0.716667	0.74	0.046223	Up	0.0586243	NAT4
AT2G47480	724	0.593333	0.613333	0.0478285	Up	0.0586243	AT2G47480
AT1G04920	3626	0.67	0.65	-0.0437214	Down	0.0582937	SPS3
AT2G14060	1501.5	0.696667	0.716667	0.0408337	Up	0.0582937	AT2G14060
AT4G24910	1480	0.566667	0.55	-0.0430687	Down	0.0582937	AT4G24910
AT1G71050	1030	3.33333	3.3	-0.0144996	Down	0.0580585	HIPP20
AT3G51960	1112.81	3.44333	3.41667	-0.0112163	Down	0.0580585	ATBZIP24
AT4G39390	1702.81	5.44333	5.41	-0.00886179	Down	0.0580585	ATNST-KT1
AT1G55325	6583.32	7.22	7.19333	-0.00533838	Down	0.0580585	GCT
AT4G18640	2997	3.46667	3.44	-0.0111406	Down	0.0580585	MDIS2
AT5G10620	896	5.79	5.76333	-0.00665989	Down	0.0580585	AT5G10620
AT3G55600	1113.52	5.50667	5.48	-0.00700339	Down	0.0580585	AT3G55600
AT1G34270	1754	3.98333	4.01333	0.0108248	Up	0.0580585	AT1G34270
AT1G75140	2310	3.33667	3.37	0.014341	Up	0.0580585	AT1G75140
AT5G48820	1129	2.74	2.76667	0.0139729	Up	0.0580585	KRP3
AT3G21060	2346	4.44333	4.47667	0.0107825	Up	0.0580585	RBL
AT2G23360	3257	4.37333	4.4	0.00877021	Up	0.0580585	FPP7
AT3G18773	1428	4.34	4.37333	0.0110383	Up	0.0580585	ATL77
AT3G48060	5305.01	6.89667	6.93	0.00695611	Up	0.0580585	AT3G48060
AT5G15710	2030.41	3.27667	3.25	-0.0117892	Down	0.0580585	AT5G15710
AT5G07980	5173.5	5.25	5.22	-0.00826762	Down	0.0580585	AT5G07980
AT1G69060	2458	4.82	4.85333	0.0099428	Up	0.0580585	AT1G69060
AT3G49645	1186.1	4.92	4.89333	-0.00784075	Down	0.0580585	AT3G49645
AT5G54260	2483.34	3.47667	3.44333	-0.0138989	Down	0.0580585	MRE11
AT1G18485	3222	5.92	5.88667	-0.00814624	Down	0.0580585	PCMP-H8
AT5G63970	1426.57	4.81	4.83667	0.00797622	Up	0.0580585	RGLG3
AT3G54820	1790	6.76667	6.8	0.00708942	Up	0.0580585	PIP2-5
AT5G49000	1344.99	2.8	2.82667	0.0136749	Up	0.0580585	AT5G49000
AT1G47230	1549	8.35667	8.32333	-0.00576617	Down	0.0580585	CYCA3-4
AT5G01400	4872	8.92333	8.95667	0.00537918	Up	0.0580585	ESP4
AT1G62730	1282.26	3.05333	3.08333	0.0141058	Up	0.0580585	AT1G62730
AT2G45600	1527	4.44667	4.48	0.0107745	Up	0.0580585	CXE8
AT3G10570	2096	2.59667	2.62333	0.0147403	Up	0.0580585	CYP77A6
AT2G40810	1628	3.84	3.80667	-0.0125781	Down	0.0580585	ATG18C
AT1G50240	4694.79	2.85667	2.83	-0.0135307	Down	0.0580585	TIO
AT4G24480	3553.8	3.15333	3.12333	-0.0137911	Down	0.0580585	AT4G24480
AT1G76170	1333.2	4.5	4.46667	-0.0107264	Down	0.0580585	AT1G76170
AT2G37360	2479	4.24	4.20667	-0.0113868	Down	0.0580585	ABCG2
AT2G17970	1956.91	5.37333	5.34667	-0.0071776	Down	0.0580585	ALKBH9B
AT3G28030	4730.44	3.52333	3.49333	-0.0123367	Down	0.0580585	UVH3
AT4G22890	1429.76	346.147	346.707	0.00233212	Up	0.0578675	PGRL1A
AT2G36160	860	267.467	267.927	0.00247907	Up	0.0577867	RPS14A
AT2G25330	2082	0.02	0.01	-1	Down	0.0577353	AT2G25330
AT1G43140	2166	0.02	0.01	-1	Down	0.0577353	AT1G43140
AT4G37950	2379	0.02	0.01	-1	Down	0.0577353	AT4G37950
AT3G43860	2146	0.01	0.0233333	1.22239	Up	0.0577353	AtGH9A4
AT2G29040	2656	0.01	0.02	1	Up	0.0577353	AT2G29040
AT3G01880	1779	0.0233333	0.01	-1.22239	Down	0.0577353	AT3G01880
AT3G20580	2615	0.01	0.02	1	Up	0.0577353	COBL10
AT1G32970	2276	0.01	0.02	1	Up	0.0577353	SBT3.2
AT2G27380	2364	0.02	0.01	-1	Down	0.0577353	EPR1
AT5G35380	2303	0.0233333	0.01	-1.22239	Down	0.0577353	AT5G35380
AT2G33160	1995	0.0233333	0.01	-1.22239	Down	0.0577353	AT2G33160
AT1G24220	2235	0.01	0.02	1	Up	0.0577353	AT1G24220
AT4G16050	2132	0.01	0.0233333	1.22239	Up	0.0577353	AT4G16050
AT4G10780	2679	0.02	0.01	-1	Down	0.0577353	AT4G10780
AT1G74190	2908	0.02	0.01	-1	Down	0.0577353	AtRLP15
AT1G78500	2416	0.02	0.01	-1	Down	0.0577353	PEN6
AT1G67220	4212	0.0133333	0.0266667	1	Up	0.0577353	HAC2
AT2G33080	2436	0.01	0.02	1	Up	0.0577353	AtRLP28
AT1G34650	2199	0.0233333	0.01	-1.22239	Down	0.0577353	HDG10
AT1G50610	2509	0.02	0.01	-1	Down	0.0577353	PRK5
AT1G24650	2661	0.01	0.02	1	Up	0.0577353	TMK2
AT1G01460	1837	0.01	0.0233333	1.22239	Up	0.0577353	PIP5K10
AT1G03050	2222	0.02	0.01	-1	Down	0.0577353	AT1G03050
AT5G06520	2109	0.01	0.0233333	1.22239	Up	0.0577353	AT5G06520
AT5G11940	2289	0.02	0.01	-1	Down	0.0577353	SBT3.11
AT3G28830	2107	0.01	0.0233333	1.22239	Up	0.0577353	AT3G28830
AT4G32630	2367	0.01	0.02	1	Up	0.0577353	AT4G32630
AT2G06845	2171	0.0233333	0.01	-1.22239	Down	0.0577353	AT2G06845
AT3G11980	2117	0.0233333	0.01	-1.22239	Down	0.0577353	FAR2
AT5G23990	1899	0.0233333	0.01	-1.22239	Down	0.0577353	ATFRO5
AT5G61730	2863	0.01	0.02	1	Up	0.0577353	ABCA9
AT5G58170	2622	0.01	0.02	1	Up	0.0577353	GDPDL7
AT3G05960	1884	0.01	0.0233333	1.22239	Up	0.0577353	STP6
AT2G40116	2351	0.02	0.01	-1	Down	0.0577353	PLC6
AT2G19890	2011	0.01	0.0233333	1.22239	Up	0.0577353	AT2G19890
AT2G36190	2404	0.01	0.0233333	1.22239	Up	0.0577353	CWINV4
AT5G64790	1883	0.01	0.0233333	1.22239	Up	0.0577353	AT5G64790
AT5G12000	2661	0.01	0.02	1	Up	0.0577353	AT5G12000
AT4G15360	1697	0.0233333	0.01	-1.22239	Down	0.0577353	CYP705A3
AT4G33390	2701	0.01	0.02	1	Up	0.0577353	WEL1
AT1G12940	1852	0.01	0.0233333	1.22239	Up	0.0577353	NRT2.5
AT4G31900	3609	0.01	0.0233333	1.22239	Up	0.0577353	CHR7
AT3G46340	2725	0.02	0.01	-1	Down	0.0577353	AT3G46340
AT5G21030	2565	0.01	0.02	1	Up	0.0577353	AT5G21030
AT3G22860	2418	0.02	0.01	-1	Down	0.0577353	TIF3C2
AT5G42340	2341	0.02	0.01	-1	Down	0.0577353	PUB15
AT3G14490	1824	0.0233333	0.01	-1.22239	Down	0.0577353	TPS17
AT3G25260	1940	0.0233333	0.01	-1.22239	Down	0.0577353	NPF4.1
AT1G08140	2883	0.02	0.01	-1	Down	0.0577353	CHX6A
AT5G09610	1955	0.01	0.0233333	1.22239	Up	0.0577353	APUM21
AT2G45840	2004	0.0233333	0.01	-1.22239	Down	0.0577353	AT2G45840
AT1G22760	2518	0.01	0.02	1	Up	0.0577353	PAB3
AT5G11080	1730	0.0233333	0.01	-1.22239	Down	0.0577353	AT5G11080
AT5G27010	2592	0.01	0.02	1	Up	0.0577353	AT5G27010
AT2G24210	2016	0.01	0.0233333	1.22239	Up	0.0577353	TPS10
AT4G10200	2270	0.01	0.02	1	Up	0.0577353	AT4G10200
AT1G71370	1960	0.0233333	0.01	-1.22239	Down	0.0577353	RH49
AT3G46800	2175	0.02	0.01	-1	Down	0.0577353	AT3G46800
AT2G46960	1983	0.0233333	0.01	-1.22239	Down	0.0577353	CYP709B1
AT4G25530	2469	0.01	0.02	1	Up	0.0577353	HDG6
AT4G15200	2295	0.01	0.02	1	Up	0.0577353	AFH3
AT5G39480	1707	0.0233333	0.01	-1.22239	Down	0.0577353	AT5G39480
AT3G01870	2096	0.0233333	0.01	-1.22239	Down	0.0577353	AT3G01870
AT4G15370	2271	0.01	0.0233333	1.22239	Up	0.0577353	BARS1
AT5G15140	1758	0.0233333	0.01	-1.22239	Down	0.0577353	AT5G15140
AT1G79250	1961.02	0.01	0.0233333	1.22239	Up	0.0577353	AGC1-7
AT1G27380	855.01	0.773333	0.756667	-0.0314325	Down	0.0576985	RIC2
AT1G67780	1956	0.783333	0.8	0.0303736	Up	0.0576985	AT1G67780
AT2G31020	2867	1.21667	1.24	0.0274062	Up	0.0576985	ORP1A
AT1G17460	2239	0.863333	0.843333	-0.0338147	Down	0.0576985	TRFL3
AT2G28440	1056	1.09667	1.07667	-0.0265534	Down	0.0576985	AT2G28440
AT2G03590	1650	0.78	0.796667	0.0305021	Up	0.0576985	UPS1
AT4G13210	1455.12	1.23667	1.21333	-0.0274807	Down	0.0576985	AT4G13210
AT3G17730	1215	1.08333	1.10667	0.0307435	Up	0.0576985	anac057
AT5G02070	1974	1.27667	1.25333	-0.0266117	Down	0.0576985	WAKL20
AT5G57640	1186	0.936667	0.953333	0.025445	Up	0.0576985	AT5G57640
AT1G31690	2338	0.96	0.983333	0.0346461	Up	0.0576985	AT1G31690
AT5G39380	2244.3	1.07333	1.05333	-0.0271361	Down	0.0576985	AT5G39380
AT5G12990	259	0.936667	0.956667	0.0304806	Up	0.0576985	CLE40
AT3G54270	1846	1.29	1.31333	0.0258621	Up	0.0576985	SPP3A
AT1G12290	2874.05	1.09	1.06667	-0.0312187	Down	0.0576985	AT1G12290
AT5G15300	1957	0.853333	0.87	0.027906	Up	0.0576985	PCMP-E40
AT1G19350	1476.42	139.163	138.83	-0.00345978	Down	0.0575957	BES1
AT1G51480	2763	0.01	0.0166667	0.736966	Up	0.0575295	AT1G51480
AT1G65780	3198	0.0166667	0.01	-0.736966	Down	0.0575295	AT1G65780
AT1G61550	2985	0.0166667	0.01	-0.736966	Down	0.0575295	AT1G61550
AT4G35010	2990	0.0166667	0.0266667	0.678072	Up	0.0575295	BGAL11
AT1G10980	1972	0.0366667	0.0233333	-0.652077	Down	0.0575295	AT1G10980
AT3G51570	3623	0.03	0.0166667	-0.847997	Down	0.0575295	AT3G51570
AT1G80740	2593	0.0166667	0.01	-0.736966	Down	0.0575295	CMT1
AT4G20160	3567	0.0133333	0.0233333	0.807355	Up	0.0575295	AT4G20160
AT2G32370	2863	0.01	0.0166667	0.736966	Up	0.0575295	HDG3
AT4G10530	2244	0.0366667	0.0233333	-0.652077	Down	0.0575295	AT4G10530
AT5G36780	1731	0.0166667	0.01	-0.736966	Down	0.0575295	PPI3A
AT3G27710	1860	0.0266667	0.04	0.584963	Up	0.0575295	ARI3
AT5G36690	1731	0.0166667	0.01	-0.736966	Down	0.0575295	PPI3A
AT2G24130	2943	0.02	0.03	0.584963	Up	0.0575295	AT2G24130
AT4G13420	2691	0.0333333	0.02	-0.736966	Down	0.0575295	POT5
AT5G41540	3117	0.01	0.0166667	0.736966	Up	0.0575295	AT5G41540
AT3G51560	3883	0.0166667	0.01	-0.736966	Down	0.0575295	AT3G51560
AT1G65810	3051	0.0166667	0.01	-0.736966	Down	0.0575295	AT1G65810
AT2G34880	2421	0.02	0.03	0.584963	Up	0.0575295	JMJ15
AT1G58215	3133	0.01	0.0166667	0.736966	Up	0.0575295	NET2A
AT1G65200	3311	0.03	0.0166667	-0.847997	Down	0.0575295	AT1G65200
AT5G03360	3108	0.01	0.0166667	0.736966	Up	0.0575295	AT5G03360
AT5G41310	3050	0.01	0.0166667	0.736966	Up	0.0575295	AT5G41310
AT2G01810	2321	0.0233333	0.0366667	0.652077	Up	0.0575295	AT2G01810
AT3G09620	2970	0.0266667	0.04	0.584963	Up	0.0575295	AT3G09620
AT2G24370	3247	0.01	0.0166667	0.736966	Up	0.0575295	AT2G24370
AT1G66170	2495	0.0333333	0.02	-0.736966	Down	0.0575295	MMD1
AT1G68170	1719	0.0366667	0.05	0.447459	Up	0.0575075	AT1G68170
AT5G59190	2082	0.05	0.0366667	-0.447459	Down	0.0575075	AT5G59190
AT3G20190	2322	0.0233333	0.0333333	0.514573	Up	0.0575075	PRK4
AT4G11810	2323	0.0466667	0.0333333	-0.485427	Down	0.0575075	AT4G11810
AT4G26380	3051	0.0266667	0.0366667	0.459432	Up	0.0575075	AT4G26380
AT5G39770	3819	0.0166667	0.0233333	0.485427	Up	0.0575075	AT5G39770
AT1G54560	4719	0.03	0.04	0.415037	Up	0.0575075	XI-E
AT2G35890	2210	0.0333333	0.0233333	-0.514573	Down	0.0575075	CPK25
AT5G46540	3964	0.0233333	0.0166667	-0.485427	Down	0.0575075	ABCB7
AT5G42490	3713	0.0233333	0.0166667	-0.485427	Down	0.0575075	AT5G42490
AT5G18350	3784	0.0233333	0.0166667	-0.485427	Down	0.0575075	AT5G18350
AT4G03480	2534	0.0433333	0.03	-0.530515	Down	0.0575075	AT4G03480
AT1G60787	1319	0.05	0.0633333	0.341037	Up	0.0574414	AT1G60787
AT3G54700	2002	0.03	0.0233333	-0.36257	Down	0.0574414	PHT1-7
AT5G39330	2041	0.05	0.0633333	0.341037	Up	0.0574414	AT5G39330
AT3G27490	2170	0.04	0.05	0.321928	Up	0.0574414	AT3G27490
AT4G38590	2836	0.03	0.0233333	-0.36257	Down	0.0574414	BGAL14
AT2G33420	3545	0.0433333	0.0333333	-0.378512	Down	0.0574414	AT2G33420
AT1G78720	1445	0.0266667	0.0333333	0.321928	Up	0.0574414	AT1G78720
AT3G46710	3021	0.0466667	0.0366667	-0.347923	Down	0.0574414	RPP13L2
AT5G45570	2766	0.0633333	0.05	-0.341037	Down	0.0574414	AT5G45570
AT5G18560	1515	0.0666667	0.0533333	-0.321928	Down	0.0574414	ERF086
AT2G35280	823	0.0466667	0.06	0.36257	Up	0.0574414	AT2G35280
AT1G22460	2247	0.0466667	0.0366667	-0.347923	Down	0.0574414	OFUT7
AT1G67100	1035	0.0366667	0.0466667	0.347923	Up	0.0574414	LBD40
AT5G06900	1698	0.04	0.05	0.321928	Up	0.0574414	CYP93D1
AT2G27630	4276	0.03	0.0233333	-0.36257	Down	0.0574414	AT2G27630
AT1G72020	790	113.8	113.567	-0.00296111	Down	0.0573385	AT1G72020
AT3G18890	2492	79.5867	79.8133	0.00410303	Up	0.0573385	TIC62
AT4G24890	2020	0.0533333	0.0433333	-0.29956	Down	0.0573091	PAP24
AT4G01435	674	0.06	0.0733333	0.289507	Up	0.0573091	AT4G01435
AT1G04600	5766	0.06	0.0733333	0.289507	Up	0.0573091	XI-A
AT3G47770	2269	0.07	0.0566667	-0.304855	Down	0.0573091	ABCA6
AT4G20450	2820	0.0566667	0.0466667	-0.280108	Down	0.0573091	AT4G20450
AT2G29620	2602	0.05	0.06	0.263034	Up	0.0573091	AT2G29620
AT1G66440	2356	0.03	0.0366667	0.289507	Up	0.0573091	AT1G66440
AT5G37210	2199	0.0766667	0.0633333	-0.275634	Down	0.0573091	AT5G37210
AT3G49980	1149	0.03	0.0366667	0.289507	Up	0.0573091	AT3G49980
AT2G24720	3217	0.07	0.0566667	-0.304855	Down	0.0573091	GLR2.2
AT5G28340	1308	0.03	0.0366667	0.289507	Up	0.0573091	AT5G28340
AT1G29830	2235	0.06	0.05	-0.263034	Down	0.0573091	AT1G29830
AT1G48130	1059	0.0666667	0.08	0.263034	Up	0.0573091	PER1
AT1G09560	1227	71.6633	71.8867	0.00448906	Up	0.0572724	GLP4
AT1G15260	814	67.1967	67.39	0.00414486	Up	0.0571034	AT1G15260
AT4G30120	2594	0.0933333	0.08	-0.222392	Down	0.0570813	HMA3
AT2G44990	2005	0.0466667	0.04	-0.222392	Down	0.0570813	CCD7
AT3G05310	1788	0.04	0.0466667	0.222392	Up	0.0570813	MIRO3
AT2G07638	750	0.0533333	0.0633333	0.247928	Up	0.0570813	AT2G07638
AT4G11480	2008	0.0533333	0.0633333	0.247928	Up	0.0570813	CRK32
AT5G59760	973	0.04	0.0466667	0.222392	Up	0.0570813	AT5G59760
AT1G54280	4291	0.04	0.0466667	0.222392	Up	0.0570813	ALA6
AT5G37050	749	0.0533333	0.0633333	0.247928	Up	0.0570813	AT5G37050
AT5G07520	1052	0.0366667	0.0433333	0.241008	Up	0.0570813	GRP18
AT1G60450	1247	0.0566667	0.0666667	0.234465	Up	0.0570813	GOLS7
AT3G60010	688	0.06	0.07	0.222392	Up	0.0570813	ASK13
ATMG00730	1447	0.07	0.0833333	0.251539	Up	0.0570813	COX3
AT1G48590	709	0.06	0.07	0.222392	Up	0.0570813	CAR5
AT2G15290	1147	72.1567	71.9767	-0.0036034	Down	0.057052	TIC21
AT4G34870	1110	238.13	237.963	-0.00101009	Down	0.0570152	CYP18-4
AT5G65670	1889.01	66.6567	66.4867	-0.00368412	Down	0.0570152	IAA9
AT3G09020	1315	1.38	1.35667	-0.024602	Down	0.0569344	AT3G09020
AT5G40840	2801.72	1.01333	1.03	0.0235355	Up	0.0569344	SYN2
AT1G23560	1301	0.956667	0.973333	0.0249176	Up	0.0569344	AT1G23560
AT4G01740	1959	1.2	1.18333	-0.0201779	Down	0.0569344	AT4G01740
AT4G17905	1111.37	1.13667	1.15333	0.0210003	Up	0.0569344	ATL4H
AT2G33640	2198	1.09	1.10667	0.0218926	Up	0.0569344	PAT21
AT4G37682	1078	1.13	1.11333	-0.0214372	Down	0.0569344	AT4G37682
AT5G25970	1592	1.02667	1.01	-0.0236126	Down	0.0569344	AT5G25970
AT5G06470	996	1.41667	1.43667	0.020225	Up	0.0569344	AT5G06470
AT4G20230	1824	1.08	1.09667	0.0220938	Up	0.0569344	AT4G20230
AT2G40850	2580	1.03333	1.01667	-0.023459	Down	0.0569344	PI4KG1
AT3G54510	2128.33	1.45333	1.43	-0.0233505	Down	0.0569344	AT3G54510
AT5G26290	1164	1.85667	1.83333	-0.0182457	Down	0.0569344	AT5G26290
AT1G60470	1350	1.1	1.08333	-0.0220263	Down	0.0569344	GOLS4
AT4G30940	2073	1.18	1.2	0.0242475	Up	0.0569344	AT4G30940
AT3G04850	2516	1.37667	1.39667	0.0208085	Up	0.0569344	TCX4
AT1G80970	1126.53	1.44333	1.46667	0.0231365	Up	0.0569344	AT1G80970
AT1G26900	1870	2.19	2.21333	0.0152899	Up	0.0569344	PCMP-E54
AT1G16330	2017	1.47	1.45333	-0.0164505	Down	0.0569344	CYCB3;1
AT1G79890	2438.39	1.13333	1.15	0.0210616	Up	0.0569344	AT1G79890
AT5G03380	1637.23	43.9767	44.1233	0.00480353	Up	0.0568756	HIPP06
AT2G30440	2100	64.2067	64.3433	0.00306758	Up	0.0567875	TPP1
AT5G60130	1284	0.09	0.103333	0.199309	Up	0.0567728	AT5G60130
AT2G07672	1320	0.0933333	0.106667	0.192645	Up	0.0567728	AT2G07672
AT2G07724	654	0.0633333	0.0733333	0.211504	Up	0.0567728	AT2G07724
AT1G16160	2575	0.0866667	0.1	0.206451	Up	0.0567728	WAKL5
AT5G56700	1532	0.11	0.0966667	-0.186413	Down	0.0567728	AT5G56700
AT3G12890	1037	0.1	0.0866667	-0.206451	Down	0.0567728	ASML2
AT1G61080	3108	0.0533333	0.0466667	-0.192645	Down	0.0567728	AT1G61080
AT5G18735	1320	0.11	0.0966667	-0.186413	Down	0.0567728	AT5G18735
AT2G04480	943	0.0433333	0.05	0.206451	Up	0.0567728	AT2G04480
AT5G57810	1210	0.113333	0.1	-0.180572	Down	0.0565156	TET15
AT1G31270	818	0.0566667	0.05	-0.180572	Down	0.0565156	AT1G31270
AT5G48175	1358	0.0533333	0.06	0.169925	Up	0.0565156	AT5G48175
AT5G37980	1323	0.106667	0.12	0.169925	Up	0.0565156	AT5G37980
AT5G03435	2496	0.0866667	0.0766667	-0.176878	Down	0.0565156	AT5G03435
AT3G42050	2096	111.143	111.25	0.00138392	Up	0.0564421	VHA-H
AT1G69700	909	30.1233	30.2233	0.00478136	Up	0.056354	HVA22C
AT3G04900	717	0.0666667	0.06	-0.152003	Down	0.0563025	HIPP42
AT1G65110	3681	0.126667	0.113333	-0.160465	Down	0.0563025	AT1G65110
AT3G20210	1754	0.06	0.0666667	0.152003	Up	0.0563025	dVPE
AT1G71250	1284	0.0566667	0.0633333	0.160465	Up	0.0563025	AT1G71250
AT1G72100	1690	0.0966667	0.0866667	-0.157541	Down	0.0563025	AT1G72100
AT2G15340	704	0.0666667	0.06	-0.152003	Down	0.0563025	AT2G15340
AT3G45660	1862	0.12	0.133333	0.152003	Up	0.0563025	AT3G45660
AT1G52590	784	29.3133	29.2267	-0.00427173	Down	0.0561923	AT1G52590
AT1G80600	1732	54.93	54.8367	-0.00245341	Down	0.0561923	WIN1
AT1G04150	3408	0.0666667	0.0733333	0.137504	Up	0.0560895	AT1G04150
AT5G39000	2853	0.0666667	0.0733333	0.137504	Up	0.0560895	AT5G39000
AT1G70030	890	0.106667	0.0966667	-0.142019	Down	0.0560895	AT1G70030
AT4G34380	2173	0.07	0.0633333	-0.14439	Down	0.0560895	AT4G34380
AT1G62530	1065	0.0666667	0.0733333	0.137504	Up	0.0560895	AT1G62530
AT4G09130	1148	0.0733333	0.0666667	-0.137504	Down	0.0560895	ATL37
AT5G16900	2875	0.0733333	0.0666667	-0.137504	Down	0.0560895	AT5G16900
AT5G12860	2327.12	292.84	292.923	0.000410489	Up	0.0559719	DIT1
AT2G29920	616	0.0766667	0.07	-0.131245	Down	0.0558764	AT2G29920
AT2G26410	2151	0.153333	0.14	-0.131245	Down	0.0558764	Iqd4
AT3G20850	588	0.07	0.0766667	0.131245	Up	0.0558764	AT3G20850
AT3G19310	1552	0.113333	0.123333	0.121991	Up	0.0556413	AT3G19310
AT4G18990	1282	0.08	0.0866667	0.115477	Up	0.0556413	XTH29
AT1G21530	1644	0.0833333	0.0766667	-0.120294	Down	0.0556413	AEE10
AT5G52045	549	0.0766667	0.0833333	0.120294	Up	0.0556413	AT5G52045
AT1G05780	864	4.86333	4.84	-0.00693843	Down	0.0556119	AT1G05780
AT5G65450	2501.62	4.63667	4.62	-0.00519516	Down	0.0556119	UBP17
AT2G33560	1533	3.60333	3.62333	0.00798542	Up	0.0556119	BUBR1
AT2G25580	2322.8	4.60333	4.58	-0.00733132	Down	0.0556119	PCMP-H75
AT3G57600	1145	2.26	2.24	-0.012824	Down	0.0556119	DREB2F
AT2G31970	4466	6.37667	6.4	0.00526944	Up	0.0556119	RAD50
AT1G62680	2462.28	2.04	2.02	-0.0142139	Down	0.0556119	AT1G62680
AT4G03960	1063	3.55333	3.53667	-0.00678278	Down	0.0556119	DSP4
AT5G44005	951	2.64333	2.66667	0.0126791	Up	0.0556119	AT5G44005
AT3G12550	2606.63	2.97667	3	0.0112648	Up	0.0556119	FDM3
ATCG01050	1521	2.13	2.11333	-0.0113331	Down	0.0556119	NDHD
AT2G35350	2840	2.01333	1.99333	-0.0144031	Down	0.0556119	PLL1
AT1G04100	1308	1.99	1.97333	-0.0121338	Down	0.0556119	IAA10
AT2G19170	2878.88	4.65	4.67	0.00619183	Up	0.0556119	SBT2.5
AT2G40570	2078.68	4.25667	4.24	-0.00565985	Down	0.0556119	AT2G40570
AT1G71400	2806	2.88667	2.86333	-0.0117089	Down	0.0556119	RLP12
AT4G29920	3241.81	1.82667	1.81	-0.0132237	Down	0.0556119	AT4G29920
AT1G20900	1517	3.75	3.76667	0.00639777	Up	0.0556119	AHL27
AT3G60400	2291	4.19333	4.21333	0.00686454	Up	0.0556119	MTERF18
AT1G78770	2308	3.09667	3.12	0.0108299	Up	0.0556119	APC6
AT5G48090	2781	0.133333	0.123333	-0.112475	Down	0.0555237	ELP1
AT3G28770	6334.19	0.163333	0.176667	0.113211	Up	0.0555237	AT3G28770
AT5G65090	1750	0.0933333	0.0866667	-0.106915	Down	0.0555237	IP5P5
AT5G55507	614	0.126667	0.136667	0.109624	Up	0.0555237	AT5G55507
AT5G58630	1269	0.0933333	0.0866667	-0.106915	Down	0.0555237	AT5G58630
AT1G05783	550	0.09	0.0833333	-0.111031	Down	0.0555237	AT1G05783
AT1G24480	869	0.0833333	0.09	0.111031	Up	0.0555237	AT1G24480
AT1G19250	1915	0.14	0.13	-0.106915	Down	0.0555237	FMO1
AT5G17830	1630	0.183333	0.17	-0.108934	Down	0.0555237	AT5G17830
AT5G59930	2318	0.143333	0.153333	0.0972972	Up	0.0554062	AT5G59930
AT2G05915	351	0.146667	0.156667	0.0951572	Up	0.0554062	AT2G05915
AT1G66020	2017	0.1	0.0933333	-0.0995357	Down	0.0554062	TPS26
AT3G11390	2235	0.1	0.0933333	-0.0995357	Down	0.0554062	AT3G11390
AT5G09720	1317	0.146667	0.156667	0.0951572	Up	0.0554062	MRS2-8
AT3G06260	2128	0.143333	0.153333	0.0972972	Up	0.0554062	GATL4
AT3G12160	1120	0.19	0.176667	-0.10497	Down	0.0554062	RABA4D
AT5G18710	1919	0.196667	0.183333	-0.101283	Down	0.0554062	AT5G18710
AT4G18770	1869	0.0933333	0.1	0.0995357	Up	0.0554062	MYB98
AT1G62935	651	0.136667	0.146667	0.10188	Up	0.0554062	AT1G62935
AT3G16210	1246	0.0966667	0.09	-0.103093	Down	0.0554062	AT3G16210
AT4G12350	1248	0.09	0.0966667	0.103093	Up	0.0554062	MYB42
AT2G07835	648	0.136667	0.146667	0.10188	Up	0.0554062	AT2G07835
AT5G53810	1574	0.143333	0.153333	0.0972972	Up	0.0554062	AT5G53810
AT2G02390	1102.32	32.4	32.4633	0.00281733	Up	0.0553694	ATGSTZ1
AT1G07210	1204	26.08	26.0167	-0.00350774	Down	0.0553694	AT1G07210
AT3G06860	2717	21.7833	21.8433	0.0039683	Up	0.0553694	MFP2
AT1G32080	2009	114.347	114.403	0.000714778	Up	0.0553694	PLGG1
AT3G60870	1443	0.106667	0.1	-0.0931094	Down	0.0553033	AHL18
AT5G45200	3010	0.11	0.103333	-0.0901978	Down	0.0553033	AT5G45200
AT5G07780	1800	0.226667	0.213333	-0.0874628	Down	0.0553033	FH19
AT3G48835	1365	0.103333	0.11	0.0901978	Up	0.0553033	AT3G48835
AT2G29600	2057	0.106667	0.1	-0.0931094	Down	0.0553033	AT2G29600
AT5G23270	2017	0.21	0.223333	0.0888093	Up	0.0553033	STP11
AT1G66450	2103	0.106667	0.113333	0.0874628	Up	0.0553033	AT1G66450
AT5G06380	968	0.163333	0.153333	-0.0911479	Down	0.0553033	AT5G06380
AT2G29430	474	0.106667	0.113333	0.0874628	Up	0.0553033	AT2G29430
AT3G60470	1915	0.16	0.15	-0.0931094	Down	0.0553033	AT3G60470
AT1G52343	998	0.12	0.113333	-0.0824622	Down	0.0550902	AT1G52343
AT2G07696	832	0.17	0.18	0.0824622	Up	0.0550902	RPS7
AT4G33020	1503	0.22	0.233333	0.0848889	Up	0.0550902	ZIP9
AT5G64890	675	0.12	0.126667	0.0780025	Up	0.0550902	PEP2
AT5G16453	435	0.123333	0.13	0.0759489	Up	0.0550902	AT5G16453
AT2G45740	1171.72	82.3033	82.35	0.000817788	Up	0.0550388	PEX11D
AT1G57990	1858	14.4833	14.4367	-0.004656	Down	0.0550388	PUP18
AT1G68945	489	21.7467	21.7967	0.00331324	Up	0.0550388	AT1G68945
AT3G08850	5045	18.7467	18.8	0.00409857	Up	0.0550388	RAPTOR1
AT4G27040	1520.14	21.2033	21.25	0.00317176	Up	0.0550388	VP22-1
AT4G32930	702	39.7167	39.7633	0.00169416	Up	0.0550388	AT4G32930
AT2G02740	1104	19.9033	19.9533	0.00361971	Up	0.0550388	WHY3
AT1G05330	688	0.13	0.136667	0.0721498	Up	0.0549506	AT1G05330
AT3G54870	3524	0.193333	0.203333	0.0727563	Up	0.0549506	KINUC
AT3G63088	385	0.126667	0.133333	0.0740006	Up	0.0549506	RTFL14
AT4G37420	2153	0.136667	0.143333	0.0687128	Up	0.0549506	AT4G37420
AT4G29880	1373	0.206667	0.216667	0.0681715	Up	0.0549506	PIRL7
AT5G58784	1162	0.126667	0.133333	0.0740006	Up	0.0549506	AT5G58784
AT5G07760	2968	0.31	0.296667	-0.0634254	Down	0.0547449	AT5G07760
AT1G44478	582	0.16	0.166667	0.0588937	Up	0.0547449	AT1G44478
AT5G61740	2626.53	0.236667	0.246667	0.0597062	Up	0.0547449	ABCA10
AT4G12890	984	0.153333	0.16	0.0614005	Up	0.0547449	AT4G12890
AT5G64060	1747	0.303333	0.29	-0.0648511	Down	0.0547449	anac103
AT4G34850	1433	0.156667	0.163333	0.060121	Up	0.0547449	PKSB
AT5G13150	2629	0.176667	0.17	-0.0554951	Down	0.0547449	ATEXO70C1
AT2G38490	1296	0.326667	0.313333	-0.060121	Down	0.0547449	CIPK22
AT4G01595	762	0.376667	0.363333	-0.0519946	Down	0.0545318	AT4G01595
AT4G28560	1353	0.206667	0.213333	0.0458037	Up	0.0545318	RIC7
AT5G07060	1278	0.273333	0.283333	0.0518389	Up	0.0545318	AT5G07060
AT4G15236	4173	0.206667	0.213333	0.0458037	Up	0.0545318	ABCG43
AT5G03885	1204	0.21	0.216667	0.0450879	Up	0.0545318	AT5G03885
AT5G54095	767	0.38	0.366667	-0.0515303	Down	0.0545318	AT5G54095
AT3G53235	345	0.173333	0.18	0.0544478	Up	0.0545318	AT3G53235
AT1G05450	874	0.28	0.27	-0.0524674	Down	0.0545318	AT1G05450
AT2G24070	2580	0.396667	0.383333	-0.0493277	Down	0.0545318	QWRF4
AT1G30330	3871.07	14.9267	14.8833	-0.00419435	Down	0.054451	ARF6
AT3G10915	1175.18	14.06	14.0967	0.00375747	Up	0.054451	AT3G10915
AT3G12560	2614	11.1833	11.22	0.00472241	Up	0.054451	TRP3
AT1G14453	479	12.5567	12.5967	0.00458849	Up	0.054451	AT1G14453
AT4G31490	3478.81	24.39	24.3533	-0.00217051	Down	0.054451	AT4G31490
AT5G41210	1188	36.5867	36.63	0.00170772	Up	0.054451	GSTT1
AT5G19990	1827.27	45.6933	45.6567	-0.00115816	Down	0.054451	RPT6A
AT4G24590	1245.54	12.72	12.68	-0.00454393	Down	0.054451	AT4G24590
AT1G78870	1097.88	40.04	40.08	0.00144053	Up	0.054451	UBC35
AT2G37610	506	0.36	0.37	0.0395284	Up	0.0543555	SMR12
AT2G11620	1476	0.253333	0.26	0.0374747	Up	0.0543555	AT2G11620
AT1G50745	1568	0.25	0.256667	0.0379679	Up	0.0543555	AT1G50745
AT3G11640	745	0.413333	0.403333	-0.0353331	Down	0.0543555	AT3G11640
AT5G45540	3045	0.38	0.37	-0.0384741	Down	0.0543555	AT5G45540
AT5G16023	505	0.38	0.39	0.0374747	Up	0.0543555	RTFL18
AT3G59270	1056	0.39	0.4	0.0365259	Up	0.0543555	AT3G59270
AT1G53950	566	0.376667	0.386667	0.037802	Up	0.0543555	AT1G53950
AT3G13435	539	0.6	0.586667	-0.0324215	Down	0.0540322	AT3G13435
AT5G06730	1423	0.366667	0.36	-0.0264722	Down	0.0540322	PER54
AT4G10640	1651	0.493333	0.483333	-0.0295443	Down	0.0540322	IQD16
AT4G31110	2534	0.476667	0.486667	0.0299532	Up	0.0540322	WAKL18
AT1G01660	2021	0.323333	0.33	0.0294438	Up	0.0540322	AT1G01660
AT1G63930	1610	0.703333	0.716667	0.0270937	Up	0.0540322	ROH1
AT3G12070	1662.04	0.736667	0.75	0.0258786	Up	0.0540322	RGTB2
AT1G59730	640	0.563333	0.553333	-0.02584	Down	0.0540322	TRX7
AT1G70860	949	0.31	0.316667	0.0306968	Up	0.0540322	AT1G70860
AT1G03840	1590	0.516667	0.506667	-0.0281969	Down	0.0540322	MGP
AT2G44570	1777	0.45	0.46	0.0317089	Up	0.0540322	AtGH9B12
AT3G47836	484	16.8067	16.7767	-0.00257752	Down	0.0536869	AT3G47836
AT2G31820	3359	14.0367	14.0667	0.00308012	Up	0.0536869	AT2G31820
AT1G73170	2159.18	26.4633	26.4367	-0.00145451	Down	0.0536869	AT1G73170
AT3G26980	1439	8.93	8.9	-0.00485484	Down	0.0536869	MUB4
AT3G03600	1159	20.76	20.79	0.00208331	Up	0.0536869	RPS2
AT2G33310	1375.52	19.04	19.0133	-0.002022	Down	0.0536869	IAA13
AT1G77350	874.6	15.1167	15.0867	-0.00286597	Down	0.0536869	AT1G77350
AT1G18950	2948.6	11.9833	12.01	0.00320688	Up	0.0536869	AT1G18950
AT4G18930	1070	10.14	10.1733	0.00473481	Up	0.0536869	AT4G18930
AT1G76160	2290	72.44	72.47	0.000597348	Up	0.0536869	sks5
AT1G73430	3064.21	12.1367	12.17	0.00395693	Up	0.0536869	AT1G73430
AT4G16566	942	10.9833	10.95	-0.00438509	Down	0.0536869	HINT4
AT1G71780	1058	13.39	13.3633	-0.00287604	Down	0.0536869	AT1G71780
AT1G16700	1303	37.33	37.3033	-0.00103096	Down	0.0536869	AT1G16700
AT4G29430	765	17.26	17.2867	0.00222724	Up	0.0536869	RPS15AE
AT2G36490	4827	8.37667	8.35	-0.00460007	Down	0.0536869	ROS1
AT3G57740	1472	0.59	0.58	-0.0246621	Down	0.0536355	AT3G57740
AT3G28620	891	0.54	0.546667	0.017702	Up	0.0536355	AT3G28620
AT5G01490	1667	0.44	0.446667	0.0216951	Up	0.0536355	CAX4
AT2G36500	2023	1.28	1.26667	-0.0151069	Down	0.0536355	CBSCBSPB2
AT1G70800	1065	0.666667	0.656667	-0.0218044	Down	0.0536355	CAR6
AT1G02770	1233	0.416667	0.423333	0.0229004	Up	0.0536355	AT1G02770
AT1G14390	2547	0.583333	0.59	0.0163944	Up	0.0536355	AT1G14390
AT4G26890	1570	0.59	0.596667	0.0162102	Up	0.0536355	MAPKKK16
AT1G01190	1669	0.873333	0.863333	-0.0166147	Down	0.0536355	CYP78A8
AT5G65300	972	0.94	0.926667	-0.0206103	Down	0.0536355	AT5G65300
AT5G05880	1699	0.926667	0.913333	-0.020909	Down	0.0536355	UGT76C4
AT5G60250	3246	0.716667	0.726667	0.0199915	Up	0.0536355	AT5G60250
AT1G12150	1762	0.396667	0.39	-0.024453	Down	0.0536355	AT1G12150
AT3G58430	1519	1.43333	1.44667	0.0133584	Up	0.0528419	AT3G58430
AT1G15720	1462	2.02667	2.01667	-0.00713618	Down	0.0528419	TRFL5
AT4G21220	1135	1.85333	1.84667	-0.00519891	Down	0.0528419	LPXD2
AT1G22540	2277	3.48	3.49333	0.005517	Up	0.0528419	NPF5.10
AT4G21830	940	1.77333	1.76	-0.0108883	Down	0.0528419	MSRB7
AT5G23190	2326	0.77	0.763333	-0.0125453	Down	0.0528419	CYP86B1
AT1G61590	1766	1.38	1.39333	0.0138722	Up	0.0528419	PBL15
AT3G18770	2453	1.53667	1.54667	0.00935805	Up	0.0528419	ATG13B
AT5G17850	2054	1.67	1.66333	-0.00577079	Down	0.0528419	CCX2
AT3G20420	1484	1.98667	1.97333	-0.00971515	Down	0.0528419	RTL2
AT1G06740	2430	2.27333	2.26333	-0.00636016	Down	0.0528419	AT1G06740
AT2G28590	1711.03	1.34667	1.33333	-0.0143553	Down	0.0528419	PBL6
AT4G30980	1473	2.62	2.63	0.00549599	Up	0.0528419	LRL2
AT2G01430	1646.24	1.25333	1.24667	-0.00769439	Down	0.0528419	ATHB-17
AT1G25277	732.49	2.66333	2.67333	0.00540673	Up	0.0528419	AT1G25277
AT5G15630	1880	1.88667	1.9	0.0101599	Up	0.0528419	COBL4
AT5G48560	2175.36	2.16333	2.15333	-0.00668431	Down	0.0528419	BHLH78
AT2G47200	757	1.45333	1.44333	-0.00996111	Down	0.0528419	AT2G47200
AT5G07800	1727	2.02667	2.01333	-0.00952277	Down	0.0528419	AT5G07800
AT2G48090	950.66	2.14	2.12667	-0.00901687	Down	0.0528419	AT2G48090
AT5G12920	1819	1.52333	1.51333	-0.00950187	Down	0.0528419	AT5G12920
AT1G67600	1250	1.9	1.91333	0.0100888	Up	0.0528419	AT1G67600
AT3G26170	1874	0.773333	0.78	0.0123837	Up	0.0528419	CYP71B19
ATCG00380	606	1.60333	1.61667	0.0119479	Up	0.0528419	RPS4
AT1G76420	1438	0.65	0.656667	0.0147215	Up	0.0528419	NAC031
AT4G04885	3252	10.77	10.79	0.00267661	Up	0.0526877	PCFS4
AT5G05200	1947	48.78	48.7967	0.000492842	Up	0.0526877	AT5G05200
AT4G02425	1426	4.95667	4.94	-0.0048592	Down	0.0526877	AT4G02425
AT4G26965	1087.9	7.14	7.16	0.00403551	Up	0.0526877	AT4G26965
AT5G23540	1334	49.2	49.1833	-0.000488801	Down	0.0526877	RPN11
AT2G27470	1123	9.98667	9.97	-0.00240971	Down	0.0526877	NF-YB11
AT5G08190	1070.59	12.5567	12.5767	0.00229607	Up	0.0526877	NF-YB12
AT2G30720	1821	8.11	8.09	-0.00356221	Down	0.0526877	AT2G30720
AT3G11945	1464	41.4467	41.4233	-0.000812426	Down	0.0526877	PDS2
AT2G33050	2529	7.52333	7.54667	0.00446754	Up	0.0526877	AtRLP26
AT5G66510	1235	61.9833	61.9667	-0.000387978	Down	0.0526877	AT5G66510
AT3G55070	1855.64	12.0933	12.0767	-0.00198965	Down	0.0526877	MAEA
AT5G14210	3925.65	11.77	11.7867	0.00204145	Up	0.0526877	AT5G14210
AT4G37640	3708	10.1933	10.21	0.00235696	Up	0.0526877	ACA2
AT1G07840	1386.01	15.9467	15.9267	-0.00181054	Down	0.0526877	AT1G07840
AT3G06180	1344	5.02333	5.00667	-0.0047946	Down	0.0526877	AT3G06180
AT4G37130	1993	9.17667	9.2	0.00366366	Up	0.0526877	NUP58
AT5G41480	1856	6.57333	6.58	0.00146244	Up	0.051277	DHFS
AT4G32660	1706.62	25.57	25.5633	-0.000376192	Down	0.051277	AFC3
AT3G45630	3652.21	13.91	13.9233	0.00138222	Up	0.051277	AT3G45630
AT1G01830	2310.61	9.84667	9.83667	-0.00146591	Down	0.051277	AT1G01830
AT3G50050	2441	2.44667	2.45333	0.0039257	Up	0.051277	AT3G50050
AT1G02420	1520	2.28333	2.27667	-0.00421841	Down	0.051277	AT1G02420
AT1G75010	2564	7.96	7.95	-0.00181357	Down	0.051277	ARC3
AT2G37450	1762.21	27.93	27.94	0.000516447	Up	0.051277	AT2G37450
AT3G28430	3344	5.48	5.47	-0.00263506	Down	0.051277	TT9
AT4G13870	1243	3.80333	3.81	0.00252661	Up	0.051277	WEX
AT3G06120	941	2.29333	2.3	0.0041878	Up	0.051277	MUTE
AT4G31920	2172	7.44333	7.45	0.00129158	Up	0.051277	ARR10
AT5G54630	1958	28.1233	28.13	0.000341952	Up	0.051277	AT5G54630
AT1G31335	737	9.91667	9.92333	0.000969553	Up	0.051277	AT1G31335
AT4G12620	2839	2.31	2.31667	0.00415763	Up	0.051277	ORC1B
AT5G53650	643	15.5967	15.6067	0.000924706	Up	0.051277	AT5G53650
AT1G76185	867	4.07333	4.08	0.00235927	Up	0.051277	AT1G76185
AT4G29140	2319	6.36	6.34667	-0.00302769	Down	0.051277	DTX51
AT1G47410	890.45	6.65	6.64	-0.0021711	Down	0.051277	AT1G47410
AT5G64160	1087	11.84	11.8333	-0.000812557	Down	0.051277	AT5G64160
AT5G08300	1513	51.0567	51.05	-0.000188391	Down	0.051277	AT5G08300
AT3G04230	989	12.5033	12.49	-0.00153929	Down	0.051277	RPS16B
AT5G15260	1523.62	4.41333	4.42667	0.00435202	Up	0.051277	AT5G15260
AT2G28330	1016	2.81	2.81667	0.00341871	Up	0.051277	SMR11
AT1G21200	1825.72	5.30333	5.31	0.00181243	Up	0.051277	AT1G21200
AT5G05000	1267.01	25.7067	25.72	0.000748092	Up	0.051277	TOC34
AT1G31320	1203	2.90667	2.9	-0.00331273	Down	0.051277	LBD4
AT3G58850	1041	7.74667	7.76	0.00248099	Up	0.051277	PAR2
AT1G74055	591	2.53	2.52333	-0.00380659	Down	0.051277	AT1G74055
AT4G05120	1765.21	6.08	6.09	0.0023709	Up	0.051277	ENT3
AT5G64630	1842.67	2.88333	2.87667	-0.00333957	Down	0.051277	FAS2
AT3G09190	1489	2.72333	2.72667	0.00176476	Up	0.0491609	AT3G09190
AT5G61700	2754	0.02	0.02	0	-	0.0491609	ABCA12
AT1G44130	1336	0.24	0.243333	0.0198996	Up	0.0491609	AT1G44130
AT5G07040	1020	0.113333	0.113333	0	-	0.0491609	ATL69
AT1G52990	1045	0.14	0.143333	0.0339473	Up	0.0491609	AT1G52990
AT5G65800	1877	0.0566667	0.06	0.0824622	Up	0.0491609	ACS5
AT4G13610	4215	0.0133333	0.01	-0.415037	Down	0.0491609	MET3
AT4G05380	1681	0.05	0.0466667	-0.0995357	Down	0.0491609	AT4G05380
AT1G06250	1273.75	1.39333	1.39	-0.00345556	Down	0.0491609	AT1G06250
AT5G38750	408	0.136667	0.136667	0	-	0.0491609	AT5G38750
AT1G24090	1542	1.17333	1.17333	0	-	0.0491609	AT1G24090
AT3G04200	854	0.136667	0.14	0.0347654	Up	0.0491609	AT3G04200
AT5G01120	1840	0.0966667	0.0966667	0	-	0.0491609	AT5G01120
AT4G18290	2268	3.50333	3.5	-0.00137334	Down	0.0491609	KAT2
AT1G47265	594	0.14	0.143333	0.0339473	Up	0.0491609	AT1G47265
AT1G49320	1250	4.19	4.19	0	-	0.0491609	USPL1
AT1G48060	1008	0.29	0.29	0	-	0.0491609	AT1G48060
AT5G22910	2403	0.02	0.02	0	-	0.0491609	CHX9
AT5G03620	2494	0.363333	0.36	-0.0132968	Down	0.0491609	SBT4.15
AT5G52340	2250	0.126667	0.126667	0	-	0.0491609	ATEXO70A2
AT1G48510	1419	0.293333	0.29	-0.0164881	Down	0.0491609	AT1G48510
AT5G02580	830	0.2	0.203333	0.0238467	Up	0.0491609	AT5G02580
AT4G22080	1596	0.03	0.03	0	-	0.0491609	RHS14
AT2G16910	1893	0.0233333	0.0266667	0.192645	Up	0.0491609	AMS
AT4G26466	518	0.0833333	0.0866667	0.0565835	Up	0.0491609	LRE
AT4G38050	2533	1.54667	1.55	0.00310591	Up	0.0491609	NAT11
AT4G00893	1404	0.03	0.0333333	0.152003	Up	0.0491609	AT4G00893
AT2G45770	1600	34.3833	34.3867	0.000139857	Up	0.0491609	CPFTSY
AT5G49180	2176	0.0233333	0.02	-0.222392	Down	0.0491609	PME58
AT3G03500	1344.76	0.283333	0.283333	0	-	0.0491609	AT3G03500
AT3G59830	1911	0.14	0.143333	0.0339473	Up	0.0491609	AT3G59830
AT1G23540	2278	0.116667	0.12	0.040642	Up	0.0491609	PERK12
AT2G14290	1333	0.09	0.09	0	-	0.0491609	AT2G14290
AT2G42955	642	0.0733333	0.0766667	0.0641303	Up	0.0491609	AT2G42955
AT1G04470	3611	0.0133333	0.01	-0.415037	Down	0.0491609	AT1G04470
AT5G59390	1983	0.0266667	0.0233333	-0.192645	Down	0.0491609	AT5G59390
AT1G50770	1999	0.0233333	0.0233333	0	-	0.0491609	AT1G50770
AT4G18890	1566.92	5.16667	5.16333	-0.000931071	Down	0.0491609	BEH3
AT5G39650	992	0.0466667	0.0433333	-0.106915	Down	0.0491609	DMP9
AT1G63210	3594	0.0133333	0.01	-0.415037	Down	0.0491609	AT1G63210
AT1G21510	1434	0.45	0.453333	0.0106472	Up	0.0491609	AT1G21510
AT1G52110	1928	0.0533333	0.0566667	0.0874628	Up	0.0491609	AT1G52110
AT3G20520	2391	0.02	0.02	0	-	0.0491609	GDPDL5
AT5G42710	2782	0.46	0.46	0	-	0.0491609	AT5G42710
AT4G24860	3463.42	0.743333	0.743333	0	-	0.0491609	AT4G24860
AT1G12210	3042.98	1.32667	1.33	0.00362032	Up	0.0491609	RFL1
AT5G44140	874	0.0533333	0.0533333	0	-	0.0491609	PHB7
AT2G19610	1840	0.0266667	0.0266667	0	-	0.0491609	AT2G19610
AT5G62380	1396	0.54	0.543333	0.00887815	Up	0.0491609	NAC101
AT5G04630	1716	0.0433333	0.0466667	0.106915	Up	0.0491609	CYP77A9
AT5G58050	2619	0.0333333	0.03	-0.152003	Down	0.0491609	GDPDL6
AT5G39180	892	0.01	0.01	0	-	0.0491609	AT5G39180
AT1G29200	2094.59	0.466667	0.463333	-0.0103419	Down	0.0491609	OFUT8
AT5G40940	1300	0.0366667	0.0366667	0	-	0.0491609	FLA20
AT1G04580	4604	0.01	0.0133333	0.415037	Up	0.0491609	AAO4
AT5G17960	1837	0.0733333	0.0766667	0.0641303	Up	0.0491609	AT5G17960
AT5G50690	1146	0.0233333	0.0233333	0	-	0.0491609	HSD4
AT1G07795	825	0.0566667	0.06	0.0824622	Up	0.0491609	AT1G07795
AT2G38510	1551	0.0266667	0.0266667	0	-	0.0491609	DTX53
AT5G14500	1456.39	8.94667	8.94667	0	-	0.0491609	AT5G14500
AT1G15540	963	0.0466667	0.0433333	-0.106915	Down	0.0491609	AT1G15540
AT5G47850	2522	0.0433333	0.0433333	3.20343e-16	Up	0.0491609	CCR4
AT3G01620	1536	0.0966667	0.0933333	-0.0506261	Down	0.0491609	AT3G01620
AT4G30845	597	6.48667	6.48667	3.20343e-16	Up	0.0491609	AT4G30845
AT1G26970	1907	0.0566667	0.0566667	0	-	0.0491609	PBL4
AT2G22460	1095	0.0766667	0.0766667	0	-	0.0491609	AT2G22460
AT1G55230	1215	0.0666667	0.07	0.0703893	Up	0.0491609	AT1G55230
AT4G17000	2074	2.34333	2.34333	0	-	0.0491609	AT4G17000
AT1G64480	732	0.0633333	0.0633333	0	-	0.0491609	CBL8
AT3G52160	1612	0.05	0.0533333	0.0931094	Up	0.0491609	KCS15
AT1G22110	2060	0.07	0.07	0	-	0.0491609	AT1G22110
AT4G30540	867	0.146667	0.146667	0	-	0.0491609	GGP2
AT5G43370	1624	0.0833333	0.08	-0.0588937	Down	0.0491609	PHT1-2
AT2G35900	1199.17	10.28	10.2767	-0.000467876	Down	0.0491609	AT2G35900
AT5G47460	1874	1.01333	1.01333	0	-	0.0491609	PCMP-E103
AT3G23060	1885	0.0233333	0.0266667	0.192645	Up	0.0491609	AT3G23060
ATCG01010	2241	0.676667	0.673333	-0.00712443	Down	0.0491609	NDHF
AT4G19570	1892	0.0433333	0.04	-0.115477	Down	0.0491609	AT4G19570
AT1G18310	1950	0.0233333	0.0233333	0	-	0.0491609	AT1G18310
AT4G38213	721	0.173333	0.173333	0	-	0.0491609	AT4G38213
AT2G23270	631	0.193333	0.196667	0.0246621	Up	0.0491609	AT2G23270
AT1G28650	1366	0.0333333	0.0366667	0.137504	Up	0.0491609	AT1G28650
AT1G43020	1654	0.376667	0.373333	-0.012824	Down	0.0491609	AT1G43020
AT1G17400	1487	0.206667	0.203333	-0.023459	Down	0.0491609	AT1G17400
AT5G01060	1641	0.09	0.0933333	0.0524674	Up	0.0491609	AT5G01060
AT5G43230	2982	0.0166667	0.0166667	0	-	0.0491609	AT5G43230
AT3G28380	3766	0.0366667	0.0366667	0	-	0.0491609	ABCB17
AT5G37240	887	0.0433333	0.0466667	0.106915	Up	0.0491609	AT5G37240
AT3G10600	1568	0.183333	0.18	-0.0264722	Down	0.0491609	CAT7
AT5G42510	947	0.0766667	0.08	0.0614005	Up	0.0491609	DIR1
AT1G19390	2383	0.02	0.0233333	0.222392	Up	0.0491609	WAKL11
AT5G52350	1761	0.04	0.0433333	0.115477	Up	0.0491609	ATEXO70A3
AT5G37820	915	0.0933333	0.0933333	0	-	0.0491609	NIP4;2
AT5G50590	1146	0.0233333	0.0233333	0	-	0.0491609	HSD4
AT3G21340	2928	0.0933333	0.0933333	-1.60171e-16	Down	0.0491609	AT3G21340
AT5G54230	1390	0.496667	0.5	0.00965017	Up	0.0491609	MYB49
AT1G53830	2037	0.856667	0.856667	0	-	0.0491609	PME2
AT3G50030	1660	0.0466667	0.0466667	0	-	0.0491609	AT3G50030
AT4G31370	1031	0.08	0.0833333	0.0588937	Up	0.0491609	FLA5
AT3G16330	1114	3.15	3.15	0	-	0.0491609	AT3G16330
AT1G61710	1209	0.0366667	0.04	0.125531	Up	0.0491609	AT1G61710
AT3G14640	1644	0.173333	0.173333	0	-	0.0491609	CYP72A10
AT2G23830	831	0.103333	0.103333	0	-	0.0491609	PVA31
AT3G13400	1952	0.11	0.113333	0.0430687	Up	0.0491609	sks13
AT1G49900	2954	0.03	0.03	0	-	0.0491609	AT1G49900
AT4G08550	2142	0.0233333	0.0233333	0	-	0.0491609	AT4G08550
AT5G03480	1115	0.04	0.0433333	0.115477	Up	0.0491609	AT5G03480
AT1G48980	1745	0.0266667	0.0266667	0	-	0.0491609	AT1G48980
AT4G20320	2571.64	5.42333	5.42	-0.000886994	Down	0.0491609	AT4G20320
AT4G38830	2162	0.283333	0.286667	0.0168738	Up	0.0491609	CRK26
AT2G35230	1908.54	7.24667	7.24333	-0.000663766	Down	0.0491609	IKU1
AT1G28300	1317	0.11	0.113333	0.0430687	Up	0.0491609	LEC2
AT1G67265	673	0.07	0.07	0	-	0.0491609	DVL3
AT2G07706	2518	0.0433333	0.0433333	0	-	0.0491609	AT2G07706
AT5G47100	1246.72	9.00333	9	-0.000534233	Down	0.0491609	CBL9
AT3G60920	5826	0.0133333	0.0133333	0	-	0.0491609	AT3G60920
AT5G40000	1691	0.0233333	0.0266667	0.192645	Up	0.0491609	AT5G40000
AT3G01270	1920	0.0233333	0.0266667	0.192645	Up	0.0491609	AT3G01270
AT4G38410	1001	0.336667	0.34	0.0142139	Up	0.0491609	AT4G38410
AT2G33100	3395.03	0.0266667	0.0266667	0	-	0.0491609	CSLD1
AT4G31685	587	0.0833333	0.0833333	0	-	0.0491609	AT4G31685
AT1G51870	3017	0.02	0.0166667	-0.263034	Down	0.0491609	AT1G51870
AT5G25960	1080	0.0433333	0.04	-0.115477	Down	0.0491609	AT5G25960
AT4G16855	538	0.08	0.0833333	0.0588937	Up	0.0491609	AT4G16855
AT2G27250	552	0.09	0.09	0	-	0.0491609	CLV3
AT1G33430	1541	0.1	0.1	0	-	0.0491609	AT1G33430
AT1G48670	1967	0.0633333	0.06	-0.0780025	Down	0.0491609	AT1G48670
AT3G58450	741	0.0533333	0.0566667	0.0874628	Up	0.0491609	AT3G58450
AT5G39820	1303	0.0366667	0.0366667	0	-	0.0491609	ANAC094
AT4G31060	1372	1.70667	1.71	0.00281502	Up	0.0491609	ERF015
AT3G12833	1030	0.07	0.0733333	0.0671142	Up	0.0491609	AT3G12833
AT2G31930	914	0.05	0.0466667	-0.0995357	Down	0.0491609	AT2G31930
AT3G44695	798	0.05	0.0533333	0.0931094	Up	0.0491609	AT3G44695
ATMG00220	1182	0.0133333	0.01	-0.415037	Down	0.0491609	COB
AT5G48190	1270	0.0666667	0.07	0.0703893	Up	0.0491609	AT5G48190
AT5G17150	872	0.133333	0.133333	-3.20343e-16	Down	0.0491609	AT5G17150
AT2G14440	2610	0.02	0.02	0	-	0.0491609	AT2G14440
AT3G07490	787	0.05	0.0533333	0.0931094	Up	0.0491609	CML3
AT3G60780	942	0.133333	0.133333	0	-	0.0491609	AT3G60780
AT3G05650	3861	0.463333	0.466667	0.0103419	Up	0.0491609	AtRLP32
AT5G10090	2517	0.02	0.02	0	-	0.0491609	TPR13
AT3G58150	782	0.25	0.253333	0.0191088	Up	0.0491609	AT3G58150
AT3G13660	995	0.12	0.116667	-0.040642	Down	0.0491609	DIR22
AT4G15096	2458	0.0233333	0.0233333	0	-	0.0491609	AT4G15096
AT5G49680	8329	0.62	0.623333	0.00773565	Up	0.0491609	KIP
AT1G53650	1398	5.17333	5.17667	0.000929272	Up	0.0491609	CID8
AT5G22355	2266	0.126667	0.123333	-0.0384741	Down	0.0491609	AT5G22355
AT1G33500	976	0.15	0.146667	-0.0324215	Down	0.0491609	AT1G33500
AT5G57820	667	0.07	0.07	0	-	0.0491609	AT5G57820
AT1G22960	2926.57	2.81	2.80667	-0.0017124	Down	0.0491609	AT1G22960
AT4G18350	2392	0.0466667	0.0433333	-0.106915	Down	0.0491609	NCED2
AT1G63450	3330	0.0333333	0.0366667	0.137504	Up	0.0491609	GT16
AT3G43710	1137	0.0733333	0.0766667	0.0641303	Up	0.0491609	AT3G43710
AT4G28930	528	0.0933333	0.0966667	0.0506261	Up	0.0491609	AT4G28930

### Sheet: DPI-VS-DMSO.GeneDiffExp
GeneID	geneLength	Means-DPI	Means-DMSO	log2Ratio(DMSO/DPI)	Up-Down-Regulation(DMSO/DPI)	Probability	Symbol
AT5G01600	1421	205.693	88.09	-1.22344	Down	0.863681	FER1
AT5G22140	1629	9.12	23.8667	1.38789	Up	0.820278	AT5G22140
AT2G33380	1043.41	128.163	66.0267	-0.956863	Down	0.818551	PXG3
AT3G22231	773	24.3633	51.2633	1.07322	Up	0.817776	PCC1
AT5G24770	1423.52	157.893	86.5167	-0.8679	Down	0.801975	VSP2
AT3G44860	1660	91.0267	48.8933	-0.896651	Down	0.798661	FAMT
AT4G23600	1868.6	209.227	116.513	-0.844572	Down	0.797178	CORI3
AT1G56650	1109	23.36	10.2533	-1.18795	Down	0.795466	MYB75
AT5G20250	2787.83	18.3867	36.8267	1.00209	Up	0.791931	DIN10
AT3G25760	1191	303.32	174.87	-0.794558	Down	0.786816	AOC1
AT3G51450	1300	69.0933	38.34	-0.849696	Down	0.780705	SSL7
AT3G01420	2338	19.9033	38.16	0.939051	Up	0.779428	DOX1
AT2G45180	970	486.927	818.393	0.74909	Up	0.77841	AT2G45180
AT2G44790	1229	9.58333	20.9767	1.13019	Up	0.778299	UCC2
AT3G27250	1813	10.7633	3.38667	-1.66819	Down	0.774056	AT3G27250
AT5G64100	1438	14.3067	28.41	0.989711	Up	0.773554	PER69
AT4G01080	1676	141.617	82.9967	-0.770866	Down	0.773495	TBL26
AT3G22235	528.8	61.02	104.45	0.775458	Up	0.770845	AT3G22235
AT2G42530	1584	57.12	32.1267	-0.830225	Down	0.769598	COR15B
AT4G21870	1032	13.9333	27.3967	0.97546	Up	0.769236	HSP15.4
AT2G19800	1620	5.91333	14.5	1.29401	Up	0.767074	MIOX2
AT2G39800	2600.8	153.1	92.0733	-0.733619	Down	0.762056	P5CSA
AT3G22620	868	4.44667	11.9233	1.42299	Up	0.761008	AT3G22620
AT4G40042	383	4.18333	11.47	1.45514	Up	0.760292	AT4G40042
AT2G33830	933	6.82667	15.5233	1.18519	Up	0.760004	DRMH1
AT2G24850	2398	27.89	14.6	-0.93378	Down	0.759561	TAT3
AT1G52040	1751	27.33	14.4667	-0.917753	Down	0.755288	MBP1
AT1G20510	2188.57	44.81	25.4733	-0.814833	Down	0.754786	4CLL5
AT1G61120	2926	9.29	2.97	-1.64522	Down	0.753074	GES
AT2G39030	1096	17.61	8.40667	-1.06679	Down	0.752255	NATA1
AT1G69260	1597	33.85	18.8367	-0.845612	Down	0.751406	AFP1
AT4G27410	1365.63	34.9833	19.6067	-0.835323	Down	0.750424	RD26
AT3G19390	1900	2.39333	8.3	1.79409	Up	0.748985	RD21C
AT1G74950	1283.54	86.28	52.79	-0.708762	Down	0.74514	TIFY10B
AT3G45140	3003.02	966.09	614.323	-0.653159	Down	0.743472	LOX2
AT5G06870	1168	126.583	79.0933	-0.678459	Down	0.741642	PGIP2
AT1G73480	2334	119.3	75.3333	-0.663234	Down	0.733236	AT1G73480
AT1G48355	236	1.95	7.13	1.87043	Up	0.732062	AT1G48355
AT2G46680	1469.1	49.9367	30.36	-0.717928	Down	0.731295	ATHB-7
AT3G29575	1330.57	31.76	18.4167	-0.786199	Down	0.730476	AFP3
AT1G17380	1716.26	16.74	8.47333	-0.982298	Down	0.728033	TIFY11A
AT1G72520	3046	11.2667	4.84667	-1.217	Down	0.727575	LOX4
AT5G39580	1290	1.75333	6.57	1.90579	Up	0.721671	PER62
AT1G78340	1064	4.32	10.2567	1.24746	Up	0.718859	GSTU22
AT1G15010	776	3.56333	9.17	1.36369	Up	0.717996	AT1G15010
AT5G49360	2890	34.9533	55.4533	0.665844	Up	0.717413	BXL1
AT2G34430	1312	724.287	1091.69	0.591935	Up	0.716859	LHB1B1
AT5G50950	2038.85	94.24	61.1	-0.625167	Down	0.715782	FUM2
AT1G29440	602	21.52	35.5	0.722141	Up	0.715125	SAUR63
AT1G76600	1016	13.44	23.4933	0.805718	Up	0.714645	AT1G76600
AT2G42540	937.92	999.353	670.567	-0.575614	Down	0.712638	COR15A
AT2G43610	1279	2.25667	7.06333	1.64616	Up	0.711841	AT2G43610
AT1G02360	1118	8.64667	16.4167	0.924945	Up	0.711693	AT1G02360
AT3G61890	1054	90.1633	58.84	-0.615744	Down	0.710284	ATHB-12
AT2G06050	1466.48	152.047	100.503	-0.597271	Down	0.710239	OPR3
AT2G20340	1909	33.9567	20.7833	-0.708268	Down	0.708726	ELI5
AT4G15610	1289.23	17.3	28.8167	0.736131	Up	0.708284	AT4G15610
AT1G33960	1453	2.11333	6.76	1.6775	Up	0.707693	AIG1
AT4G22505	1864	56.7133	36.4233	-0.638825	Down	0.705671	AT4G22505
AT2G27660	2512	4.79667	10.5233	1.13349	Up	0.702638	AT2G27660
AT3G44190	1623.45	26.9967	42.6233	0.658862	Up	0.702616	AT3G44190
AT3G28220	1588	673.997	456.707	-0.561474	Down	0.701516	AT3G28220
AT3G05640	1648	12.19	6.00333	-1.02186	Down	0.700852	AT3G05640
AT4G33610	847	0.546667	4.25333	2.95986	Up	0.700682	AT4G33610
AT3G28300	1672	24.3933	14.4767	-0.752757	Down	0.699339	AT14A
AT3G28290	1672	24.3933	14.4767	-0.752757	Down	0.699339	AT14A
AT5G59220	1931.57	14.0433	7.32	-0.93997	Down	0.698918	SAG113
AT3G25770	1300	333.697	226.167	-0.561151	Down	0.698859	AOC2
AT5G43350	2012	9.69333	17.4233	0.845956	Up	0.698652	PHT1-1
AT4G12470	865	34.07	52.66	0.628206	Up	0.698579	AZI1
AT4G34710	2947.49	859.38	585.343	-0.554013	Down	0.69649	ADC2
AT5G05440	1540	9.14667	16.56	0.856385	Up	0.696062	PYL5
AT1G18020	1509	7.25667	13.8667	0.934242	Up	0.695221	AT1G18020
AT5G01850	1887.85	24.7567	14.89	-0.733473	Down	0.693686	AT5G01850
AT1G17180	1016	5.99333	11.9533	0.995982	Up	0.693553	GSTU25
AT1G65486	480.05	20.2167	32.1633	0.669872	Up	0.690844	AT1G65486
AT2G41240	1157	17.3367	9.79333	-0.823955	Down	0.690209	BHLH100
AT2G38210	974	25.47	39.6233	0.637551	Up	0.689907	PDX1L4
AT1G61890	2115.43	69.34	45.94	-0.593937	Down	0.689811	DTX37
AT1G19670	1454	463.66	319.32	-0.538064	Down	0.68894	CLH1
AT1G06000	1587	187.91	128.713	-0.54588	Down	0.68835	UGT89C1
AT1G32640	3289	65.6533	43.49	-0.594185	Down	0.688313	MYC2
AT2G22330	2004	156.727	107.053	-0.549921	Down	0.685818	CYP79B3
AT2G29300	1026	5.51	11.0867	1.0087	Up	0.684955	AT2G29300
AT1G65845	777	43.6133	65.1067	0.578036	Up	0.683575	AT1G65845
AT5G13220	1393.82	20.24	12.0233	-0.751372	Down	0.683147	JAZ10
AT1G51760	1817	125.36	85.6367	-0.549777	Down	0.68277	ILL4
AT5G22145	411	5.31	10.76	1.01889	Up	0.682586	AT5G22145
AT1G73260	1185	9.94667	17.2733	0.796261	Up	0.682571	KTI1
AT5G60890	1777	60.45	40.38	-0.582101	Down	0.681228	MYB34
AT1G21310	1654	46.15	68.46	0.568931	Up	0.67953	EXT3
AT1G14870	973.45	21.0267	32.7433	0.638981	Up	0.679169	PCR2
AT5G44020	1409	169.967	245.623	0.531196	Up	0.678992	AT5G44020
AT5G50200	1055.11	20.7533	32.2867	0.637595	Up	0.677929	NRT3.1
AT2G47180	1392	134.197	92.3633	-0.538957	Down	0.677855	GOLS1
AT3G51660	819	17.9367	10.53	-0.768406	Down	0.677353	AT3G51660
AT1G52000	2544.22	203.467	141.03	-0.52879	Down	0.677161	JAL5
AT5G52320	1753.32	16.1733	9.26667	-0.803495	Down	0.676143	CYP96A4
AT4G22495	1739	60.7433	40.8	-0.574157	Down	0.675781	AT4G22495
AT5G40850	2177.82	60.29	40.6	-0.570439	Down	0.67522	UPM1
AT1G19180	1422.95	45.97	30.5833	-0.587947	Down	0.674239	TIFY10A
AT5G24380	2378	12.8	6.88333	-0.894965	Down	0.673759	YSL2
AT3G55500	1251	24.2267	15.1567	-0.676643	Down	0.673346	EXPA16
AT4G22485	1971	78.6533	53.6867	-0.550944	Down	0.67325	AT4G22485
AT1G22890	705	10.08	17.1767	0.768954	Up	0.673132	AT1G22890
AT3G25780	1660	14.2567	7.98667	-0.835971	Down	0.672637	AOC3
AT3G30775	2086	50.7167	74.2167	0.549283	Up	0.671567	POX1
AT1G72450	1620.4	119.52	82.82	-0.529201	Down	0.669892	TIFY11B
ATCG00070	186	0.01	2.43667	7.92877	Up	0.669796	PSBK
AT5G24780	1308.05	24	15.11	-0.667531	Down	0.668733	VSP1
AT4G18440	2072	137.803	96.3333	-0.516504	Down	0.666261	AT4G18440
AT4G37370	1790	9.18333	15.7467	0.777957	Up	0.666143	CYP81D8
AT5G59320	769	14.4367	8.25333	-0.806689	Down	0.665191	LTP3
AT1G12240	2249	190.213	133.343	-0.512473	Down	0.664467	BFRUCT4
AT1G17170	1201	34.0333	50.2867	0.563227	Up	0.663833	GSTU24
AT1G29465	618	2.22	6.07	1.45114	Up	0.662777	AT1G29465
AT1G70700	1684.6	336.51	238.18	-0.498597	Down	0.66218	JAZ9
AT5G02940	2902.46	105.083	73.4433	-0.51683	Down	0.661751	AT5G02940
AT3G49620	1538	14.3967	8.28	-0.798032	Down	0.661552	DIN11
AT1G35140	1253	10.8767	17.89	0.717917	Up	0.660032	EXL1
AT3G56240	764.87	64.2167	91.89	0.51696	Up	0.659183	CCH
AT1G32630	3591.67	58.7267	40.2733	-0.544191	Down	0.658615	AT1G32630
AT4G37240	834	2.54	6.42333	1.33849	Up	0.657951	AT4G37240
AT1G17420	3086	15.5	9.17	-0.757275	Down	0.6575	LOX3
AT5G64260	1691	85.1133	59.25	-0.52257	Down	0.657493	EXL2
AT1G08930	1832	26.78	39.7933	0.571371	Up	0.657286	ERD6
AT1G69490	1252	9.53667	4.81	-0.987448	Down	0.656999	NAC029
AT2G34070	1756.05	108.873	76.47	-0.509685	Down	0.656327	TBL37
AT5G42990	789	47.17	32.1067	-0.554997	Down	0.655774	UBC18
AT2G38750	1423	155.537	109.683	-0.50391	Down	0.654999	ANN4
AT1G55335	364	32.2533	47.0767	0.545564	Up	0.654999	AT1G55335
AT3G46660	1824	9.45	4.78333	-0.982298	Down	0.654142	UGT76E12
AT2G28210	1363.04	0.923333	4.09667	2.14953	Up	0.653818	ATACA2
AT2G44130	1445	29.2533	19.2667	-0.602494	Down	0.65322	AT2G44130
AT4G09500	1730.19	13.8267	8.01	-0.787579	Down	0.653102	UGT79B7
AT5G50562	174	2.27333	0.01	-7.82867	Down	0.653035	AT5G50562
AT4G23400	1328	64.5333	91.7333	0.507402	Up	0.653035	PIP1-5
AT1G20070	1114	17.9033	11.0367	-0.697924	Down	0.652689	AT1G20070
AT1G65890	1945	5.93333	2.25	-1.39892	Down	0.652386	AAE12
AT2G39330	1757	10.9767	5.93	-0.888336	Down	0.651965	JAL23
AT4G13410	2077.85	38.9633	26.43	-0.559941	Down	0.651331	CSLA15
AT1G17940	1781.13	12.3533	6.96667	-0.82636	Down	0.650519	AT1G17940
AT3G12145	1482	40.53	27.65	-0.551711	Down	0.648106	FLR1
AT1G05340	791	5.08667	9.73333	0.936213	Up	0.648039	AT1G05340
AT3G55970	1488.48	20.4667	13.0033	-0.654395	Down	0.646681	JRG21
AT1G21500	877	176.277	245.793	0.479604	Up	0.646334	AT1G21500
AT5G43745	2839	57.63	40.0667	-0.524418	Down	0.645899	AT5G43745
AT1G60190	2422	12.3733	7.06	-0.809494	Down	0.64505	PUB19
AT5G49730	2681.57	33.08	47.8333	0.532057	Up	0.644172	FRO6
AT3G51600	979	413.207	573.707	0.47345	Up	0.64398	LTP5
AT1G52400	2134	554.813	401.673	-0.46598	Down	0.643855	BGLU18
AT5G42650	2032	481.533	348.527	-0.466367	Down	0.643412	CYP74A
AT4G31500	1900	403.463	292.197	-0.465498	Down	0.64274	CYP83B1
AT3G06070	1135	22.2733	32.8667	0.561308	Up	0.641618	AT3G06070
AT1G32450	2216	9.42667	15.44	0.711853	Up	0.63995	NPF7.3
AT2G38870	732	65.3633	91.7967	0.48996	Up	0.63939	AT2G38870
AT1G55450	1523.53	21.64	31.8367	0.556989	Up	0.639124	AT1G55450
AT1G05680	1755	14.1233	21.7533	0.623156	Up	0.63877	UGT74E2
AT2G26500	815.1	497.027	685.857	0.464584	Up	0.637685	AT2G26500
AT1G73330	1110	25.23	36.69	0.540247	Up	0.637072	ATDR4
AT3G61060	1469	11.9667	18.7267	0.646073	Up	0.637043	AtPP2-A13
AT5G24420	1321	112.617	80.56	-0.483285	Down	0.636489	PGL5
AT1G52410	2741.76	64.35	45.5833	-0.497434	Down	0.636408	TSA1
AT1G50640	1737	33.03	22.6	-0.547454	Down	0.636113	ERF3
AT5G54145	998	2.89333	6.53667	1.17582	Up	0.635544	AT5G54145
AT2G38760	1287	24.7133	16.4	-0.591594	Down	0.635485	ANN3
AT3G28270	1567.72	360.953	262.853	-0.457554	Down	0.635389	AT3G28270
AT1G18710	1277	32.4633	22.1733	-0.549985	Down	0.63533	AtMYB47
AT2G43570	1139	18.38	11.7467	-0.645885	Down	0.634917	CHI
AT5G22920	1414.15	11.1667	17.6067	0.656923	Up	0.634873	RZPF34
AT5G07580	624	27.0933	39.0633	0.527877	Up	0.634223	ERF106
AT2G34930	2839	27.57	18.5633	-0.570643	Down	0.634216	AT2G34930
AT3G43270	2232	8.87333	4.62333	-0.940543	Down	0.634031	PME32
AT1G69530	1433.38	101.747	140.977	0.470475	Up	0.63333	ATEXPA1
AT2G46650	1070	135.233	97.6567	-0.46966	Down	0.632622	CYTB5-C
AT3G47836	484	10.6067	16.7767	0.661485	Up	0.630009	AT3G47836
AT4G15160	1103	0.796667	3.61667	2.18261	Up	0.629899	AT4G15160
AT1G60590	2163	80.39	57.7367	-0.477528	Down	0.629367	AT1G60590
AT2G38450	827.01	13.44	20.5167	0.610263	Up	0.628681	AT2G38450
AT5G55120	1962	103.417	74.7433	-0.468452	Down	0.628349	VTC5
AT5G52310	2663	343.97	251.237	-0.453236	Down	0.627788	RD29A
AT4G17470	1345.95	21.3333	14.1033	-0.597073	Down	0.627065	AT4G17470
AT4G21850	980.66	58.7333	41.92	-0.486541	Down	0.626297	MSRB9
AT1G15825	536	7.67	12.7733	0.735837	Up	0.625655	AT1G15825
AT3G01190	1358	2.05667	5.29	1.36296	Up	0.625618	PER27
AT2G23600	1145.11	96.4333	132.307	0.456282	Up	0.625589	ACL
AT2G34585	834	23.25	33.5567	0.529369	Up	0.625397	AT2G34585
AT1G47395	833	18.0867	11.6867	-0.630063	Down	0.62488	AT1G47395
AT4G02330	1978	7.76333	12.8933	0.731877	Up	0.624231	PME41
AT1G55330	427	86.51	118.62	0.455408	Up	0.623817	AGP21
AT1G69870	2420	53.7	38.23	-0.490217	Down	0.623411	NPF2.13
AT5G39050	2037	54.1133	38.6533	-0.485391	Down	0.623375	PMAT1
AT4G30660	397.56	13.5033	8.27667	-0.706194	Down	0.622467	AT4G30660
AT4G08870	1462.28	598.437	441.193	-0.439788	Down	0.622149	ARGAH2
AT1G22810	807	1.74	4.81667	1.46895	Up	0.62198	ERF019
AT4G04830	761	76.9233	55.4267	-0.472841	Down	0.621714	MSRB5
AT5G05735	201	4.78667	1.71333	-1.48222	Down	0.62167	AT5G05735
AT2G25450	1604	458.793	338.947	-0.436786	Down	0.621286	GSL-OH
AT2G34810	2047	44.0433	31.1733	-0.498611	Down	0.621234	AT2G34810
AT1G04220	2044	18.22	11.84	-0.621854	Down	0.621131	KCS2
AT1G24070	2253.54	16.85	10.82	-0.639048	Down	0.621065	CSLA10
AT1G25275	781.54	30.7033	43.4067	0.499521	Up	0.62057	AT1G25275
AT1G56170	1115.2	33.8233	23.5367	-0.523109	Down	0.620415	NFYC2
AT3G13310	1086	28.3033	19.44	-0.541944	Down	0.620164	AT3G13310
AT5G53120	1497.48	59.73	42.97	-0.475126	Down	0.620053	SPDS3
AT3G24100	629	42.5267	59.2533	0.478529	Up	0.620009	AT3G24100
AT1G05835	599	28.2333	19.4433	-0.538124	Down	0.619773	AT1G05835
AT4G22475	2012.26	93.7767	68.3467	-0.456358	Down	0.6195	AT4G22475
AT1G77330	1384	10.6933	16.6433	0.638233	Up	0.61947	AT1G77330
AT1G68840	1581.55	18.9033	27.5767	0.544807	Up	0.618821	RAV2
AT1G30720	2051	9.30667	14.82	0.671209	Up	0.618791	AT1G30720
AT5G13200	1326	30.1767	20.8567	-0.532925	Down	0.618769	AT5G13200
AT4G12480	930	28.2167	39.9667	0.50225	Up	0.617138	EARLI1
AT3G47380	986	4.16667	8	0.941106	Up	0.616902	PMEI11
AT3G01290	1663	20.25	29.3067	0.533307	Up	0.616703	HIR3
AT5G23660	1346	19.18	12.6933	-0.595532	Down	0.616275	SWEET12
AT3G11480	1468	4.40333	1.48667	-1.56651	Down	0.616053	BSMT1
AT5G42050	1784	62.7133	45.3367	-0.468094	Down	0.615367	AT5G42050
AT3G07273	311	0.01	1.92	7.58496	Up	0.615168	AT3G07273
AT1G76790	1370	51.56	37.0333	-0.477428	Down	0.614821	IGMT5
AT1G74430	1124.77	20.5967	13.7933	-0.57844	Down	0.614563	MYB95
AT3G22600	1414	4.28	8.11667	0.923277	Up	0.614112	AT3G22600
AT3G04620	1035	7.26667	3.67	-0.985514	Down	0.612614	AT3G04620
AT2G21045	891	3.77333	7.40667	0.972985	Up	0.612157	HAC1
AT1G65390	1601.35	7.48333	12.2267	0.708278	Up	0.609227	PP2A5
AT3G28070	1426.5	24.8267	17.1233	-0.535927	Down	0.60916	AT3G28070
AT3G15450	961.05	59.9933	81.69	0.445357	Up	0.608813	AT3G15450
AT2G29460	1177	15.7367	10.1567	-0.631703	Down	0.608511	GSTU4
AT4G15490	2051	38.0767	27.1233	-0.489373	Down	0.607522	UGT84A3
AT1G74100	1350	197.027	146.39	-0.428574	Down	0.607404	SOT16
AT5G57887	529	29.98	41.9167	0.483524	Up	0.606289	AT5G57887
AT5G28770	1281.13	23.8267	33.6	0.495884	Up	0.606208	BZIP63
AT2G05380	658.76	484.89	649.367	0.421376	Up	0.605906	GRP3S
AT4G19880	1589.18	30.0867	41.91	0.47817	Up	0.605839	AT4G19880
AT2G03980	1474.62	48.7	35.2667	-0.465617	Down	0.605574	AT2G03980
AT2G22200	1356	21.97	15.0467	-0.546091	Down	0.604385	ERF056
AT3G11410	1800	46.8767	33.9333	-0.466167	Down	0.603957	PP2CA
AT5G63600	1767	15.67	22.85	0.544189	Up	0.603396	FLS5
AT3G47965	522	15.9533	23.1233	0.535491	Up	0.603278	AT3G47965
AT5G17350	1111	2.82333	6.01667	1.09156	Up	0.603227	AT5G17350
AT5G66052	799	15.6633	22.74	0.537841	Up	0.602171	AT5G66052
AT4G30170	1235	1.13667	3.76333	1.7272	Up	0.601382	PER45
AT4G39210	1954.62	14.3367	9.22667	-0.635828	Down	0.601035	APL3
AT5G10700	594.49	6.59667	10.9333	0.728924	Up	0.600821	AT5G10700
AT2G39250	1536.93	30.3133	21.4	-0.502342	Down	0.600326	SNZ
AT2G48140	932	0.85	3.36333	1.98436	Up	0.599049	EDA4
AT5G17600	1987	13.49	8.57667	-0.653401	Down	0.599049	ATL52
AT2G22880	345	4.75667	8.51	0.839208	Up	0.598105	AT2G22880
AT2G21650	727	6.07	10.21	0.750214	Up	0.598083	RL2
AT4G26080	2169	40.4367	29.1167	-0.473819	Down	0.597994	ABI1
AT5G44050	1892	32.2833	23.0333	-0.487066	Down	0.597426	DTX28
AT3G21560	1928	46.3233	33.6367	-0.461704	Down	0.597271	UGT84A2
AT4G38080	969	5.20667	9.08667	0.803391	Up	0.597027	AT4G38080
AT1G15570	2040	11.8	7.32	-0.688871	Down	0.596747	CYCA2-3
AT2G37130	1438	7.04	11.44	0.70044	Up	0.596533	PER21
AT5G28630	773	4.58333	8.25	0.847997	Up	0.596518	AT5G28630
AT1G52200	1422.75	32.5433	44.8233	0.461888	Up	0.59612	PCR8
AT1G69690	2063	14.1967	9.18	-0.628986	Down	0.595965	TCP15
AT2G15490	1672	16.9833	24.3167	0.517826	Up	0.595817	UGT73B4
AT2G43140	1608.39	1.52333	4.22333	1.47115	Up	0.594429	AT2G43140
AT5G45680	896	61.5433	82.88	0.429421	Up	0.593832	FKBP13
AT1G74385	246	4.70667	8.38333	0.832818	Up	0.593684	AT1G74385
AT2G18300	1740.65	21.6867	30.4167	0.488054	Up	0.593677	AT2G18300
AT2G24395	641	17.5567	25.0733	0.514135	Up	0.593219	AT2G24395
AT2G29290	1701.66	27.29	37.6767	0.465299	Up	0.593212	AT2G29290
AT4G09035	327	5.51333	9.41	0.77127	Up	0.592577	AT4G09035
AT3G05730	1393	166.217	221.063	0.411395	Up	0.59192	AT3G05730
AT5G14700	1583	10.7233	6.53667	-0.714126	Down	0.591846	AT5G14700
AT2G37180	1220	195.48	146.937	-0.411827	Down	0.590607	PIP2-3
AT2G36100	904	1.69333	4.39333	1.37545	Up	0.590134	CASP1
AT2G36120	1324	15.9667	22.82	0.515236	Up	0.589898	DOT1
AT5G56540	501	1.88667	4.63333	1.29621	Up	0.589499	AGP14
AT5G53650	643	10.34	15.6067	0.593926	Up	0.58933	AT5G53650
AT3G14430	653	6.43	10.5467	0.713896	Up	0.589249	AT3G14430
AT1G54050	1030	31.49	22.6333	-0.476445	Down	0.588953	HSP17.4B
AT1G08645	429	9.03667	5.28	-0.775253	Down	0.588629	AT1G08645
AT4G21570	1558	93.3867	69.8467	-0.419025	Down	0.588392	AT4G21570
AT1G63800	991.09	9.01333	13.8567	0.620448	Up	0.588311	UBC5
AT5G08130	2623.07	44.1267	32.3767	-0.446696	Down	0.587854	BIM1
AT1G64200	1063	151.45	114.01	-0.409681	Down	0.587721	VHA-E3
AT5G53760	2495.1	13.6733	8.86667	-0.624901	Down	0.587551	MLO11
AT5G24165	939	113.477	150.297	0.405417	Up	0.587485	AT5G24165
AT5G38865	840.62	9.3	5.47667	-0.763933	Down	0.587463	AT5G38865
AT1G24880	672.88	281.427	371.4	0.400215	Up	0.587455	AT1G24880
AT1G78460	1050	14.33	20.69	0.529895	Up	0.587241	AT1G78460
AT5G08330	1593	15.2633	21.9133	0.521739	Up	0.587116	TCP21
AT3G09220	2126	1.13667	3.61667	1.66985	Up	0.586857	LAC7
AT3G58850	1041	4.30667	7.76	0.849485	Up	0.586415	PAR2
AT2G42840	1399	277.08	210.393	-0.397214	Down	0.585684	PDF1
AT3G08520	246	45.51	61.22	0.427819	Up	0.585308	RPL41G
AT3G60450	1046.23	26.5633	36.5067	0.458724	Up	0.585197	AT3G60450
AT2G22770	1551	32.7433	23.7067	-0.465908	Down	0.584916	NAI1
AT1G80890	661	7.77667	12.19	0.648474	Up	0.584754	AT1G80890
AT5G62020	1754	12.4833	8.01	-0.640129	Down	0.583802	HSFB2A
AT2G23130	1049.15	29.7433	40.5267	0.446305	Up	0.583544	AGP17
AT5G52780	1150	29.2	39.9767	0.45319	Up	0.583544	AT5G52780
AT1G70985	614	18.8167	26.4133	0.489255	Up	0.583315	AT1G70985
AT4G11211	483	54.45	72.9967	0.422899	Up	0.582798	AT4G11211
AT5G36910	905	145.717	192.453	0.401343	Up	0.582474	THI2.2
AT1G71950	748	33.5167	45.5533	0.442678	Up	0.582341	AT1G71950
AT4G36850	1531.67	53.6233	71.8533	0.422194	Up	0.582304	AT4G36850
AT2G18980	1202	1.8	4.44667	1.30473	Up	0.581706	PER16
AT1G03870	1164	136.73	179.937	0.396159	Up	0.581699	FLA9
AT2G33855	897	52.76	70.5633	0.419474	Up	0.581581	AT2G33855
AT2G30010	1476	24.5067	33.8133	0.464418	Up	0.581521	TBL45
AT1G29450	834	6.77	10.8633	0.682239	Up	0.581426	SAUR64
AT1G19570	912	703.19	538.393	-0.385254	Down	0.580983	DHAR1
AT1G52030	2348.5	14.05	9.26	-0.601486	Down	0.580938	F-ATMBP
AT1G07170	777.23	8.44333	12.9933	0.621887	Up	0.580326	AT1G07170
AT3G26470	1620	3.39333	6.49	0.935515	Up	0.57995	AT3G26470
AT1G23390	1952	50.0967	66.8467	0.416141	Up	0.579787	AT1G23390
AT4G16760	2542.02	142.947	108.563	-0.39694	Down	0.578997	ACX1
AT5G01870	693	29.4567	21.2033	-0.474303	Down	0.578739	LTP10
AT4G22467	1237	1.10667	3.5	1.66113	Up	0.578488	AT4G22467
AT5G63480	836.51	4.92	8.44333	0.779154	Up	0.57837	MED30
AT5G15350	1007	101.78	133.9	0.395702	Up	0.57809	ENODL17
AT1G04040	1086	62.2	82.68	0.410624	Up	0.577381	AT1G04040
AT3G17860	1676.04	35.7333	26.14	-0.451011	Down	0.577145	TIFY6B
AT3G12830	977	3.01	5.98333	0.991186	Up	0.577116	SAUR72
AT5G48430	1534	5.00667	8.52	0.767003	Up	0.576023	AT5G48430
AT4G27560	1804	56.57	42.2467	-0.4212	Down	0.574938	UGT79B2
AT3G50560	1281	14.4733	20.6	0.509247	Up	0.574916	AT3G50560
AT3G48660	270	2.27	0.256667	-3.14472	Down	0.574296	AT3G48660
AT4G11460	2258.47	2.90333	5.78667	0.995022	Up	0.574252	CRK30
AT3G06500	2673.62	23.48	16.7433	-0.487846	Down	0.573728	INVC
AT1G08380	819	1745.2	2274.07	0.381882	Up	0.573617	PSAO
AT2G44993	1179	11.2267	7.15667	-0.64957	Down	0.573293	AT2G44993
AT1G31550	1439.64	23.12	16.44	-0.491931	Down	0.572983	AT1G31550
AT2G30600	2748.12	19.47	27.0433	0.47402	Up	0.572761	AT2G30600
AT4G37520	1383	21.6467	29.74	0.45826	Up	0.572459	PER50
AT5G09530	1649	4.17667	7.41333	0.82777	Up	0.572245	PELPK1
AT3G15353	582.51	555.653	723.723	0.381253	Up	0.572245	MT3
AT1G65484	467.41	1.3	3.69667	1.50771	Up	0.571868	AT1G65484
AT1G23205	1067	88.3267	66.7167	-0.404802	Down	0.571101	AT1G23205
AT4G18372	663	3.45667	6.49	0.908837	Up	0.571086	AT4G18372
AT1G47400	779	15.0267	10.16	-0.564625	Down	0.570363	AT1G47400
AT1G21313	483	104.01	136.63	0.393552	Up	0.57023	AT1G21313
AT5G65613	342	3.90333	7.05333	0.853599	Up	0.570222	AT5G65613
AT5G41080	1516	10.13	14.9633	0.562797	Up	0.569425	GDPD2
AT2G46390	522	16.77	23.4633	0.484525	Up	0.568082	SDH8
AT3G15780	638	10.5767	15.5	0.551383	Up	0.56806	AT3G15780
AT3G63210	1871	23.3533	16.6933	-0.484356	Down	0.56761	MARD1
AT2G18400	643	11.04	16.1067	0.544918	Up	0.567352	AT2G18400
AT5G20935	430	15.5767	21.84	0.487586	Up	0.567145	AT5G20935
AT1G67785	759	56.6967	74.78	0.399389	Up	0.56696	AT1G67785
AT2G20610	1791.5	220.073	168.873	-0.382043	Down	0.566673	SUR1
AT5G01015	532	15.43	21.63	0.487296	Up	0.566259	AT5G01015
AT1G01725	537	3.84	6.92333	0.85036	Up	0.566023	AT1G01725
AT5G20900	1081	101.137	77.04	-0.392627	Down	0.565588	TIFY3B
AT5G19860	1207	24.2867	32.9333	0.439384	Up	0.565005	AT5G19860
AT2G34420	1045	6340.03	8201.8	0.371452	Up	0.564613	LHB1B2
AT1G24147	933	18.5133	12.9933	-0.510793	Down	0.563787	AT1G24147
AT2G14750	1622	155.857	119.77	-0.379953	Down	0.563056	APK1
AT1G76680	1898.45	120.64	156.61	0.376468	Up	0.563042	OPR1
AT2G23290	1527	8.70333	13.05	0.58441	Up	0.563005	AtMYB70
AT5G45010	937	18.6933	25.7767	0.463542	Up	0.562894	DSS1(V)
AT1G51140	1694	35.9267	26.7167	-0.427315	Down	0.561853	BHLH122
AT3G59490	1014.29	10.6933	6.87	-0.63833	Down	0.561669	AT3G59490
AT4G14680	1917.91	49.4467	37.33	-0.405538	Down	0.560946	APS3
AT4G21910	2567.3	60.81	46.16	-0.397665	Down	0.560864	AT4G21910
AT1G75750	759.76	275.183	356.847	0.374911	Up	0.560768	GASA1
AT5G67480	1712.84	19.2533	13.63	-0.498323	Down	0.560658	BT4
AT4G17340	1353	124.467	95.7633	-0.378214	Down	0.560148	TIP2-2
AT5G02502	521	5.52333	8.97333	0.700105	Up	0.560148	OST4B
AT2G31110	1244.17	5.47	8.91667	0.704964	Up	0.560148	TBL40
AT5G58650	439	13.4933	19.06	0.498301	Up	0.559728	PSY1
AT1G70850	1219.42	29.7467	39.8	0.42004	Up	0.559691	MLP34
AT1G17745	2436	21.37	15.27	-0.484887	Down	0.559669	PGDH
AT5G15490	1833	34.42	25.5267	-0.431242	Down	0.559661	UGD3
AT4G38090	876.97	8.59333	12.8267	0.577857	Up	0.55958	AT4G38090
AT2G37750	723	6.25	9.86	0.657731	Up	0.558591	AT2G37750
AT4G24350	1382.01	73.72	56.32	-0.388409	Down	0.558281	AT4G24350
AT1G30700	2039	5.02	8.31667	0.728318	Up	0.55823	AT1G30700
AT5G62575	617.78	10.19	14.83	0.541365	Up	0.557137	SDH7B
AT1G72770	2642.16	69.3933	52.8833	-0.391984	Down	0.556842	HAB1
AT1G17860	738	74.4433	97.0867	0.383131	Up	0.556171	KTI2
AT4G34650	1301.18	26.1933	19.2267	-0.446091	Down	0.556075	SQS2
AT2G47935	875	12.8733	18.21	0.500345	Up	0.555624	AT2G47935
AT1G28330	921	9.11	13.43	0.559936	Up	0.555447	DRM1
AT2G41730	965	1.34667	3.61333	1.42394	Up	0.555248	AT2G41730
AT2G32190	706.44	1.05667	3.23	1.61201	Up	0.555241	AT2G32190
AT5G01881	429	0.01	1.48	7.20945	Up	0.555152	AT5G01881
AT5G15780	1636	93.2133	71.64	-0.379771	Down	0.555086	AT5G15780
AT1G49310	717	1.89	4.29667	1.18483	Up	0.554385	AT1G49310
AT3G27809	450	2.41	0.456667	-2.39982	Down	0.554266	AT3G27809
AT1G18773	890.99	5	8.24667	0.721883	Up	0.55403	AT1G18773
AT3G62040	930	4.76	7.93667	0.737572	Up	0.554008	AT3G62040
AT3G58990	1246	154.887	119.987	-0.368339	Down	0.553669	IPMI1
AT4G29700	2173	12.6967	8.54333	-0.571579	Down	0.55313	AT4G29700
AT1G80180	1127	46.72	61.2567	0.390827	Up	0.553071	AT1G80180
AT5G60400	1156.44	9.91333	14.3967	0.538293	Up	0.553019	AT5G60400
AT5G09830	551	22.7267	30.7	0.433853	Up	0.55299	BOLA2
AT3G26512	321	22.9033	16.6433	-0.460613	Down	0.552798	AT3G26512
AT4G39950	1986	82.1533	62.97	-0.383654	Down	0.552606	CYP79B2
AT3G44450	1165	16.6667	22.8767	0.456911	Up	0.552097	BIC2
AT3G46630	1298	25.59	34.28	0.421787	Up	0.55192	AT3G46630
AT5G23420	1221	26.7867	19.7167	-0.442099	Down	0.551477	HMGB7
AT1G66200	1658.68	257.527	330.643	0.360554	Up	0.551174	ATGSR2
AT2G38470	2028	21.0967	15.2533	-0.467891	Down	0.550576	WRKY33
AT1G06620	1502.27	17.46	12.3767	-0.496431	Down	0.550362	AT1G06620
AT2G15620	2193	270.087	209.943	-0.363422	Down	0.550023	NIR1
AT1G62040	891.22	15.1167	20.91	0.468053	Up	0.549757	ATG8C
AT1G52270	760	4.50667	7.57333	0.748868	Up	0.549521	AT1G52270
AT3G16470	1842.7	250.37	195.227	-0.358912	Down	0.54927	JAL35
AT3G16660	929	53.7167	70.14	0.384868	Up	0.548746	AT3G16660
AT5G05370	469	28.4767	37.7133	0.405294	Up	0.548222	AT5G05370
AT1G19300	1683	10.3867	6.77333	-0.616795	Down	0.54817	GATL1
AT5G23940	1948	37.5867	28.37	-0.405855	Down	0.548104	DCR
AT5G16960	1318.83	2.59	5.14667	0.990686	Up	0.54772	AT5G16960
AT4G22490	784	99.4467	76.8267	-0.372316	Down	0.547469	AT4G22490
AT4G39930	631.19	0.823333	2.85667	1.79478	Up	0.54741	AT4G39930
AT5G14410	606	13.6767	19.08	0.480345	Up	0.547396	AT5G14410
AT4G11290	1340	2.50333	5.01667	1.00288	Up	0.546827	PER39
AT5G64080	1019.57	21.54	15.66	-0.459934	Down	0.546709	AT5G64080
AT5G55790	1506.98	5.73333	9.08333	0.663848	Up	0.546613	AT5G55790
AT4G01700	966	15.7467	21.6167	0.457098	Up	0.546554	AT4G01700
AT2G21290	800	23.62	31.5833	0.419154	Up	0.546525	AT2G21290
AT1G75785	609	3.03	5.69667	0.9108	Up	0.546178	AT1G75785
AT2G46630	1930	7.54667	4.50667	-0.743779	Down	0.546126	AT2G46630
AT5G45950	1396	93.9467	72.8567	-0.366781	Down	0.545993	AT5G45950
AT1G02640	2773	4.64	7.71	0.732606	Up	0.545742	BXL2
AT5G41040	1737	2.97333	5.61667	0.917633	Up	0.54558	HHT1
AT1G36980	827	37.0467	48.65	0.393096	Up	0.545056	AT1G36980
AT5G13170	1351	6.52333	3.70333	-0.816785	Down	0.544982	SWEET15
AT3G15630	1011	4.90667	8.01333	0.707659	Up	0.544798	AT3G15630
AT3G05690	1633	15.53	10.92	-0.508085	Down	0.544443	UNE8
AT5G17330	1976	10.21	14.6567	0.521574	Up	0.544384	GAD1
AT3G57500	788	7.22667	4.26333	-0.761348	Down	0.544377	AT3G57500
AT3G10860	711	65.26	84.6233	0.374857	Up	0.544237	AT3G10860
AT1G58270	1862	85.97	66.6967	-0.366219	Down	0.544119	ZW9
AT3G22210	597	46.68	60.6267	0.377148	Up	0.543905	AT3G22210
AT5G49640	680	12.3567	17.3267	0.487705	Up	0.543868	AT5G49640
AT5G04490	1361.1	15.24	20.94	0.458399	Up	0.543691	VTE5
AT1G53633	451	2.66667	5.20333	0.964399	Up	0.543558	AT1G53633
AT2G22240	2134.52	81.9367	63.58	-0.365936	Down	0.543145	IPS2
AT5G45100	1357.41	24.31	17.9567	-0.43703	Down	0.543049	BRG1
AT1G06180	1076	20.8533	15.2033	-0.45589	Down	0.542827	ATMYB13
AT4G33420	1312	8.17333	12.0667	0.562031	Up	0.541897	AT4G33420
AT5G55730	1661.77	45.8967	35.1267	-0.385823	Down	0.541868	FLA1
AT3G27030	429	4.15	1.86333	-1.15523	Down	0.54186	AT3G27030
AT3G46900	636	6.20333	9.60333	0.630492	Up	0.541772	COPT2
AT4G23810	1514	3.53	6.28333	0.831862	Up	0.541558	WRKY53
AT1G67070	1716.74	20.41	14.85	-0.458813	Down	0.541255	PMI2
AT2G46330	912.76	51.58	66.8267	0.373612	Up	0.538436	AGP16
AT2G23170	2118	10.01	6.57	-0.607477	Down	0.538421	GH3.3
AT1G08560	1386	22.9733	16.95	-0.438675	Down	0.538414	KN
AT1G72180	3593	35.76	27.0967	-0.400231	Down	0.538274	CEPR2
AT4G30140	1518	41.6733	31.7167	-0.393883	Down	0.538274	CDEF1
AT4G16590	1843	5.62667	3.04	-0.888209	Down	0.5382	ATCSLA01
AT1G10657	1112.25	21.19	15.5233	-0.448945	Down	0.538045	AT1G10657
AT2G28630	2038.84	6.56667	10	0.606767	Up	0.537942	KCS12
AT1G62422	1217	6.68667	10.1667	0.604488	Up	0.537573	AT1G62422
AT3G45970	978.03	8.36	12.2133	0.546882	Up	0.537351	EXLA1
AT1G49205	725	2.47667	4.90333	0.985363	Up	0.537299	AT1G49205
AT5G25090	722	19.4467	14.1833	-0.455326	Down	0.536347	ENODL13
AT4G29310	2146.53	6.88333	10.39	0.594016	Up	0.536192	AT4G29310
AT1G72900	1380	18.1033	13.0833	-0.468525	Down	0.53589	AT1G72900
AT5G51720	743	48.4467	62.49	0.367228	Up	0.535779	NEET
AT2G32200	561	0.566667	2.42	2.09443	Up	0.535735	AT2G32200
AT5G21170	1342.51	10.8267	15.27	0.496111	Up	0.535705	AKINBETA1
AT3G46940	767.59	39.87	30.4433	-0.389177	Down	0.535654	DUT1
AT5G05600	1507.3	159.64	125.25	-0.350012	Down	0.535617	AT5G05600
AT1G55210	843.68	85.17	66.1967	-0.363587	Down	0.535491	DIR20
AT1G58200	2606.85	21.94	16.1267	-0.444115	Down	0.535034	MSL3
AT1G65490	482.56	119.623	152.173	0.347217	Up	0.535019	AT1G65490
AT5G66490	567	11.36	15.9333	0.488085	Up	0.534665	AT5G66490
AT2G23810	1319	16.0667	21.8433	0.443122	Up	0.534517	TET8
AT2G04790	789.44	22.0633	29.37	0.412692	Up	0.534399	AT2G04790
AT1G53903	876	4.94	2.52667	-0.967276	Down	0.534001	FLZ17
AT1G53885	876	4.94	2.52667	-0.967276	Down	0.534001	FLZ17
AT3G50740	1998	16.16	21.89	0.437845	Up	0.53375	UGT72E1
AT2G41190	2307	11	7.41333	-0.569309	Down	0.533691	AVT1A
AT1G70810	1008	20.1767	14.7833	-0.448716	Down	0.533277	CAR7
AT3G07195	1111	3.66	6.36333	0.797939	Up	0.533255	AT3G07195
AT1G22160	813	12.8533	8.91	-0.528645	Down	0.532805	FLZ5
AT1G61660	1764.66	32.25	24.3667	-0.40439	Down	0.532716	BHLH112
AT5G03210	536	10.8867	7.34667	-0.567401	Down	0.53189	AT5G03210
AT2G26010	620	1.73	0.136667	-3.66204	Down	0.531845	PDF1.3
AT5G18030	839	11.7867	16.4267	0.478884	Up	0.531845	SAUR21
AT1G14450	601	57.4133	73.6233	0.358777	Up	0.531727	AT1G14450
AT5G44568	718	7.22667	10.7567	0.573829	Up	0.531499	AT5G44568
AT4G33640	650	33.4933	43.58	0.379792	Up	0.531388	AT4G33640
AT5G13900	754	0.346667	2.07333	2.58033	Up	0.531321	VAS
AT5G02120	526	254.863	321.967	0.337188	Up	0.531189	OHP1
AT5G04238	195	1.33	0.01	-7.05528	Down	0.531071	AT5G04238
AT3G47070	1142	222.823	282.87	0.344239	Up	0.530583	AT3G47070
AT1G75380	1540.1	40.5733	52.5367	0.372793	Up	0.530473	BBD1
AT3G05080	374	0.77	2.65	1.78306	Up	0.530222	AT3G05080
AT1G64400	2384	11.53	16.0967	0.481369	Up	0.530214	LACS3
AT5G06280	729.31	31.0467	23.5633	-0.397895	Down	0.529683	AT5G06280
AT1G73830	1081.77	8.73333	12.5733	0.525763	Up	0.529654	BEE3
AT5G54170	1978	51.8067	40.1467	-0.367858	Down	0.529521	AT5G54170
AT1G59930	593	0.313333	2.02333	2.69096	Up	0.529314	AT1G59930
AT1G24580	884	30.73	23.3067	-0.398905	Down	0.529218	AT1G24580
AT2G03440	1097	51.7067	66.47	0.362353	Up	0.529196	NRP1
AT5G23290	734	23.4	30.8	0.396422	Up	0.528997	PFD5
AT2G43550	270	98.7533	77.3233	-0.352926	Down	0.528952	ATTI6
AT2G44370	1171	2.44	4.79	0.973145	Up	0.528864	AT2G44370
AT3G11530	836.83	7.77333	11.38	0.549895	Up	0.528753	AT3G11530
AT1G65970	737	24.1467	17.9933	-0.424362	Down	0.528421	PRXIIC
AT4G09490	534	2.17	4.43333	1.0307	Up	0.527528	AT4G09490
AT3G50570	781	5.72333	8.83	0.625558	Up	0.527521	AT3G50570
AT3G05160	1874.19	5.03	7.97667	0.665228	Up	0.527491	AT3G05160
AT4G17460	1444	11.1867	15.6333	0.482845	Up	0.527425	HAT1
AT5G02230	1274.26	26.5967	20.0133	-0.410284	Down	0.527026	AT5G02230
AT2G18270	249	5.00667	7.94333	0.665894	Up	0.526901	AT2G18270
AT4G27130	960	37.2467	48.14	0.370125	Up	0.526886	AT4G27130
AT2G41100	1251.2	69.14	88.33	0.353383	Up	0.526849	CML12
AT1G68945	489	16.1367	21.7967	0.433765	Up	0.526665	AT1G68945
AT3G26460	880	3.28333	5.82667	0.82751	Up	0.526576	AT3G26460
AT4G14342	718.28	36.2767	47.01	0.373926	Up	0.526281	AT4G14342
AT5G39800	677	9.79333	6.50333	-0.590621	Down	0.526096	AT5G39800
AT5G07690	1731	32.9833	25.1067	-0.393667	Down	0.526008	MYB29
AT4G34160	1874	19.87	14.6167	-0.442978	Down	0.525912	CYCD3-1
AT1G66760	1906.71	82.7267	64.7533	-0.353398	Down	0.525454	DTX9
AT1G68570	2003.69	57.4033	44.5967	-0.364199	Down	0.524716	NPF3.1
AT4G32340	1446	6.63667	9.93667	0.582303	Up	0.524546	AT4G32340
AT5G66390	1439	2.64333	5.01667	0.924371	Up	0.52434	PER72
AT4G37070	1513.68	2.36333	4.65	0.976408	Up	0.524325	PLP1
AT3G07690	1611.24	4.70667	7.56333	0.684317	Up	0.524111	AT3G07690
AT1G51400	560	782.303	982.677	0.328989	Up	0.523646	AT1G51400
AT1G13110	1869	28.6567	37.2167	0.377078	Up	0.523491	CYP71B7
AT4G22880	1360.32	19.39	14.27	-0.442327	Down	0.523462	LDOX
AT3G50760	1566	5.87	3.34	-0.813512	Down	0.5231	GATL2
AT3G10520	995	14.2167	19.3133	0.442014	Up	0.523056	AHB2
AT3G52370	1797	22.9033	17.1233	-0.419594	Down	0.522864	FLA15
AT3G62510	383	0.756667	2.58	1.76964	Up	0.522731	AT3G62510
AT1G51402	501	480.163	603.773	0.330482	Up	0.522694	AT1G51402
AT5G40730	677	1.89667	4.04	1.09089	Up	0.522524	AGP24
AT5G14105	686	13.0033	17.8133	0.454076	Up	0.522428	AT5G14105
AT1G47960	875	7.05333	4.31667	-0.708388	Down	0.52189	C/VIF1
AT5G48880	1683.74	52.9967	41.3633	-0.357549	Down	0.521631	KAT5
AT4G30530	1215	410.027	327.267	-0.325251	Down	0.521624	GGP1
AT2G27830	1308	20.76	15.4467	-0.426511	Down	0.521152	AT2G27830
AT5G65207	518	2.45	4.73667	0.95109	Up	0.521093	AT5G65207
AT5G55400	2498.85	10.7633	7.34	-0.552273	Down	0.521093	FIM3
AT1G35430	823	4.83667	7.68	0.667093	Up	0.520849	AT1G35430
AT5G65690	2433.84	0.353333	2.02667	2.52001	Up	0.520783	PCK2
AT4G01070	2030	110.63	87.5133	-0.338168	Down	0.520605	UGT72B1
AT1G14250	1952	65.4833	51.2067	-0.354796	Down	0.51986	APY5
AT4G17550	2126	29.8367	22.76	-0.390586	Down	0.519705	AT4G17550
AT2G37770	1390.57	24.3	18.3267	-0.407012	Down	0.519402	AKR4C9
AT1G19860	1910.34	20.1167	14.9333	-0.429855	Down	0.519056	AT1G19860
AT1G17147	951	1.47333	3.47667	1.23862	Up	0.51879	VQ1
AT2G20835	454	1.70667	3.76667	1.14211	Up	0.518391	AT2G20835
AT2G44525	766	19.8567	26.18	0.398842	Up	0.518266	AT2G44525
AT1G76130	1588.29	17.1733	12.5633	-0.450951	Down	0.518126	AMY2
AT3G52105	480.67	5.74333	8.77333	0.611237	Up	0.518037	AT3G52105
AT3G25190	1019	10.4267	14.5367	0.479418	Up	0.517963	AT3G25190
AT1G05100	1341	5.30333	2.92667	-0.857641	Down	0.517831	MAPKKK18
AT4G38850	773	1.89333	3.99333	1.07667	Up	0.517712	SAUR15
AT1G56260	1017	1.6	3.62333	1.17925	Up	0.517447	TEN1
AT2G40475	1254	39.4533	30.63	-0.365202	Down	0.517439	AT2G40475
AT2G39770	1458.8	208.677	166.493	-0.325805	Down	0.517233	CYT1
AT4G20150	955	71.6367	90.7067	0.34051	Up	0.517188	AT4G20150
AT5G03460	685	29.75	38.4367	0.369594	Up	0.516738	AT5G03460
AT3G09735	770	21.4333	28.17	0.394303	Up	0.516517	S1FA3
AT5G01740	859	10.1533	14.2067	0.484615	Up	0.516163	AT5G01740
AT2G04621	404	0.96	2.8	1.54432	Up	0.516067	AT2G04621
AT1G62540	1900.76	10.5	7.18667	-0.546995	Down	0.516052	AT1G62540
AT3G62790	648	28.9267	37.45	0.372566	Up	0.515757	AT3G62790
AT5G59480	1265.07	85.39	67.5967	-0.337115	Down	0.51572	AT5G59480
AT2G05230	2911	5.02333	2.71667	-0.886807	Down	0.515461	AT2G05230
AT4G36680	1697	12.8	9.05333	-0.499623	Down	0.515011	AT4G36680
AT2G48120	1277	20.81	15.5467	-0.420672	Down	0.51493	PAC
AT2G28160	1380	0.87	2.67333	1.61955	Up	0.514783	FIT
AT1G78450	954	4.99	7.80333	0.645051	Up	0.514731	AT1G78450
AT2G45170	757	23.81	31.08	0.384419	Up	0.514332	ATG8E
AT2G34490	2051	31.0267	23.7733	-0.384165	Down	0.514214	CYP710A2
AT5G22880	847	148.97	118.493	-0.330216	Down	0.514118	H2B
AT1G21130	1710.09	43.0567	54.9067	0.350745	Up	0.513978	IGMT4
AT5G27380	2022	76.87	60.6067	-0.342944	Down	0.513698	GSH2
AT1G13700	969.42	2.85333	5.18	0.860304	Up	0.51352	PGL1
AT1G45010	994.62	31.0867	23.9133	-0.378481	Down	0.513454	AT1G45010
AT5G67300	1985	76.3067	60.38	-0.337738	Down	0.513306	MYB44
AT5G03120	1122	16.9233	22.48	0.409628	Up	0.513174	AT5G03120
AT1G73120	696	6.53333	9.66667	0.565199	Up	0.513137	AT1G73120
AT3G10110	964.13	8.56667	5.63	-0.605599	Down	0.512878	TIM22-1
AT1G74670	910	33.1467	42.5267	0.359504	Up	0.512856	GASA6
AT5G05730	2117.13	72.76	57.3667	-0.342933	Down	0.512554	ASA1
AT2G02990	1120	13.85	18.6933	0.432638	Up	0.512554	RNS1
AT2G26975	969	40.2433	51.4133	0.353393	Up	0.511919	COPT6
AT3G56970	1082	11.7967	8.27	-0.51242	Down	0.511727	ORG2
AT2G41260	957.18	2.96	5.3	0.840395	Up	0.511491	M17
AT4G19870	1647.85	3.34667	5.76667	0.785013	Up	0.511461	AT4G19870
AT4G38550	2000.7	18.12	23.9333	0.401438	Up	0.511388	AT4G38550
AT5G52120	1491	10.0333	6.83333	-0.55414	Down	0.511225	PP2A14
AT4G22520	357	23.6	17.8333	-0.40421	Down	0.510834	AT4G22520
AT5G63980	1062	115.593	91.9233	-0.330555	Down	0.510827	SAL1
AT1G78680	1466.23	68.1833	53.8467	-0.340562	Down	0.510738	GGH2
AT3G59840	721	18.2633	24.0267	0.395686	Up	0.510723	AT3G59840
AT2G32090	944.42	10.3133	14.3	0.471504	Up	0.510576	AT2G32090
AT2G17230	1757	12.5567	17.0133	0.438212	Up	0.509926	EXL5
AT4G13500	657	84.87	106.73	0.330639	Up	0.50969	AT4G13500
AT1G54575	653	21.6133	16.2933	-0.40764	Down	0.509661	AT1G54575
AT3G14210	1618.18	282.637	227.147	-0.315325	Down	0.509506	ESM1
AT5G40780	1897	3.93333	6.46667	0.71727	Up	0.509314	LHT1
AT3G14720	2393.44	23.1467	17.4867	-0.404549	Down	0.50924	MPK19
AT2G40460	2467	33.0967	25.57	-0.372234	Down	0.509196	NPF5.1
AT5G19260	1332	5.87	3.43667	-0.772351	Down	0.509129	FAF3
AT2G41170	1805.3	13.5267	18.1967	0.427868	Up	0.509048	AT2G41170
AT4G21105	807	80.3267	100.963	0.329881	Up	0.508753	AT4G21105
AT1G16430	755	4.15	6.72	0.69535	Up	0.508672	MED22A
AT5G48530	1250	11.5367	15.76	0.450041	Up	0.508642	AT5G48530
AT1G62480	818	201.737	251.01	0.315272	Up	0.508568	AT1G62480
AT4G21930	827	11.0833	7.71	-0.523589	Down	0.508391	AT4G21930
AT1G15040	1434.46	4.02	6.56333	0.707233	Up	0.508347	GAT1_2.1
AT5G50670	1680.85	14.8	10.7567	-0.460366	Down	0.508126	SPL13A
AT5G44575	657	2.24667	4.37333	0.960947	Up	0.508089	AT5G44575
AT2G17705	858	5.78333	8.72333	0.592978	Up	0.508052	AT2G17705
AT1G12780	2028	6.22	9.24667	0.572019	Up	0.508	UGE1
AT4G18510	876	0.0533333	1.36667	4.67948	Up	0.507661	CLE2
AT1G35780	1670.42	14.61	10.59	-0.464254	Down	0.507624	AT1G35780
AT2G46510	2421	19.1867	14.3267	-0.421401	Down	0.507572	AIB
AT4G16450	650.2	75.22	94.3067	0.326243	Up	0.507299	AT4G16450
AT3G29034	872	4.06	6.61	0.703171	Up	0.507277	AT3G29034
AT5G66450	1102.9	11.0067	7.66333	-0.522334	Down	0.50707	AT5G66450
AT1G24575	732	11.53	8.11667	-0.506433	Down	0.506797	AT1G24575
AT3G22840	1035	90.0533	71.6533	-0.329746	Down	0.506642	ELIP1
AT2G23000	1818.88	44.8267	35.07	-0.35412	Down	0.506635	SCPL10
AT5G47630	654.52	18.8567	24.7567	0.392742	Up	0.506576	MTACP2
AT4G05400	1060.66	24.6933	18.8	-0.393389	Down	0.506428	AT4G05400
AT1G67360	1233.6	31.3433	24.1933	-0.373549	Down	0.506096	AT1G67360
AT5G11975	354	27.9433	35.9633	0.364023	Up	0.50541	AT5G11975
AT1G75690	1358	132.887	166.323	0.323794	Up	0.505292	LQY1
AT5G53750	1750	9.67	6.59	-0.553237	Down	0.505203	AT5G53750
AT4G35410	928	4.24333	6.81	0.682457	Up	0.505092	AAP19-2
AT1G19730	727	12.8067	17.2833	0.432486	Up	0.505026	TRX4
AT5G58005	741.5	13.0633	17.54	0.425126	Up	0.505026	AT5G58005
AT1G61730	1545	27.0967	20.7933	-0.381994	Down	0.504982	AT1G61730
AT1G10410	2297	16.33	12.0667	-0.436498	Down	0.504967	AT1G10410
AT1G22900	994	7.2	10.4067	0.531439	Up	0.504952	DIR11
AT4G04955	1822.56	3.7	6.15	0.733061	Up	0.504487	ALN
AT1G78570	2572	153.767	123.183	-0.319936	Down	0.504421	RHM1
AT5G07460	1214	79.8967	63.3533	-0.334715	Down	0.504347	MRSA2
AT1G68650	1008	7.44667	4.76667	-0.643614	Down	0.503926	AT1G68650
AT1G70780	1136	142.79	114.53	-0.318169	Down	0.503528	AT1G70780
AT5G25757	2095	75.6	60.16	-0.329582	Down	0.502945	AT5G25757
AT3G55470	852.89	9.64	13.3833	0.473332	Up	0.502937	AT3G55470
AT3G56710	1427	2.03667	4.06	0.99527	Up	0.502812	SIB1
AT3G14067	2907	133.163	106.793	-0.318375	Down	0.502709	SBT1.4
AT2G04080	1820.91	14.1667	10.3267	-0.456126	Down	0.502502	DTX2
AT3G62190	769.12	22.5167	29.1967	0.37481	Up	0.502155	AT3G62190
AT1G52100	1749.2	26.89	34.4233	0.356317	Up	0.502118	AT1G52100
AT2G01590	1021.15	41.74	52.6567	0.335186	Up	0.502089	CRR3
AT3G21750	1961	51.7567	40.8567	-0.341173	Down	0.50203	UGT71B1
AT5G65030	660	2.18667	0.566667	-1.94816	Down	0.501963	AT5G65030
AT1G02205	2436.98	14.1067	10.29	-0.455134	Down	0.501904	CER1
AT3G46080	786	0.493333	2.08667	2.08057	Up	0.501749	ZAT8
AT1G28150	1014	17.8867	23.4067	0.388035	Up	0.501218	AT1G28150
AT1G21110	1435	3.22333	5.53667	0.780464	Up	0.50093	IGMT3
AT1G14210	902	22.2567	28.8233	0.373	Up	0.5009	AT1G14210
AT3G02570	1540	68.4633	54.48	-0.329605	Down	0.500317	PMI1
AT1G09970	3592.43	111.01	89.0567	-0.317894	Down	0.500162	AT1G09970
AT3G62410	637	369.973	458.507	0.309521	Up	0.500118	CP12-2
AT1G29370	2777.55	28.8233	22.3667	-0.365887	Down	0.499786	AT1G29370
AT3G07350	1324	23.09	17.68	-0.38515	Down	0.499542	AT3G07350
AT5G18790	482	8.95	12.4733	0.478887	Up	0.499498	AT5G18790
AT4G20780	981	4.01333	6.48	0.691193	Up	0.499424	CML42
AT1G25220	1322	66.19	52.6467	-0.330271	Down	0.499351	ASB1
AT2G38310	1439	51.88	65.3933	0.333965	Up	0.499299	PYL4
AT3G20910	1264	8.55	5.73333	-0.57655	Down	0.499181	NFYA9
AT5G14120	2490	51.8133	65.2533	0.332728	Up	0.499144	AT5G14120
AT3G13610	1470	0.966667	2.69667	1.48009	Up	0.499092	F6'H1
AT5G62865	1004	2.84	5.04667	0.82944	Up	0.499063	AT5G62865
AT5G10030	1678.94	12.0067	16.2267	0.434531	Up	0.498827	TGA4
AT1G28200	1301.56	17.33	22.65	0.386239	Up	0.498435	FIP1
AT5G18150	662	10.4433	14.28	0.451414	Up	0.498037	AT5G18150
AT5G63850	2101	27.64	21.3833	-0.370271	Down	0.497786	AAP4
AT3G52630	596.55	17.5567	13.1633	-0.415494	Down	0.497734	RPA3A
AT5G62680	2382	22.0267	16.7567	-0.394516	Down	0.497675	NPF2.11
AT5G46890	643	0.28	1.76	2.65208	Up	0.497609	AT5G46890
AT3G22740	1622	20.1633	15.2533	-0.40261	Down	0.497594	HMT3
AT2G22470	837	8.78667	12.2533	0.479786	Up	0.49755	AGP2
AT5G54390	1665	94.62	75.9333	-0.317412	Down	0.49752	AHL
AT5G41010	690	19.19	24.9033	0.375984	Up	0.497387	NRPB12
AT3G57787	378	16.9833	22.2267	0.388172	Up	0.497225	AT3G57787
AT5G52450	1832	12.9067	9.34333	-0.466107	Down	0.497203	DTX16
AT3G12345	982	194.717	241.013	0.307737	Up	0.496753	AT3G12345
AT2G02130	707	70.6233	88.1133	0.319215	Up	0.496199	PDF2.3
ATMG00980	378	3.03	1.24667	-1.28124	Down	0.49617	RPSL2
AT2G07675	378	3.03	1.24667	-1.28124	Down	0.49617	AT2G07675
AT1G08200	1846	223.967	181.243	-0.305356	Down	0.496133	AXS2
AT5G46500	1656.21	2.16	4.17667	0.951321	Up	0.496111	AT5G46500
AT1G10020	2164	14.9967	19.8233	0.402558	Up	0.496037	AT1G10020
AT2G29360	1076	68.9933	86.1933	0.321119	Up	0.495823	SDR
AT1G61340	980	5.20667	2.98333	-0.803435	Down	0.495793	AT1G61340
AT2G22500	2077	11.6633	8.33	-0.485592	Down	0.495683	PUMP5
AT2G37110	1173	46.14	58.03	0.330781	Up	0.495646	AT2G37110
AT4G24026	513	0.293333	1.76667	2.59042	Up	0.495446	AT4G24026
AT1G22270	742	35.07	44.28	0.336418	Up	0.495424	TRM112A
AT2G04410	615	68.25	85.0467	0.317426	Up	0.495232	AT2G04410
AT2G31070	2017	43.4367	34.2867	-0.341266	Down	0.495085	TCP10
AT3G44990	1393	67.84	84.4933	0.316701	Up	0.495077	XTH31
AT5G55570	1015.52	10.8733	14.7667	0.44155	Up	0.495077	AT5G55570
AT4G00163	516	13.83	18.3467	0.407717	Up	0.494886	AT4G00163
AT1G59990	2346.15	19.7467	15	-0.396647	Down	0.494487	RH22
AT1G64900	1876	80.5667	64.6967	-0.316492	Down	0.494111	CYP89A2
AT5G65730	1470	141.44	174.857	0.305983	Up	0.494029	XTH6
AT1G08465	1217	16.8933	12.66	-0.416177	Down	0.494015	YAB2
AT1G21770	572	63.75	79.4667	0.317924	Up	0.493985	AT1G21770
AT4G15450	1698.2	21.3067	16.2633	-0.389682	Down	0.493941	AT4G15450
AT1G32170	1400	6.72333	9.71333	0.53079	Up	0.493941	XTH30
AT3G09270	1359	12.6033	16.8267	0.416944	Up	0.493749	GSTU8
AT5G46240	3021	18.0233	13.5667	-0.4098	Down	0.493712	KAT1
AT5G18020	495	20.08	25.9933	0.372382	Up	0.493579	SAUR20
AT2G46270	1887.63	26.23	20.3233	-0.368081	Down	0.493579	GBF3
AT1G53230	1752.28	34.6367	27.2633	-0.345338	Down	0.493402	TCP3
AT4G22710	1855	3.40333	1.56333	-1.12232	Down	0.493225	CYP706A2
AT1G27020	1529	14.7933	19.47	0.396306	Up	0.493173	AT1G27020
AT1G60750	993	0.973333	2.66667	1.45403	Up	0.492731	AT1G60750
AT5G64400	1514.09	121.533	150.42	0.307644	Up	0.492605	AT5G64400
AT3G14280	819	2.52667	4.61	0.867531	Up	0.492568	AT3G14280
AT1G28480	823	4.25	6.7	0.656698	Up	0.492553	GRXC9
AT1G03850	789.93	6.09333	8.93667	0.552505	Up	0.492207	AT1G03850
AT5G09520	815	0.57	2.13	1.90182	Up	0.492088	PELPK2
AT1G48750	544	41.1967	51.85	0.331816	Up	0.492015	AT1G48750
AT4G22470	1317	1.33	3.10333	1.22239	Up	0.491705	AT4G22470
AT2G14045	1031.39	26.18	33.3067	0.347346	Up	0.491653	AT2G14045
AT5G44910	1253	2.48667	4.55667	0.873766	Up	0.491616	AT5G44910
AT5G47450	1169	0.1	1.4	3.80735	Up	0.491513	TIP2-3
AT5G53420	1506.1	32.6967	25.59	-0.353563	Down	0.491505	AT5G53420
AT1G25400	1269.09	4.86667	7.45333	0.614952	Up	0.491469	AT1G25400
AT1G08010	1412.98	16.22	12.09	-0.42396	Down	0.491417	GATA11
AT1G78190	375	3.53	5.83333	0.724652	Up	0.491085	TRM112B
AT2G02070	2268	28.1533	21.8967	-0.362594	Down	0.491063	IDD5
AT5G52210	992	6.10667	8.92667	0.547736	Up	0.491026	ATARLB1
AT4G15440	1870	32.3133	25.2733	-0.354514	Down	0.490996	CYP74B2
AT5G57560	1590	25.7733	32.8167	0.34855	Up	0.490996	XTH22
AT1G49000	1219	3.91667	6.29333	0.684198	Up	0.490893	AT1G49000
AT1G13280	1343	25.0367	19.3333	-0.372952	Down	0.490738	AOC4
AT3G25930	1163	0.71	2.29667	1.69365	Up	0.490635	AT3G25930
AT3G50550	910	15.7167	20.5433	0.386375	Up	0.490295	AT3G50550
AT1G29500	968	6.53333	9.45333	0.533004	Up	0.490243	SAUR66
AT4G03190	2324	5.77	8.52	0.562282	Up	0.48969	GRH1
AT2G35940	2694.38	66.9333	53.7267	-0.317087	Down	0.48955	BLH1
AT3G13750	3493	53.8167	67.0067	0.316252	Up	0.489513	BGAL1
AT2G29450	1270	444.373	360.477	-0.301866	Down	0.489498	GSTU5
AT5G44130	1225	91.47	113.537	0.311788	Up	0.489336	FLA13
AT3G02150	1772.77	17.3467	13.08	-0.407296	Down	0.489299	TCP13
AT1G08160	1020	9.44333	6.54333	-0.52927	Down	0.489277	AT1G08160
AT3G47340	2404.59	12.0367	16.0733	0.417233	Up	0.489099	ASN1
AT3G18280	604	48.52	38.6967	-0.32637	Down	0.489004	AT3G18280
AT3G63420	861.03	17.2133	22.3233	0.375026	Up	0.488974	AGG1
AT2G46600	582	52.5	65.3833	0.316606	Up	0.48879	KIC
AT3G19100	2500	31.13	24.3733	-0.353002	Down	0.488738	CRK2
AT1G71865	711	10.1067	7.1	-0.509416	Down	0.488671	AT1G71865
AT1G07500	266	2.05	0.526667	-1.96066	Down	0.488295	SMR5
AT2G43150	1411	51.4067	64.0367	0.316943	Up	0.488221	AT2G43150
AT2G40710	664	0.756667	2.34667	1.63288	Up	0.488162	AT2G40710
AT2G05520	850.59	238.207	293.95	0.303357	Up	0.487837	GRP3
ATCG01060	246	1.09667	0.01	-6.77698	Down	0.487631	PSAC
AT4G12030	1747.92	62.3333	50.07	-0.316057	Down	0.487587	BASS5
AT3G14050	2850	14.8767	11.0767	-0.425528	Down	0.487513	RSH2
AT4G12390	1851	21.1867	27.13	0.356732	Up	0.487432	PME1
AT4G12580	525.08	0.363333	1.81667	2.32193	Up	0.487395	AT4G12580
AT5G07010	1779	30.8733	24.2633	-0.347583	Down	0.487373	SOT15
AT4G38620	1519	30.7967	24.1967	-0.347966	Down	0.487269	MYB4
AT3G46460	1073.49	30.2633	23.6733	-0.354308	Down	0.487122	UBC13
AT5G51440	1115	4.63	7.12	0.620865	Up	0.486812	HSP23.5
AT5G15420	605	4.39333	2.38	-0.884354	Down	0.486723	AT5G15420
AT2G41180	835	18.4467	23.8433	0.370226	Up	0.486723	SIB2
AT4G15800	1209	23.93	30.4767	0.348885	Up	0.486664	RALFL33
AT1G20450	1614	245.517	199.603	-0.298685	Down	0.486509	ERD10
AT2G30000	719	4.33	6.74667	0.639808	Up	0.486177	AT2G30000
AT2G36590	1933	21.2267	16.3	-0.381006	Down	0.48617	PROT3
AT1G06475	574	0.573333	2.09667	1.87065	Up	0.48617	AT1G06475
AT3G13960	1981	5.02667	2.91	-0.788583	Down	0.485978	GRF5
AT4G22160	891.65	8.58667	5.85667	-0.552018	Down	0.485882	AT4G22160
AT5G39670	889	2.26667	4.24333	0.904626	Up	0.485815	CML46
AT3G18950	2146	7.86667	5.26667	-0.578862	Down	0.485638	AT3G18950
AT5G47380	2181.38	10.7467	7.65667	-0.489101	Down	0.485461	AT5G47380
AT5G12030	882	0.746667	2.31667	1.63351	Up	0.485358	HSP17.7
AT3G23910	1630.17	14.4033	10.67	-0.432843	Down	0.485232	AT3G23910
AT5G06860	1169	90.18	72.8833	-0.307219	Down	0.485217	PGIP1
AT3G46130	1045.04	14.64	19.2	0.391191	Up	0.485077	ATMYB48
AT2G01530	940	2.32	4.3	0.890212	Up	0.4849	MLP329
AT5G15460	1150.87	8.39667	11.6367	0.470789	Up	0.484863	MUB2
AT1G68520	2617	71.7433	88.67	0.305601	Up	0.484694	COL6
AT1G29418	425	34.7267	43.5533	0.326739	Up	0.484694	AT1G29418
AT4G10300	811	71.6767	88.57	0.305315	Up	0.484642	AT4G10300
AT2G28550	2225.48	87.9933	71.12	-0.307139	Down	0.484612	RAP2.7
AT2G46090	1408	12.29	16.3567	0.412394	Up	0.484324	LCKB2
AT5G57785	564.78	55.8467	44.8467	-0.31647	Down	0.484088	AT5G57785
AT3G61260	1131	66.2433	82.08	0.309255	Up	0.483454	AT3G61260
AT3G61750	1943.39	16.2733	12.24	-0.410906	Down	0.483372	AT3G61750
AT3G21710	1108.44	1.26667	2.97	1.22943	Up	0.483277	VUP1
AT1G76040	1915.5	9.01	6.22	-0.534613	Down	0.483188	CPK29
AT5G58590	1137	53.6933	43.1267	-0.316163	Down	0.482871	RANBP1C
AT5G03545	936	10.91	7.79667	-0.484722	Down	0.482716	AT4
AT5G47910	3603	25.3433	19.7833	-0.357321	Down	0.482494	RBOHD
AT5G67350	1430	12.0667	8.79333	-0.456545	Down	0.482457	AT5G67350
AT1G52670	1204	53.09	42.66	-0.315556	Down	0.482376	AT1G52670
AT5G51460	1690.02	22.39	28.5033	0.348276	Up	0.482251	TPPA
AT1G80460	2128	22.1667	28.2767	0.35122	Up	0.482251	GLPK
AT3G51240	1440.73	149.167	121.253	-0.298901	Down	0.482147	F3H
AT4G23800	1626	24.9333	19.41	-0.361276	Down	0.481992	HMGB6
AT5G47240	1522	11.9633	8.71	-0.457875	Down	0.481705	atnudt8
AT1G14730	1118	2.77	4.82667	0.801141	Up	0.481461	CYB561C
ATCG00650	306	3.17333	1.44	-1.13993	Down	0.481402	RPS18
AT1G05620	1543.12	9.00333	6.24	-0.528913	Down	0.48135	URH2
AT1G63960	622	0.01	1.06667	6.73697	Up	0.481321	AT1G63960
AT3G06868	1493	18.5467	14.1833	-0.386963	Down	0.48104	AT3G06868
AT3G28550	3373	0.36	1.78	2.30581	Up	0.480804	AT3G28550
AT2G41380	1280	9.30333	6.5	-0.517308	Down	0.480745	AT2G41380
AT3G21055	593.41	2012.58	2454.53	0.2864	Up	0.480671	PSBTN
AT5G02740	1367.09	21.9533	16.9967	-0.369188	Down	0.480435	AT5G02740
AT4G00770	1788	6.20333	3.91667	-0.663417	Down	0.48014	AT4G00770
AT2G28671	1834	2.91	4.98333	0.776092	Up	0.479815	AT2G28671
AT1G24100	1673	120.153	97.5133	-0.301205	Down	0.479778	UGT74B1
AT1G23720	2886	0.676667	2.18667	1.69222	Up	0.479741	AT1G23720
AT1G24625	1125	24.1433	18.8333	-0.358337	Down	0.479313	ZFP7
AT3G59940	1540	115.04	93.16	-0.304353	Down	0.479284	SKIP20
AT5G40153	288	2.24667	0.723333	-1.63505	Down	0.479203	AT5G40153
AT2G33550	1349	7.29667	10.2533	0.490784	Up	0.479188	ASR3
AT1G14460	4209	7.59333	5.09	-0.577068	Down	0.479062	AT1G14460
AT4G33260	1922.84	9.92333	7.03333	-0.496616	Down	0.479062	CDC20-2
AT3G44300	1535	10.7567	14.4233	0.423174	Up	0.478826	NIT2
AT1G07640	2926.28	14.6833	11.01	-0.415365	Down	0.478826	OBP2
AT1G76760	923	1.26333	2.93	1.21367	Up	0.478745	ATY1
AT2G36830	1237	523.27	427.417	-0.291912	Down	0.478716	TIP1-1
AT3G16530	1194	472.05	384.813	-0.294781	Down	0.478524	AT3G16530
AT1G67860	606	13.4967	17.74	0.394403	Up	0.478472	AT1G67860
AT1G09390	1498	5.04	7.53333	0.579865	Up	0.478442	AT1G09390
AT1G15380	974.77	2.92	4.99333	0.774035	Up	0.478243	AT1G15380
AT2G18630	2141.81	12.8533	9.48333	-0.438676	Down	0.478206	AT2G18630
AT3G63540	1163	87.9533	108.037	0.296711	Up	0.478044	AT3G63540
AT3G23550	1722	15.4033	11.58	-0.411607	Down	0.477896	DTX18
AT5G20180	675.57	29.8	37.3967	0.327597	Up	0.477882	AT5G20180
AT1G72430	1205	86.8333	106.643	0.296473	Up	0.4778	SAUR78
AT3G10260	1214.03	65.3833	52.87	-0.306474	Down	0.477771	AT3G10260
AT3G06145	976	24	30.44	0.342934	Up	0.477594	AT3G06145
AT1G70600	959	274.683	335.53	0.288672	Up	0.477225	RPL27AC
AT3G24520	1725	16.3	12.33	-0.402699	Down	0.477173	HSFC1
AT2G33585	814.56	7.15	10.0733	0.494526	Up	0.477136	AT2G33585
AT5G66550	865.79	16.34	21.1133	0.369746	Up	0.477099	AT5G66550
AT5G27120	2114	45.15	36.1033	-0.322594	Down	0.47704	NOP5-1
AT1G78210	1344	26.5233	20.85	-0.347215	Down	0.477003	AT1G78210
AT1G76620	2105.31	4.57667	2.6	-0.815786	Down	0.476605	AT1G76620
AT2G43800	3277	13.2767	9.83	-0.43363	Down	0.476575	FH2
AT5G13550	2396	36.0967	28.73	-0.329308	Down	0.476457	SULTR4;1
AT5G66040	791.06	231.09	282.943	0.292058	Up	0.476302	STR16
AT1G19130	857	23.5333	29.8167	0.341413	Up	0.47611	AT1G19130
AT2G47000	4302.6	5.48667	8.05333	0.553656	Up	0.476103	ABCB4
AT5G15320	745.8	28.5567	35.8167	0.326803	Up	0.475889	AT5G15320
AT3G15850	1789	209.23	255.203	0.286557	Up	0.475505	ADS3
AT2G47450	1815	205.15	250.797	0.289839	Up	0.475454	CAO
AT5G04820	1390	8.10667	5.54333	-0.548355	Down	0.475409	OFP13
AT3G01470	1440	90.4867	73.41	-0.301729	Down	0.475225	HAT5
AT2G21790	3000	29.2233	23.04	-0.34298	Down	0.475195	RNR1
AT2G40435	1039.69	12.5133	9.22667	-0.439585	Down	0.475099	AT2G40435
AT1G27435	765	23.31	29.4833	0.338951	Up	0.475048	AT1G27435
AT3G48590	1085	12.1633	16.0433	0.399435	Up	0.474989	NFYC1
AT5G18010	633	1.07667	2.67333	1.31207	Up	0.474981	SAUR19
AT5G54840	1226.46	10.4333	7.48333	-0.479447	Down	0.474974	SGP1
AT4G39940	1399	236.55	193.79	-0.287651	Down	0.474952	APK2
AT4G16520	1146.65	34.34	42.8933	0.320863	Up	0.474848	ATG8F
AT3G59090	1717.43	14.4033	18.7467	0.380231	Up	0.474841	AT3G59090
AT1G02520	4052	0.933333	2.49667	1.41954	Up	0.47476	ABCB11
AT5G27520	1456	14.0967	10.57	-0.415379	Down	0.474723	PNC2
AT1G45145	840	34.1433	42.6633	0.321393	Up	0.474701	TRX5
AT3G12090	1202	2.69333	4.68667	0.799169	Up	0.474693	TET6
AT4G22320	1162.31	6.78333	9.59333	0.500038	Up	0.474679	AT4G22320
AT5G66170	787	7.73	10.7433	0.474901	Up	0.474561	STR18
AT5G50640	1900	16.0533	12.19	-0.397175	Down	0.474391	CBSCBSPB4
AT5G08070	1328	6.78333	4.43667	-0.612518	Down	0.474273	TCP17
AT4G22830	1016	14.15	18.4467	0.382558	Up	0.473948	AT4G22830
AT1G11600	1946	11.2967	8.22333	-0.458102	Down	0.473896	CYP77B1
AT1G23800	1889.29	10.27	13.77	0.423092	Up	0.473727	ALDH2B7
AT2G45470	1846	198.607	162.123	-0.292822	Down	0.473675	FLA8
AT1G29510	817	8.62667	11.77	0.448239	Up	0.473247	SAUR67
AT5G40610	1593	19.7933	25.1567	0.345926	Up	0.473099	DHAPRD
AT3G22380	5736.54	54.6533	44.04	-0.311495	Down	0.472996	TIC
AT2G46220	1365	64.7467	79.8333	0.302185	Up	0.472937	AT2G46220
AT3G22550	1860	9.76	6.93	-0.494026	Down	0.472457	FLZ8
AT4G19690	1479	0.616667	2.06333	1.74241	Up	0.472398	IRT1
AT4G34590	1370	18.18	13.9633	-0.380709	Down	0.472383	BZIP11
AT3G25545	1209	13.7133	10.2567	-0.419017	Down	0.472273	AT3G25545
AT2G47160	2905.61	19.6767	15.18	-0.374314	Down	0.472273	BOR1
AT3G51720	1559	12.2333	9.02667	-0.438552	Down	0.472125	AT3G51720
AT2G01150	933	7.70667	5.24	-0.55654	Down	0.471859	RHA2B
AT2G24360	1882	53.4733	43.2633	-0.305675	Down	0.471786	STY13
AT2G27740	1094	2.64667	4.61	0.80059	Up	0.471734	AT2G27740
AT4G08555	590	3.14	5.2	0.727747	Up	0.471697	AT4G08555
AT5G12240	843.1	15.3967	19.86	0.367248	Up	0.471535	AT5G12240
AT5G57860	831.1	15.4433	11.6933	-0.401298	Down	0.471328	AT5G57860
AT4G14630	944	10.2367	13.6667	0.416915	Up	0.471225	GLP9
AT5G52900	1447	22.1833	27.9967	0.335779	Up	0.470959	MAKR6
AT4G36515	620	4.71	7.07	0.585983	Up	0.470774	AT4G36515
AT4G01880	1558.96	10.91	7.91	-0.463902	Down	0.470745	AT4G01880
AT4G02400	2726	17.7867	13.6333	-0.383658	Down	0.470634	AT4G02400
AT5G50335	695	2.23667	4.09333	0.871926	Up	0.470376	AT5G50335
AT1G22530	2538.1	25.9067	32.47	0.325784	Up	0.470346	PATL2
AT2G17442	766	2.61	1.04667	-1.31825	Down	0.470332	AT2G17442
AT4G24972	1342	27.0833	21.33	-0.344521	Down	0.47028	TPD1
AT4G10110	836	10.7567	14.3033	0.41112	Up	0.470147	AT4G10110
AT3G50770	926	1.17	2.76333	1.2399	Up	0.47014	CML41
AT1G04280	2375.36	10.6833	14.2267	0.413236	Up	0.469933	AT1G04280
AT4G38840	582	108.54	132.98	0.292982	Up	0.469926	AT4G38840
AT1G18630	867	6.83333	9.61333	0.492447	Up	0.469911	RBG6
AT3G51895	2310	27.5167	21.7967	-0.336198	Down	0.469904	SULTR3;1
AT3G03820	760	2.78667	4.76333	0.773431	Up	0.469712	AT3G03820
AT1G17744	1023	11.9467	8.81	-0.439394	Down	0.469298	AT1G17744
AT1G21400	2072.5	23.8233	18.75	-0.345485	Down	0.469151	AT1G21400
AT1G29330	1306	23.42	18.3567	-0.351437	Down	0.468988	ERD2A
AT1G30530	1908	122.89	100.48	-0.290459	Down	0.468893	UGT78D1
AT1G12080	841	25.0667	31.46	0.327749	Up	0.468893	AT1G12080
AT4G22755	1187	23.47	18.4233	-0.349284	Down	0.468885	SMO1-3
AT1G70330	1623	18.0733	23.0933	0.353614	Up	0.468575	ENT1
AT4G35090	2390.81	1568.03	1288.36	-0.283414	Down	0.468575	CAT2
AT2G21560	1373	14.17	10.6933	-0.406128	Down	0.468036	AT2G21560
AT5G49280	1399	8.87667	6.24667	-0.506931	Down	0.467889	AT5G49280
AT2G40000	1847	30.7333	24.4667	-0.328987	Down	0.46783	HSPRO2
AT4G34620	703	739.55	900.493	0.284068	Up	0.467815	RPS16-1
AT3G26395	442	0.713333	2.16667	1.60283	Up	0.467749	AT3G26395
AT3G28740	1597	111.29	90.85	-0.292766	Down	0.467719	CYP81D11
AT4G01995	1085.63	18.07	23.0333	0.350127	Up	0.46769	AT4G01995
AT4G36610	1365	0.543333	1.94333	1.83862	Up	0.467682	AT4G36610
AT4G19960	2218.22	12.4233	9.21667	-0.430735	Down	0.467608	KUP9
AT4G34250	2104	12.33	9.12333	-0.43454	Down	0.467608	KCS16
AT5G28020	1278.51	37.8233	46.94	0.311541	Up	0.467601	CYSD2
AT2G04400	1428	108.853	88.76	-0.294404	Down	0.467468	IGPS
AT4G11820	1726.4	36.8733	29.64	-0.315032	Down	0.467402	HMGS
AT3G23805	913	16.2567	20.8133	0.356477	Up	0.467291	RALFL24
AT5G17990	2105	63.5233	51.6533	-0.298425	Down	0.46721	PAT1
AT3G56910	693	510.01	617.987	0.27705	Up	0.46721	PSRP5
AT4G38680	1734	87.7167	107.483	0.29319	Up	0.467166	CSP2
AT5G01075	574	30.3067	24.1233	-0.329206	Down	0.467047	AT5G01075
AT4G37000	1508	35.74	28.57	-0.323039	Down	0.466907	RCCR
AT3G04000	1318	13.0233	9.71333	-0.42306	Down	0.466715	ChlADR2
AT1G56600	1435	6.08333	3.91667	-0.635236	Down	0.466597	GOLS2
AT5G04475	249	0.01	1	6.64386	Up	0.466464	AT5G04475
AT4G18390	1660.32	25.9733	20.5433	-0.338361	Down	0.466405	TCP2
AT5G09240	641.41	7.43333	10.2733	0.466823	Up	0.466191	AT5G09240
AT1G80200	705	2.82	1.23667	-1.18924	Down	0.466029	AT1G80200
AT3G55120	1112	60.4767	49.0867	-0.301047	Down	0.466014	CHI1
AT4G30270	1210	101.553	83.3467	-0.285041	Down	0.465963	XTH24
AT5G10250	2084	2.73	4.67	0.774522	Up	0.465815	DOT3
AT5G56890	4176	18.6133	14.4333	-0.366932	Down	0.465763	AT5G56890
AT1G68530	2248.75	343.007	282.407	-0.280462	Down	0.465645	CUT1
AT1G68238	455	20.36	25.7	0.336031	Up	0.465453	AT1G68238
AT5G50370	1196.88	25.1533	19.82	-0.343793	Down	0.465387	ADK2
AT1G31940	1041	22.5233	17.7	-0.347671	Down	0.465365	AT1G31940
AT1G65860	1734	44.3967	35.86	-0.308076	Down	0.465129	FMOGS-OX1
AT5G23820	1056	311.2	256.777	-0.277328	Down	0.465055	ML3
AT1G80910	2080	12.9167	9.66	-0.419139	Down	0.465018	CCZ1B
AT3G27660	914.24	3.26	5.29333	0.699305	Up	0.464686	OL2
AT1G35516	978.84	19.6233	24.8833	0.34261	Up	0.464619	AT1G35516
AT4G16260	1445	2.62	4.52	0.786756	Up	0.464531	AT4G16260
AT1G67630	2115	8.06667	5.59	-0.529124	Down	0.464184	POLA2
AT5G14275	219	0.01	0.986667	6.62449	Up	0.464125	AT5G14275
AT3G62930	486	8.89333	12.01	0.43344	Up	0.464059	GRXS6
AT5G42860	1416	3.97667	2.17667	-0.869439	Down	0.463867	AT5G42860
AT1G03120	629	1.72667	0.4	-2.10992	Down	0.463778	ATRAB28
AT4G01510	914.39	2.82333	4.76	0.753562	Up	0.463387	ARV2
AT3G62150	4309.81	3.14	5.14333	0.711939	Up	0.46338	ABCB21
AT2G27080	1217	3.88667	6.03333	0.634422	Up	0.463025	NHL13
AT4G40040	1078.81	187.677	227.437	0.277216	Up	0.463018	HTR8
AT2G37080	2299.85	33.06	26.4367	-0.322546	Down	0.462878	ICR2
AT1G04640	1000.05	26.7033	33.31	0.318936	Up	0.462789	LIP2
AT1G64660	1716	21.8433	17.1967	-0.345064	Down	0.462582	MGL
AT1G16916	570.59	2.58667	4.46333	0.787027	Up	0.462568	AT1G16916
AT4G16140	951	82.1967	67.3667	-0.287045	Down	0.462169	AT4G16140
AT3G59370	622	0.01	0.976667	6.60979	Up	0.462029	AT3G59370
AT5G19151	428	0.626667	2.01333	1.68382	Up	0.461704	AT5G19151
AT4G24240	1785.78	6.27667	8.85667	0.496765	Up	0.461645	WRKY7
AT1G30730	1946	2.53	4.39333	0.796179	Up	0.461601	AT1G30730
AT3G13520	810	154.017	187.32	0.282418	Up	0.461571	AGP12
AT2G37870	643	2.87	1.3	-1.14254	Down	0.461475	AT2G37870
AT3G43430	960	2.05667	3.81333	0.890745	Up	0.461261	AT3G43430
AT5G42800	1520	14.9433	11.38	-0.393001	Down	0.461202	DFRA
AT3G32980	1541	16.7767	21.35	0.34778	Up	0.461173	PER32
AT1G08900	1583.05	4.58667	6.83333	0.575143	Up	0.460774	SUGTL3
AT2G20060	1413	27.4833	21.8733	-0.329384	Down	0.460715	AT2G20060
AT2G16720	1287	9.84667	7.12	-0.467758	Down	0.460494	MYB7
AT5G49630	1946	8.81	6.24667	-0.496055	Down	0.46042	AAP6
AT2G21580	811	134.56	163.46	0.280688	Up	0.460368	RPS25B
AT5G07180	3079.42	11.1267	8.19	-0.442086	Down	0.460272	ERL2
AT2G26690	1966.03	158.07	129.82	-0.284051	Down	0.460154	NPF6.2
AT5G66560	2119.48	15.0067	11.49	-0.385225	Down	0.460073	AT5G66560
AT2G28430	525	31.5167	39.0433	0.308961	Up	0.459903	AT2G28430
AT2G05540	824	128.103	155.28	0.277564	Up	0.459771	AT2G05540
AT1G06830	550	4.86	7.15667	0.558331	Up	0.459763	GRXS11
AT5G51550	1533	31.16	38.6567	0.311022	Up	0.459726	EXL3
AT2G04630	945	31.6033	39.07	0.305985	Up	0.459498	NRPB6B
AT1G11545	1217	12.35	16.0433	0.377463	Up	0.459431	XTH8
AT3G16525	340	3.24	5.23333	0.691736	Up	0.459276	AT3G16525
AT3G52430	2255	2.82667	4.73667	0.74477	Up	0.458937	PAD4
AT4G24700	783	30.9833	38.35	0.307734	Up	0.45887	AT4G24700
AT5G10300	1163.86	8.34333	5.86333	-0.508903	Down	0.458494	HNL
AT1G79270	2778.61	68.4233	55.9233	-0.291038	Down	0.458383	ECT8
AT1G51850	2806.64	1.92	3.62667	0.917538	Up	0.458236	AT1G51850
AT4G15680	701	2.13	3.88	0.865203	Up	0.458228	GRXS4
AT1G27760	2044.57	130.273	107.23	-0.280833	Down	0.458066	SAT32
AT2G40330	1607	1.4	2.97333	1.08665	Up	0.457911	PYL6
AT1G48745	890	14.1767	18.2533	0.364642	Up	0.4578	AT1G48745
AT1G78170	1208	22.9333	18.15	-0.337477	Down	0.457512	AT1G78170
AT3G09162	907	4.80333	7.07	0.557674	Up	0.45749	AT3G09162
AT2G28470	3448.43	46.8567	38.04	-0.300737	Down	0.457483	BGAL8
AT1G15820	1204	2435.85	2944.04	0.273372	Up	0.457416	LHCB6
AT3G53480	4688	3.49667	5.51667	0.657817	Up	0.457409	ABCG37
AT1G55670	780	2088.56	2526.87	0.274845	Up	0.457372	PSAG
AT1G11020	1460	5.36	7.74333	0.530722	Up	0.457357	AT1G11020
AT1G51470	1851	0.01	0.96	6.58496	Up	0.457335	TGG5
AT5G12990	259	0.01	0.956667	6.57994	Up	0.457335	CLE40
AT2G30570	958	1527.92	1844.04	0.2713	Up	0.457202	PSBW
AT3G54040	1010	5.85667	8.32	0.506504	Up	0.457136	AT3G54040
AT2G44840	1113	3.37333	1.72333	-0.968973	Down	0.456988	ERF13
AT4G04040	2106	29.1333	36.1867	0.312787	Up	0.456929	PFP-BETA2
AT3G50910	2110	25.5467	20.2833	-0.33284	Down	0.45687	AT3G50910
AT2G46535	890	6.04	3.94333	-0.615133	Down	0.456782	AT2G46535
AT1G44350	2295	45.54	36.9133	-0.302992	Down	0.456715	ILL6
AT1G48100	1937	46.5267	37.9033	-0.295733	Down	0.456671	AT1G48100
AT1G07890	1097.64	958.66	796.38	-0.267562	Down	0.456472	APX1
AT2G39450	1694	62.6233	51.1567	-0.291778	Down	0.456243	MTP11
AT4G35460	1791	13.0467	16.8133	0.365925	Up	0.456176	NTR1
AT1G67350	862	51.8033	63.2233	0.287412	Up	0.456103	AT1G67350
AT2G39050	1383	11.4333	8.49	-0.42941	Down	0.456066	EULS3
AT3G18560	1096	7.28	9.98667	0.456065	Up	0.456036	AT3G18560
AT1G10830	1464.05	14.2533	18.2567	0.357124	Up	0.456007	Z-ISO
AT1G51800	3036	17.52	22.2033	0.341774	Up	0.455985	IOS1
AT1G69770	3066	15.32	11.76	-0.381528	Down	0.455977	CMT3
AT3G59820	2781.65	4.70667	2.82333	-0.737306	Down	0.45597	AT3G59820
AT4G01330	2116.85	12.9367	16.7	0.368382	Up	0.455867	AT4G01330
AT1G77710	715	50.0133	61.2833	0.293182	Up	0.455697	AT1G77710
AT5G59895	183	0.766667	2.16667	1.49881	Up	0.455461	AT5G59895
AT4G37010	893.52	2.68667	4.54	0.756875	Up	0.455328	CEN2
AT5G01880	1358	11.2667	8.34667	-0.432789	Down	0.455239	ATL74
AT4G27520	1846	474.963	394.173	-0.268986	Down	0.45521	ENODL2
AT1G02900	854	5.55667	7.95	0.516735	Up	0.455195	RALF1
AT3G11110	957	13.93	17.8867	0.360689	Up	0.455106	ATL66
AT3G03780	2616.56	435.13	359.917	-0.273784	Down	0.45501	MS2
AT2G46750	2340	1.33667	2.87333	1.10409	Up	0.454959	GULLO2
AT2G31090	892	6.20667	8.73	0.492163	Up	0.454937	AT2G31090
AT3G06740	998	17.75	13.8033	-0.362802	Down	0.454907	GATA15
AT1G79110	1493.67	17.8	13.8533	-0.361644	Down	0.454907	BRG2
AT4G33470	1562	25.1	19.9767	-0.329371	Down	0.454892	HDA14
AT1G62380	1452	345.347	415.69	0.267463	Up	0.454855	ACO2
AT5G16870	770	11.22	8.30667	-0.433731	Down	0.454833	AT5G16870
AT1G12100	437	1.58	0.32	-2.30378	Down	0.454723	AT1G12100
AT3G49160	2391.28	3.86	2.12667	-0.860007	Down	0.454597	PKP4
AT5G44610	744.34	2.10667	3.83333	0.863637	Up	0.454597	PCAP2
AT1G73250	1335	5.66667	8.08333	0.51245	Up	0.454575	GER1
AT5G37600	1588	10.8167	14.18	0.390602	Up	0.454553	GLN1-1
AT3G63510	1378	14.2667	10.91	-0.386997	Down	0.454553	AT3G63510
AT1G05230	2852.89	16.37	12.6567	-0.371157	Down	0.454523	HDG2
AT3G13560	2187.03	11.7667	8.77	-0.424057	Down	0.454479	AT3G13560
AT4G39330	1379	328.393	272.247	-0.27051	Down	0.454058	CAD9
AT2G43530	252	95.76	78.6	-0.284894	Down	0.453985	ATTI3
AT1G25230	1251.2	8.31	11.1967	0.430149	Up	0.45397	AT1G25230
AT1G17830	1709	6.57333	4.41	-0.575846	Down	0.45397	AT1G17830
AT5G42250	1651	5.49667	7.86667	0.517195	Up	0.453926	AT5G42250
AT1G03970	1148	7.79333	5.42	-0.523948	Down	0.453926	GBF4
AT1G07135	908	0.503333	1.81333	1.84906	Up	0.453807	AT1G07135
AT2G03350	853	34.5167	42.4833	0.299604	Up	0.453468	AT2G03350
AT4G24160	1757.88	19.2633	24.26	0.332722	Up	0.453379	AT4G24160
AT2G32500	1092.88	27.7667	34.3167	0.305555	Up	0.453151	AT2G32500
AT2G43590	1110	13.69	17.5467	0.358075	Up	0.452892	AT2G43590
AT2G37580	1144	3.57	1.90333	-0.907396	Down	0.452841	ATL33
AT5G19630	981	8.7	11.66	0.42248	Up	0.452752	AT5G19630
AT2G15480	2099	16.6433	21.13	0.344348	Up	0.452745	UGT73B5
AT5G04230	2597	5.86333	8.3	0.50139	Up	0.452737	PAL3
AT3G53970	1300.43	13.7333	17.57	0.355432	Up	0.452435	AT3G53970
AT1G74730	896	200.15	241.367	0.270145	Up	0.452213	AT1G74730
AT4G27070	2002	23.8267	18.91	-0.333428	Down	0.452162	TSB2
AT1G21460	1224	54.5933	44.6233	-0.290927	Down	0.45197	SWEET1
AT2G46765	393	7.73	10.49	0.440474	Up	0.451652	AT2G46765
AT1G15215	1104.09	5.03667	3.13	-0.686307	Down	0.451645	AT1G15215
AT2G20440	1728.43	3.26667	5.20667	0.672541	Up	0.451586	AT2G20440
AT3G62700	4973	40.2267	32.6267	-0.302101	Down	0.451505	ABCC14
AT1G52220	909.07	185.467	222.953	0.265582	Up	0.45149	CURT1C
AT1G09750	1578	84.2033	69.4767	-0.277349	Down	0.451335	AED3
AT5G59820	981	7.65333	10.4067	0.443348	Up	0.451158	ZAT12
AT1G53450	2325.31	6.65667	9.21333	0.468923	Up	0.450988	AT1G53450
AT2G01340	930	2.71667	4.54333	0.741914	Up	0.450818	At17.1
AT1G64450	1303	6.77333	4.59667	-0.559278	Down	0.450782	AT1G64450
AT5G49645	706	14.7733	18.8067	0.348249	Up	0.450693	AT5G49645
AT1G75080	1563	15.86	12.3033	-0.366344	Down	0.450678	BZR1
AT2G42760	1597	9.59	6.98	-0.458304	Down	0.450678	AT2G42760
AT2G23010	1591	9.54667	6.93333	-0.461448	Down	0.450678	SCPL9
AT5G23850	2157	10.4067	7.66333	-0.441464	Down	0.450582	AT5G23850
AT2G40100	1321	8.04	10.8567	0.433314	Up	0.450472	LHCB4.3
AT4G21980	826.08	21.5567	26.93	0.32108	Up	0.450368	APG8A
AT3G55750	911	155.82	187.777	0.269137	Up	0.450294	RPL35AD
AT5G60880	1187.58	4.9	3.02	-0.698233	Down	0.450272	BASL
AT3G23820	2599	181.687	150.597	-0.270763	Down	0.450066	GAE6
AT4G33905	1267	3.33333	1.72667	-0.948976	Down	0.450044	AT4G33905
AT1G26790	1381	14.65	11.2767	-0.37756	Down	0.450007	AT1G26790
AT5G22650	1528.61	179.29	148.493	-0.271897	Down	0.449999	HDT2
AT1G74410	1106	6.39667	4.28333	-0.578586	Down	0.44997	ATL24
AT2G42350	1300	1.24	2.72333	1.13503	Up	0.449918	ATL40
AT3G45443	1384	2.69333	4.51333	0.744801	Up	0.4498	AT3G45443
AT3G09085	608	6.05333	8.49	0.488035	Up	0.449748	AT3G09085
AT3G26320	1596	2.40333	4.16333	0.792702	Up	0.449726	CYP71B36
AT3G59760	1799.31	51.5567	42.2633	-0.286752	Down	0.449652	OASC
AT1G10522	1045	23.4467	18.7	-0.326345	Down	0.449601	PRIN2
AT2G37640	1435.43	31.1133	38.35	0.301694	Up	0.449601	EXPA3
AT1G56220	937.9	63.6967	77.1633	0.276698	Up	0.44952	AT1G56220
AT1G72170	684	21.0967	26.3767	0.322247	Up	0.449431	AT1G72170
AT1G21520	909	1.83	3.45667	0.917538	Up	0.449401	AT1G21520
AT1G52890	1361	5.05333	3.15667	-0.678833	Down	0.449158	NAC019
AT3G61200	943	14.3567	18.32	0.351699	Up	0.449136	AT3G61200
AT4G16265	796	9.35333	6.77667	-0.464905	Down	0.449047	NRPB9B
AT4G02360	717	10.3033	7.59667	-0.439673	Down	0.448944	AT4G02360
AT2G32220	614	14.2333	18.1867	0.353608	Up	0.448937	RPL27A
AT5G27150	2553	73.4433	60.35	-0.283278	Down	0.448848	NHX1
AT2G39850	2696	20.2733	16.0067	-0.34091	Down	0.448752	SBT4.1
AT4G15820	1549	8.08	5.7	-0.503393	Down	0.448715	AT4G15820
AT3G55110	2540	12.5467	9.47667	-0.404853	Down	0.4487	ABCG18
AT5G44580	844	127.137	153.59	0.272704	Up	0.4487	AT5G44580
AT2G21140	1331	37.7167	30.6267	-0.300414	Down	0.448627	PRP2
AT4G12735	519	0.376667	1.61667	2.10166	Up	0.448508	AT4G12735
AT4G14090	1648	8.38667	5.96333	-0.491979	Down	0.448479	UGT75C1
AT1G67940	1063	9.59333	12.6533	0.399413	Up	0.448353	ABCI17
AT4G39090	1681	30.7133	37.6967	0.295572	Up	0.447992	RD19A
AT3G03000	941	6.84667	9.41	0.458793	Up	0.447889	CML18
AT1G66465	1171.23	1.27667	2.75667	1.11054	Up	0.447756	AT1G66465
AT4G32650	2370.09	3.83	5.84667	0.61027	Up	0.447741	KAT3
AT4G05100	1317	3.30333	1.71333	-0.947117	Down	0.447571	AtMYB74
AT5G10350	1196.9	24.7933	30.6933	0.307973	Up	0.447542	PABN3
AT3G23030	1061.24	56.7033	68.8767	0.280582	Up	0.447409	IAA2
AT2G18230	1028	36.3867	29.4933	-0.303021	Down	0.447379	PPA2
AT2G22170	1194	55.81	67.9467	0.283879	Up	0.447305	PLAT2
AT5G54810	1788	131.96	109.29	-0.271939	Down	0.447069	TSB1
AT5G53250	745	0.29	1.49	2.36119	Up	0.446936	AGP22
AT2G19760	939	108.743	131.117	0.269924	Up	0.446855	PRO1
AT3G07470	1266.58	54.9233	66.7267	0.280844	Up	0.446663	AT3G07470
AT1G27130	1286	38.14	46.64	0.290263	Up	0.446501	GSTU13
AT3G61490	1845.73	12.3933	9.38667	-0.400879	Down	0.44642	AT3G61490
AT5G33290	1968	6.45333	4.35667	-0.56682	Down	0.446412	XGD1
AT2G29170	723	2.96667	4.80333	0.695193	Up	0.446265	AT2G29170
AT1G61820	2116	4.17667	6.24	0.579194	Up	0.445778	BGLU46
AT4G21830	940	3.35	1.76	-0.928586	Down	0.445401	MSRB7
AT3G28210	1026	3.66333	5.63667	0.621685	Up	0.445246	SAP12
AT2G37330	896	2.27667	3.98	0.805845	Up	0.44521	ALS3
AT3G23670	4326.73	3.96	2.26	-0.809178	Down	0.44521	KIN12B
AT1G19380	895	20.0133	24.9667	0.319042	Up	0.445202	AT1G19380
AT2G35935	466	5.87	8.24	0.489284	Up	0.445158	AT2G35935
AT1G30380	769	2077.11	2486.57	0.259579	Up	0.445069	PSAK
AT1G61380	2892	7.09333	9.66	0.445559	Up	0.44504	SD129
AT1G30300	1425.41	5.72667	3.74	-0.614657	Down	0.444995	AT1G30300
AT3G29250	947	1.64667	3.21	0.963025	Up	0.444811	SDR4
AT5G67500	1335.34	110.053	91.4633	-0.266937	Down	0.444582	VDAC2
AT3G27690	1170.08	1065.78	1272.27	0.255491	Up	0.44456	LHCB2.4
AT5G26330	977	3.70667	2.05333	-0.852155	Down	0.444442	AT5G26330
AT3G51740	3234	9.52333	6.96333	-0.451689	Down	0.44442	IMK2
AT5G25460	1599	89.58	107.993	0.269694	Up	0.444405	AT5G25460
AT3G22142	4555	19.3033	15.2533	-0.339725	Down	0.444376	AT3G22142
AT1G18250	1232	24.71	19.8233	-0.317895	Down	0.444302	ATLP-1
AT2G25680	1600	4.73	6.89	0.542664	Up	0.444287	MOT1
AT3G59280	1281	23.3733	28.9433	0.308368	Up	0.444102	PAM16L2
AT2G30860	1233	852.12	710.46	-0.262303	Down	0.444073	GSTF9
AT1G24881	1599	12.84	9.78333	-0.392247	Down	0.443822	AT1G24881
AT2G20750	1455.21	8.10333	5.75	-0.494954	Down	0.443689	EXPB1
AT5G44380	1932	4.97667	7.17	0.526793	Up	0.443623	AT5G44380
AT2G05510	801.71	6.33	8.77333	0.47092	Up	0.443593	AT2G05510
AT1G59580	1624.8	7.65333	10.33	0.43268	Up	0.443387	MPK2
AT5G65080	1130	1.18333	0.106667	-3.47168	Down	0.443328	MAF5
AT1G78100	1551	35.23	43.0133	0.287979	Up	0.443055	AT1G78100
AT5G01840	1251	10.8133	8.06667	-0.422767	Down	0.443032	OFP1
AT5G59530	1509	0.856667	2.20667	1.36506	Up	0.442789	AT5G59530
AT1G02160	526.72	13.4067	17.1	0.351046	Up	0.442774	AT1G02160
AT5G16620	1853	58.5567	48.2833	-0.278308	Down	0.442737	TIC40
AT3G47833	852	16.7033	21.0433	0.333227	Up	0.442722	SDH7A
AT2G43535	730	23.86	19.0767	-0.322785	Down	0.442656	ATTI4
AT5G63060	1102	17.1367	13.4567	-0.348765	Down	0.442531	AT5G63060
AT4G34000	1931.75	94.5533	78.2567	-0.272915	Down	0.442523	ABF3
AT5G61590	1256	14.69	18.65	0.344341	Up	0.442523	ERF107
AT4G27720	2052	18.9367	23.71	0.324313	Up	0.442523	AT4G27720
AT1G51790	3389	2.54	4.28333	0.753905	Up	0.442501	AT1G51790
AT2G01505	1323	5.21333	3.33333	-0.645241	Down	0.442316	CLE16
AT5G60970	1678	10.7467	8.01333	-0.423415	Down	0.442058	TCP5
AT2G21195	584.54	11.2533	14.5367	0.369344	Up	0.441903	AT2G21195
AT4G18570	2309	32.7333	26.59	-0.299877	Down	0.441674	AT4G18570
AT4G24015	734	3.29	1.72667	-0.930098	Down	0.441638	RHA4A
AT4G30460	925	14.73	18.64	0.339644	Up	0.441615	AT4G30460
AT3G07550	1772.18	3.35333	5.24	0.643971	Up	0.441423	FBL12
AT1G67910	815.83	3.80333	5.77	0.601307	Up	0.441394	AT1G67910
AT5G63050	1524.49	40.3667	32.9333	-0.293616	Down	0.441372	EMB2759
AT5G41960	961.48	11.1033	14.3633	0.371398	Up	0.441276	AT5G41960
AT5G41120	2337.05	6.25	4.21	-0.570036	Down	0.441261	AT5G41120
AT5G66400	1061.41	15.4833	12.0667	-0.359689	Down	0.441217	RAB18
AT3G09970	1255.18	14.7433	18.6367	0.338081	Up	0.441084	AT3G09970
AT1G12440	1352.46	45.4333	55.1633	0.279958	Up	0.441047	SAP1
AT4G39675	466	0.653333	1.94333	1.57264	Up	0.440988	AT4G39675
AT2G39440	1069.62	5.02667	7.21667	0.521731	Up	0.440907	AT2G39440
AT2G29310	1177.82	18.99	23.65	0.3166	Up	0.440892	AT2G29310
AT3G54420	2084	13.3667	16.98	0.345197	Up	0.440767	EP3
AT2G47380	455.96	68.04	82.2233	0.273165	Up	0.440243	AT2G47380
AT2G06850	1314.6	206.303	246.42	0.256352	Up	0.440058	XTH4
AT3G15580	992	11.88	15.26	0.36122	Up	0.439992	ATG8I
AT3G58980	1785	3.73	2.09667	-0.831078	Down	0.439962	AT3G58980
AT5G65520	876	9.65	7.11333	-0.440003	Down	0.439844	AT5G65520
AT5G47570	794	67.38	81.3133	0.271172	Up	0.439837	AT5G47570
AT4G32060	1976.17	43.6367	53	0.280451	Up	0.439785	MICU
AT1G65060	2048.83	27.0233	21.87	-0.305252	Down	0.439542	4CL3
AT5G64180	984.33	16.1967	20.36	0.330041	Up	0.439497	AT5G64180
AT3G07560	1487	65.9033	79.59	0.272236	Up	0.439475	PEX13
AT2G36780	2028	0.64	1.91	1.57743	Up	0.43946	UGT73C3
AT2G22190	1530.99	13.1167	10.0467	-0.384684	Down	0.439409	TPPE
AT4G30180	988	2.38	1.01333	-1.23185	Down	0.439335	BHLH146
AT5G27330	2472	11.0567	8.29333	-0.414893	Down	0.439136	AT5G27330
AT3G26539	236	0.883333	0.01	-6.46489	Down	0.439128	AT3G26539
AT4G01850	1620.66	213.983	178.69	-0.26004	Down	0.439121	SAM2
AT3G14350	2752.86	39.0533	32.01	-0.286923	Down	0.439121	SRF7
AT5G06690	1007.2	1.36333	2.81333	1.04514	Up	0.439077	WCRKC1
AT2G04795	759	18.2733	22.8167	0.320348	Up	0.439003	AT2G04795
AT1G24996	450	175.09	208.977	0.255245	Up	0.438833	AT1G24996
AT5G26230	1688	5.31333	3.43667	-0.628607	Down	0.4387	MAKR1
AT1G32460	659	42.12	51.1833	0.281169	Up	0.438649	AT1G32460
AT3G57600	1145	3.88667	2.24	-0.795035	Down	0.438553	DREB2F
AT2G41660	1715	2.34333	4.01333	0.776239	Up	0.438545	MIZ1
AT5G02690	360	1.69	0.47	-1.84629	Down	0.438545	AT5G02690
AT1G51420	1635.68	2.67667	4.41667	0.72252	Up	0.438464	ATSPP1
AT5G20110	1019.87	11.6867	15.0167	0.361701	Up	0.438316	AT5G20110
ATCG00420	477	3.63333	2.02667	-0.842185	Down	0.438302	NDHJ
AT4G37490	1630	4.97667	3.15667	-0.656778	Down	0.438213	CYCB1-1
AT5G65280	1859.58	11.0633	8.32	-0.411131	Down	0.438132	GCL1
AT1G32240	1823	8.19667	5.88333	-0.478404	Down	0.437999	KAN2
AT1G38065	1762.76	4.81	3.01333	-0.674677	Down	0.437851	AT1G38065
AT3G02120	614	17.95	14.2033	-0.337754	Down	0.437778	AT3G02120
AT5G57815	617	24.62	30.3433	0.301549	Up	0.437564	COX6B-2
AT1G01170	514.41	60.98	73.4067	0.267575	Up	0.437534	AT1G01170
AT4G33560	765	7.81667	10.4533	0.419338	Up	0.437505	AT4G33560
AT5G41900	1845	10.6633	13.8167	0.373751	Up	0.43749	BDG2
AT1G09560	1227	59.4933	71.8867	0.272996	Up	0.437475	GLP4
AT3G56260	1055	15.0867	11.7833	-0.356526	Down	0.437357	AT3G56260
AT4G16410	736	142	170.017	0.259785	Up	0.437327	AT4G16410
AT2G05310	845.11	135.49	162.8	0.264914	Up	0.437084	AT2G05310
AT4G25810	1373	1.89667	3.47	0.87147	Up	0.437047	XTH23
AT5G62100	1386.21	14.9567	11.6667	-0.358396	Down	0.437003	ATBAG2
AT3G15030	2100.33	48.4333	39.8633	-0.280938	Down	0.436877	TCP4
AT5G17820	1383	4.28	6.29333	0.556214	Up	0.436781	AT5G17820
AT4G12520	878	0.216667	1.33333	2.62149	Up	0.436715	AT4G12520
AT5G66650	3922	2.80333	1.36	-1.04354	Down	0.436671	AT5G66650
AT1G19520	2617	16.0867	12.6367	-0.348249	Down	0.436501	NFD5
AT5G55450	876	12.79	9.80333	-0.383672	Down	0.43642	AT5G55450
AT3G62580	980	69.3033	57.55	-0.268109	Down	0.43639	AT3G62580
AT1G77450	1730	47.9467	39.4967	-0.2797	Down	0.436383	NAC032
AT1G30200	1791.43	12.44	15.8767	0.351922	Up	0.436154	AT1G30200
AT5G41410	2631	11.0367	8.33333	-0.405339	Down	0.436132	BEL1
AT2G43050	1964	2.04667	3.65	0.83462	Up	0.436058	PME16
AT5G55070	2001.26	68.44	56.81	-0.268695	Down	0.436051	AT5G55070
AT5G58070	1272	123.34	147.62	0.259247	Up	0.436014	TIL
AT1G28660	1577	11.5967	14.85	0.356753	Up	0.435785	AT1G28660
AT1G65310	1114.44	6.60667	4.55333	-0.536999	Down	0.435534	ATXTH17
AT3G57785	644	38.6267	46.8633	0.278862	Up	0.435468	AT3G57785
AT5G44680	1722	17.4867	21.82	0.319396	Up	0.435423	AT5G44680
AT4G23570	1673.59	38.0333	46.2533	0.282293	Up	0.435394	SGT1A
AT2G06255	832	7.26333	5.11	-0.507308	Down	0.435379	EFL3
AT3G28050	1695	29.0333	23.55	-0.301983	Down	0.435254	AT3G28050
AT2G47200	757	0.293333	1.44333	2.29879	Up	0.43518	AT2G47200
AT4G27260	2357	13.6767	10.5967	-0.368106	Down	0.434914	GH3.5
AT2G36885	1047	11.9067	9.07	-0.392595	Down	0.434803	AT2G36885
AT5G27860	942	13.7033	17.3267	0.338467	Up	0.434597	AT5G27860
AT4G33666	488	106.747	127.933	0.261201	Up	0.434516	AT4G33666
AT3G26210	2189	2.85667	4.59333	0.685209	Up	0.434302	CYP71B23
AT3G30720	676.12	0.753333	2.03667	1.43485	Up	0.434139	QQS
AT1G08940	1175	3.65333	5.54	0.600673	Up	0.433947	AT1G08940
AT1G08050	2490	2.65333	4.35667	0.715419	Up	0.433888	AT1G08050
AT3G55430	1944	34.0967	27.8167	-0.293681	Down	0.433837	AT3G55430
AT1G27850	4418	11.8967	9.07667	-0.390323	Down	0.433837	AT1G27850
AT5G41070	1511	21.4667	17.24	-0.316338	Down	0.433815	DRB5
AT4G35630	1664	62.5967	51.9433	-0.269147	Down	0.433778	PSAT1
AT5G53050	1702.41	61.2133	50.6633	-0.272904	Down	0.433519	AT5G53050
AT5G49440	1538	98.0533	117.47	0.260654	Up	0.433423	AT5G49440
AT5G52380	1065	6.83	9.26	0.439127	Up	0.43332	AT5G52380
AT1G58223	1415	7.18667	5.06333	-0.505235	Down	0.433254	AT1G58223
AT5G39760	1511	7.37	5.21333	-0.499459	Down	0.433195	ZHD10
AT3G50685	680	93.4367	112.237	0.264483	Up	0.433077	AT3G50685
AT5G67470	3328	15.3667	12.03	-0.353168	Down	0.433003	FH6
AT1G59650	2176	7.90667	5.67	-0.479721	Down	0.432892	CW14
AT2G35790	930	33.3833	27.2433	-0.293225	Down	0.432818	AT2G35790
AT4G24370	736	9.58333	7.1	-0.432709	Down	0.43256	AT4G24370
AT1G55673	479	2221.92	2640.98	0.249263	Up	0.432449	AT1G55673
AT5G02100	1669.27	5.83333	8.1	0.473601	Up	0.432398	ORP3A
AT2G41250	1375	89.5833	107.337	0.260841	Up	0.432338	AT2G41250
AT5G62040	630	1.32	0.216667	-2.60699	Down	0.432324	BFT
AT3G46670	1732	27.24	22.05	-0.304948	Down	0.432309	UGT76E11
AT4G21280	993.84	1374.63	1633.52	0.248938	Up	0.432176	PSBQ1
AT5G40530	1166.6	8.51333	11.2067	0.396561	Up	0.432117	AT5G40530
AT1G58100	1759.99	16.85	20.9933	0.317183	Up	0.432065	TCP8
AT5G67600	643	35.3167	42.8	0.277262	Up	0.431992	WIH1
AT1G35580	2166.74	48.45	58.3567	0.268401	Up	0.431674	CINV1
AT2G41560	3449.96	34.73	42.12	0.278323	Up	0.431564	ACA4
AT3G52730	719.59	84.1567	100.943	0.262396	Up	0.431475	AT3G52730
AT2G20725	1772	16.4833	20.5967	0.321403	Up	0.43146	AT2G20725
AT2G43290	996	48.18	57.9467	0.266291	Up	0.431298	CML5
AT2G07340	806	21.7267	26.84	0.304918	Up	0.431261	PFD1
AT4G17800	1595	2.00667	3.56667	0.829775	Up	0.431254	AHL23
AT5G64970	2288	7.38667	9.91	0.423962	Up	0.431091	AT5G64970
AT1G22500	1425	8.83333	11.5833	0.391021	Up	0.430796	ATL15
AT1G67300	1879.83	11.01	8.35333	-0.398391	Down	0.430619	AT1G67300
AT4G29350	918	407.703	484.223	0.248153	Up	0.430412	PRO2
AT5G18300	444	0.473333	1.65333	1.80445	Up	0.430287	anac088
AT1G73210	1857.74	7.84667	5.64333	-0.475532	Down	0.430206	AT1G73210
AT5G21930	3196.83	33.89	41.03	0.27582	Up	0.430161	PAA2
AT5G64650	1029	9.46667	7.03	-0.429332	Down	0.430161	AT5G64650
AT1G77610	1617	26.6133	21.6167	-0.300005	Down	0.430058	UDP-GALT1
AT2G14890	1248.21	91.0767	75.9467	-0.262095	Down	0.430051	AGP9
AT3G17300	738.16	13.16	16.6033	0.335313	Up	0.42991	AT3G17300
AT5G61600	1389	4.11	6.04	0.55541	Up	0.429903	ERF104
AT2G39210	2330	16.2733	20.29	0.318259	Up	0.429866	AT2G39210
AT1G76410	989	2.08333	0.81	-1.3629	Down	0.429726	ATL8
AT1G76180	1019.2	360.927	303.823	-0.248473	Down	0.429667	ERD14
AT4G25080	1387.21	293.613	349.34	0.250714	Up	0.429534	CHLM
AT1G03600	1315	298.51	354.147	0.246568	Up	0.429527	PSB27-1
AT4G04020	1639	351.183	296.25	-0.245409	Down	0.42946	PAP1
AT2G38400	1872.65	4.7	6.74	0.520088	Up	0.429364	AGT3
AT5G11930	772	2.62333	1.25	-1.06947	Down	0.42935	GRXC10
AT1G06515	666.88	14.38	18.06	0.328734	Up	0.429283	AT1G06515
AT1G54030	1563.25	53.4467	44.3167	-0.270251	Down	0.429254	MVP1
AT3G57450	1718	8.23333	10.86	0.399476	Up	0.429217	AT3G57450
AT1G78070	1981.78	88.0667	73.6833	-0.257258	Down	0.429187	AT1G78070
AT5G50570	1938	0.01	0.843333	6.39803	Up	0.429099	SPL13A
AT1G75900	1764	17.8333	14.1667	-0.332076	Down	0.429032	EXL3
AT4G26660	2778	4.42667	2.74	-0.692045	Down	0.428789	AT4G26660
AT3G15940	2644.58	11.4333	8.72667	-0.389743	Down	0.428759	AT3G15940
AT5G25450	1005.19	1.43667	2.86	0.99329	Up	0.428678	QCR7-2
AT5G08050	925	242.06	288.027	0.250838	Up	0.42853	AT5G08050
AT1G12810	768	18.21	22.5733	0.309889	Up	0.428316	AT1G12810
AT1G19580	1558	31.23	25.58	-0.287916	Down	0.428235	GAMMACA1
AT1G16810	628.32	69.1433	82.82	0.260389	Up	0.428213	AT1G16810
AT4G36470	1533	10.88	8.26667	-0.396301	Down	0.428213	AT4G36470
AT4G35490	854.09	67.3867	80.9733	0.264984	Up	0.428073	MRPL11
AT4G35620	1683.33	3.61667	2.07	-0.80503	Down	0.427969	CYCB2-2
AT1G07985	942	3.21667	1.73333	-0.892017	Down	0.427903	AT1G07985
AT4G30960	2156	252.613	212.347	-0.250509	Down	0.427792	CIPK6
AT3G26960	1320	6.41667	4.43	-0.534517	Down	0.427755	AT3G26960
AT3G11420	2367	13.6867	10.6733	-0.35876	Down	0.427364	AT3G11420
AT3G03900	1146.27	12.78	9.90333	-0.367902	Down	0.427268	APK3
AT3G54760	2988.69	25.82	21.0267	-0.296269	Down	0.427224	AT3G54760
AT1G78660	1374.02	50.1	41.54	-0.270309	Down	0.427224	GGH1
AT3G54085	533	17.9933	22.29	0.308934	Up	0.42718	AT3G54085
AT4G08280	810.65	42.0433	50.5733	0.2665	Up	0.427113	AT4G08280
AT1G17550	2395.93	21.8233	17.5433	-0.314949	Down	0.426958	HAB2
AT5G24170	890.74	6.45333	8.78	0.444176	Up	0.426936	AT5G24170
AT4G02060	2553	19.28	15.4067	-0.32355	Down	0.426936	MCM7
AT3G05180	1436	25.33	20.56	-0.301007	Down	0.426921	AT3G05180
AT3G45650	2230.62	2.13667	3.69667	0.790863	Up	0.426744	NAXT1
AT2G39200	2091	11.3567	14.4967	0.352182	Up	0.426641	MLO12
AT5G05365	512	4.02	2.41333	-0.736168	Down	0.426626	AT5G05365
AT1G76560	771	6.82	9.2	0.431862	Up	0.42653	CP12-3
AT3G05060	2106	48.9267	40.5767	-0.269971	Down	0.42639	NOP5-2
AT1G07240	1900	8.04333	10.6133	0.400012	Up	0.42625	UGT71C5
AT4G29020	916.5	166.18	197.933	0.252268	Up	0.42622	AT4G29020
AT3G11770	959	13.7467	17.2933	0.331134	Up	0.426132	AT3G11770
AT1G76650	713	2.76	1.38	-1	Down	0.425984	CML38
AT2G30615	1502	3.04333	4.76667	0.647328	Up	0.425844	AT2G30615
AT3G25820	2251.74	11.3967	14.5033	0.347773	Up	0.425667	TPS27
AT1G07570	1771.42	17.3833	21.5867	0.312436	Up	0.425608	APK1A
AT1G16590	1080	3.71667	2.16	-0.782978	Down	0.425541	REV7
AT2G44200	2019	13.3867	10.4267	-0.360519	Down	0.425497	AT2G44200
AT1G60810	1570.29	15.6167	12.3233	-0.341694	Down	0.425313	ACLA-2
AT1G29720	3397	7.49667	9.98667	0.413754	Up	0.425298	RFK1
AT4G15520	1034	7.21667	9.64	0.417701	Up	0.42529	AT4G15520
AT2G01520	895	6.79333	9.15333	0.430178	Up	0.425217	MLP328
AT1G26440	1660.4	3.72333	5.55667	0.577625	Up	0.424907	UPS5
AT1G17620	1468	28.98	23.7	-0.290171	Down	0.42484	AT1G17620
AT1G04170	1860	70.06	58.5567	-0.258758	Down	0.424707	AT1G04170
AT3G22125	3019.17	28.4233	23.1733	-0.29461	Down	0.42453	AT3G22125
AT5G08760	471	15.3333	19.0967	0.316649	Up	0.424493	AT5G08760
AT4G00955	1216.92	3.98333	5.85333	0.555282	Up	0.424301	AT4G00955
AT5G04910	1009	10.21	13.14	0.363982	Up	0.424242	AT5G04910
AT4G17240	1607	8.40667	6.16667	-0.447043	Down	0.42422	AT4G17240
AT3G19680	1856	19.97	24.5267	0.296517	Up	0.423947	AT3G19680
AT1G45474	952.59	125.16	149.203	0.253506	Up	0.423932	LHCA5
AT1G49410	775	37.8667	45.64	0.26937	Up	0.423903	TOM6
AT4G15830	1128	9.14	6.8	-0.426659	Down	0.423873	AT4G15830
AT2G19460	795	7.13333	9.52333	0.41689	Up	0.423423	AT2G19460
AT5G66985	741	1.34667	2.71	1.0089	Up	0.423372	AT5G66985
AT1G67920	597	2.01	3.51667	0.807013	Up	0.423313	AT1G67920
AT3G55005	1268	15.3033	12.0833	-0.340827	Down	0.423217	TON1B
AT1G76640	613	4.49	2.83	-0.665913	Down	0.42315	CML39
AT1G33600	1980.04	44.5233	36.9567	-0.268727	Down	0.423025	AT1G33600
AT4G29400	1279	9.82667	7.37333	-0.414385	Down	0.422973	AT4G29400
AT2G35830	739.19	113.27	135.123	0.254511	Up	0.422944	AT2G35830
AT5G52640	2103	23.2067	28.3167	0.287112	Up	0.422929	HSP90-1
AT1G56150	812	1.62667	3.05667	0.910041	Up	0.422848	SAUR71
AT5G66820	1784	12.97	10.08	-0.363683	Down	0.42284	AT5G66820
AT3G61460	774	65.6133	54.9733	-0.255257	Down	0.422833	BRH1
AT5G62980	663	8.28667	10.87	0.391488	Up	0.422656	FOLB2
AT2G34650	2098	4.28	2.65333	-0.689805	Down	0.422634	PID
ATMG00050	396	0.29	1.38333	2.25402	Up	0.422611	ORF131
AT1G13060	1254	53.1967	63.7333	0.260712	Up	0.422589	PBE1
AT3G15790	1301.07	43.9433	36.48	-0.268539	Down	0.422575	MBD11
AT1G23480	2215.54	13.4167	16.83	0.327009	Up	0.422405	CSLA3
AT1G66820	741	35.6633	43.0633	0.272018	Up	0.422287	AT1G66820
AT1G52550	886	6.67667	8.98333	0.428123	Up	0.422257	AT1G52550
AT5G03630	1750	128.543	108.403	-0.245846	Down	0.422132	MDAR2
AT5G07350	3600	62.22	51.9267	-0.260903	Down	0.421991	Tudor1
AT1G19540	2035	62.72	52.5267	-0.255876	Down	0.421711	AT1G19540
AT3G22950	988.24	18.9367	23.3333	0.30121	Up	0.421682	ATARFC1
ATCG00790	408	5.24667	7.32333	0.481099	Up	0.421586	RPL16
AT5G43520	1079	0.776667	2	1.36463	Up	0.421578	AT5G43520
AT1G19640	1662	5.57333	3.75667	-0.569087	Down	0.421394	JMT
AT3G06850	1887.08	7.45333	9.87	0.405164	Up	0.421312	BCE2
AT3G44880	2017	41.7033	34.5033	-0.273427	Down	0.421298	PAO
AT4G29540	1869.5	1.13333	2.43	1.10038	Up	0.421261	LPXA
AT3G45210	1486	14.4467	18.07	0.32286	Up	0.421246	AT3G45210
AT1G60270	1733.29	61.3	51.3	-0.256928	Down	0.42118	BGLU6
AT3G17780	1124	16.4967	20.45	0.309926	Up	0.421062	AT3G17780
AT1G68725	747	3.80333	2.25667	-0.753071	Down	0.42101	AGP19
AT5G62480	965.21	1.02	2.29333	1.16888	Up	0.42087	GSTU9
AT5G25190	1038	4.18667	6.06667	0.535102	Up	0.420833	ERF003
AT5G28300	2552	16.3033	12.94	-0.333329	Down	0.420825	AT5G28300
AT3G27027	459	1.68333	0.536667	-1.64922	Down	0.420766	AT3G27027
AT5G52545	786.28	3.78333	2.24	-0.756159	Down	0.420766	AT5G52545
AT1G16410	2723.36	113.197	95.22	-0.249495	Down	0.420752	CYP79F1
AT2G31680	975	16.2067	20.1367	0.313237	Up	0.420729	RABA5D
AT1G72820	1822	13.1567	16.5033	0.326963	Up	0.420641	AT1G72820
AT3G51730	1142	95.2733	113.037	0.246646	Up	0.420619	AT3G51730
AT5G56120	1165	11.2967	8.68	-0.38013	Down	0.42036	AT5G56120
AT3G01140	1360.32	8.88667	6.60667	-0.42772	Down	0.420257	MYB106
AT3G02875	1726.27	9.30333	6.96333	-0.41797	Down	0.42025	ILR1
AT3G52110	1383.82	6.56333	4.60667	-0.510705	Down	0.420183	AT3G52110
AT5G26260	1585	7.23333	9.63667	0.413874	Up	0.420102	AT5G26260
AT3G57230	1323.29	20.0833	16.1967	-0.310302	Down	0.419962	AGL16
AT3G50410	1224	7.01667	4.99667	-0.48982	Down	0.419881	DOF3.4
AT1G25150	1672	1.07333	2.35667	1.13465	Up	0.419851	AT1G25150
AT4G37430	1764	12.83	10.02	-0.356639	Down	0.419482	CYP81F1
AT4G39980	2011	103.397	87.09	-0.247611	Down	0.419453	DHS1
AT5G30495	1021.94	9.25333	6.93333	-0.416424	Down	0.419246	AT5G30495
AT4G11650	1121	14.0233	17.55	0.323642	Up	0.419239	OSM34
AT1G29430	834	26.2533	31.8767	0.28	Up	0.41918	SAUR62
AT3G27920	943	3.04667	1.63667	-0.896471	Down	0.419062	GL1
AT4G15390	1568	0.363333	1.45	1.99669	Up	0.419062	AT4G15390
AT5G24570	452	26.2333	31.8333	0.279137	Up	0.419017	AT5G24570
AT4G32930	702	32.97	39.7633	0.270285	Up	0.419017	AT4G32930
AT5G44720	1312.97	99.1133	83.5533	-0.246382	Down	0.418921	AT5G44720
AT2G30720	1821	10.6	8.09	-0.389853	Down	0.418907	AT2G30720
AT4G23710	860	33.0867	39.8333	0.267726	Up	0.418737	VHA-G2
AT1G77120	1595	9.29667	11.98	0.365842	Up	0.418501	ADH1
AT2G17740	1059	0.843333	2.06333	1.2908	Up	0.418471	AT2G17740
AT2G39000	1148.77	21.3267	26.07	0.289732	Up	0.418449	AT2G39000
AT5G11060	2531	19.7167	15.9067	-0.309784	Down	0.418368	KNAT4
AT4G05590	819.78	4.71	6.68333	0.504841	Up	0.418331	AT4G05590
AT5G48360	2690	16.0033	12.73	-0.33014	Down	0.418324	FH9
AT3G48550	890	1.44667	2.81	0.957838	Up	0.418242	AT3G48550
AT1G01900	2607	6.08667	4.20667	-0.532975	Down	0.418213	SBTI1.1
AT2G25355	1140.49	7.72	5.62333	-0.457175	Down	0.417925	AT2G25355
AT2G38380	1671	5.83	7.97	0.451084	Up	0.417763	PER22
AT5G01500	1616	22.25	18.09	-0.298613	Down	0.417689	TAAC
AT1G74090	1380	91.5267	77.2	-0.245591	Down	0.417622	SOT18
AT2G16790	907.49	3.94	5.75667	0.547038	Up	0.417578	AT2G16790
AT4G36640	1451.94	37.76	31.2467	-0.273156	Down	0.417143	AT4G36640
AT2G28740	715	44.5133	53.1567	0.256013	Up	0.417091	HIS4
AT2G22420	1375	5.83667	7.96667	0.448832	Up	0.417091	PER17
AT3G22760	2255.8	7.20667	5.18333	-0.475452	Down	0.417017	TCX3
AT4G20110	2378	1.94333	3.4	0.807001	Up	0.41698	VSR7
AT3G55640	1652.69	14.34	11.31	-0.342446	Down	0.416958	AT3G55640
AT5G57940	2424.52	20.9633	25.5733	0.286772	Up	0.416811	CNGC5
AT3G24010	1020	11.5333	14.55	0.33521	Up	0.416611	ING1
AT5G53880	754	20.58	25.1733	0.290653	Up	0.416538	AT5G53880
AT1G57680	1896.6	43.4767	51.9767	0.257623	Up	0.416515	AT1G57680
AT5G43580	681	17.6267	21.7167	0.301043	Up	0.416493	AT5G43580
AT1G80170	1914.93	3.73	2.22333	-0.746451	Down	0.416442	AT1G80170
AT5G09620	2263.52	51.4133	42.9533	-0.259372	Down	0.416383	AT5G09620
AT2G46740	1951	1.47333	2.83333	0.943416	Up	0.416287	GULLO5
AT5G54490	1021	1.67333	3.07333	0.877079	Up	0.416169	PBP1
AT3G15356	1122	275.34	233.707	-0.236515	Down	0.416139	LEC
AT4G01060	491.29	2.02	3.48667	0.787493	Up	0.416073	ETC3
AT1G16520	1415	14.1633	11.1667	-0.342962	Down	0.415859	AT1G16520
AT1G19850	3159.45	9.38667	7.05333	-0.412308	Down	0.415829	ARF5
AT3G18035	2348.52	37.2633	30.9633	-0.267196	Down	0.415814	HON4
AT3G03640	1765	10.1567	12.99	0.354974	Up	0.415165	BGLU25
AT1G17330	1140	9.68	12.39	0.356097	Up	0.415135	AT1G17330
AT5G48900	1647	14.3867	11.4033	-0.335277	Down	0.415084	AT5G48900
AT2G34450	1084.9	9.82	7.45	-0.398483	Down	0.415054	AT2G34450
AT1G54370	1875	13.46	16.8333	0.322642	Up	0.414951	NHX5
AT2G36310	1849	15.3133	18.96	0.308171	Up	0.414899	URH1
AT2G26330	3985	24.3433	19.8767	-0.292451	Down	0.41487	ERECTA
AT5G02570	522	0.936667	2.16	1.20542	Up	0.414825	AT5G02570
AT3G52170	1979.73	14.0833	11.11	-0.34213	Down	0.414796	AT3G52170
AT1G22750	1113.67	40.51	48.5267	0.2605	Up	0.414648	AT1G22750
AT1G30820	2509	30.2867	36.3967	0.265124	Up	0.41453	AT1G30820
AT3G24870	6666.07	7.21667	5.19667	-0.473746	Down	0.414493	EAF1B
AT3G25710	1525	11.5767	8.98333	-0.365897	Down	0.414478	BHLH32
AT3G58490	1614.61	17.24	21.21	0.298985	Up	0.414405	LPPD
AT4G12970	985	15.3533	18.97	0.305168	Up	0.414198	EPFL9
AT1G05065	717	1.11	2.36667	1.0923	Up	0.414043	CLE20
AT3G10730	1816	8.90667	11.4833	0.366584	Up	0.413991	SUN2
AT2G22900	1805	11.4067	8.82333	-0.370482	Down	0.413991	GT7
AT5G62380	1396	1.66333	0.543333	-1.61417	Down	0.41394	NAC101
AT2G47880	675	4.99333	3.30333	-0.596081	Down	0.41391	GRXC13
AT3G01660	1360	8.30667	10.7967	0.378244	Up	0.413807	AT3G01660
AT1G56670	1473.47	5.64667	3.87	-0.545066	Down	0.41377	LIP4
AT3G16770	1306	38.7833	46.5667	0.263861	Up	0.413637	RAP2-3
AT1G23000	1626.86	7.18667	5.17667	-0.473299	Down	0.413637	AT1G23000
AT1G26255	998.12	5.50667	7.55	0.455297	Up	0.413364	AT1G26255
AT2G17720	1426	15.2	18.78	0.305126	Up	0.413342	P4H5
AT2G03120	1674	34.5067	28.5533	-0.273216	Down	0.413275	SPP
AT5G05160	2343	6.57	4.66	-0.495563	Down	0.413239	AT5G05160
AT2G44830	2822	8.36667	6.19667	-0.433161	Down	0.413239	AT2G44830
AT1G76590	1410	5.05	3.35	-0.592122	Down	0.413076	AT1G76590
AT5G27700	673	146.403	172.423	0.236007	Up	0.412995	RPS21C
AT5G47060	1135	6.07	4.22333	-0.523314	Down	0.412936	AT5G47060
AT1G19990	1128	10.2467	7.84333	-0.385616	Down	0.41287	AT1G19990
AT5G60460	682.36	23.0833	28.0467	0.280978	Up	0.412811	AT5G60460
AT2G27285	1458	15.2633	12.17	-0.326741	Down	0.412788	AT2G27285
AT5G19100	1660	2.58	1.29333	-0.996277	Down	0.412722	AT5G19100
AT5G24980	885	3.80333	5.57	0.550413	Up	0.412715	AT5G24980
AT1G30110	953.92	5.40333	7.43	0.459513	Up	0.412604	NUDT25
AT1G60770	1800	18.4333	14.9	-0.307005	Down	0.412294	AT1G60770
AT1G15740	2295	19.4633	23.7767	0.288788	Up	0.412264	AT1G15740
AT3G61830	2363.44	9.67667	7.35667	-0.395458	Down	0.412124	ARF18
AT5G53486	756.87	11.2333	8.69667	-0.369252	Down	0.412013	AT5G53486
AT3G42150	770.57	11.3733	8.83	-0.36517	Down	0.412013	AT3G42150
AT5G45630	847	2.66667	1.36	-0.971431	Down	0.411954	AT5G45630
AT1G22690	592.63	129.887	153.23	0.238445	Up	0.411954	GASA9
AT5G38720	1336.59	20.3	16.4667	-0.301931	Down	0.411903	AT5G38720
ATCG00280	1422	13.12	16.3767	0.319874	Up	0.411895	PSBC
AT5G04330	1831	5.18	3.47667	-0.575247	Down	0.411763	CYP84A4
AT1G78610	3282	10.54	8.09	-0.381663	Down	0.4116	MSL6
AT2G45010	1313.08	10.9533	13.8367	0.337126	Up	0.411571	AT2G45010
AT1G45201	2038.46	144.463	122.123	-0.242364	Down	0.411563	ATTLL1
AT1G22740	1059	3.89667	5.67667	0.542804	Up	0.411526	RABG3B
AT5G36925	879	5.17	7.15	0.467779	Up	0.411312	AT5G36925
AT2G21970	907	118.583	140.283	0.242442	Up	0.411268	2002-09-01
AT5G25810	1357	5.59333	7.64667	0.451123	Up	0.411084	TINY
AT1G69360	3379	7.70333	5.65	-0.447232	Down	0.411084	AT1G69360
AT5G24110	1290	3.50667	2.06	-0.767456	Down	0.411032	WRKY30
AT5G15025	369	1.10333	2.34333	1.08669	Up	0.410914	AT5G15025
AT2G17370	2273	2.91667	4.52333	0.633066	Up	0.410914	HMG2
AT5G23950	1006	0.48	1.57	1.70966	Up	0.410877	AT5G23950
AT1G15710	1781	18.1833	14.71	-0.305819	Down	0.41084	TYRAAT2
AT4G38860	1048	27.62	33.2933	0.26952	Up	0.410788	AT4G38860
AT1G69420	2608.87	42.6467	35.4967	-0.264749	Down	0.410759	PAT22
AT3G52920	1219.95	65.2933	55.0633	-0.245844	Down	0.410729	AT3G52920
AT4G29270	991	4.75333	3.11333	-0.61048	Down	0.410663	AT4G29270
AT1G18370	3474	6.07333	4.25	-0.515026	Down	0.410338	KIN7A
AT1G56200	878	110.513	130.103	0.235437	Up	0.410176	emb1303
AT2G22980	1835.37	7.99667	10.4133	0.380961	Up	0.410058	SCPL13
AT5G06150	1737.73	11.0733	8.57	-0.369722	Down	0.409954	CYCB1-2
AT2G18193	1857	2.07	3.51667	0.764578	Up	0.409932	AT2G18193
AT4G10280	664	9.73667	12.44	0.353487	Up	0.409711	AT4G10280
AT1G76010	1735	101.387	120.083	0.244168	Up	0.409703	AT1G76010
AT3G17770	2368	35.0467	41.9567	0.259623	Up	0.409622	AT3G17770
AT1G74300	1331.48	5.24333	7.23333	0.464176	Up	0.409548	AT1G74300
AT3G49990	1925	32.34	26.8267	-0.269652	Down	0.409445	AT3G49990
AT2G46420	2155.61	22.65	18.5233	-0.290167	Down	0.40943	AT2G46420
AT4G29830	1278	14.0333	17.44	0.313542	Up	0.409239	VIP3
AT4G03260	3069.15	116.843	98.9767	-0.239415	Down	0.409128	AT4G03260
AT1G50740	819	6.33333	8.49333	0.423366	Up	0.409039	FAX5
AT5G08020	2147	6.76333	4.84667	-0.480742	Down	0.408914	RPA1B
AT3G50890	1266	7.18667	5.20667	-0.464963	Down	0.408766	ZHD7
AT4G36010	1344.11	6.13333	4.30333	-0.511217	Down	0.408759	AT4G36010
AT3G02660	1779	17.34	13.9633	-0.312461	Down	0.408478	EMB2768
AT4G04610	1935	108.327	91.4533	-0.244281	Down	0.408412	2001-04-01
AT3G21760	1698	57.7433	48.4367	-0.253555	Down	0.408294	UGT71B2
AT3G22275	834	4.92333	3.27	-0.590345	Down	0.408272	JAZ13
AT1G72230	1062	8.88667	11.4333	0.363532	Up	0.408021	AT1G72230
AT2G45190	1115	39.6633	33.02	-0.264466	Down	0.408006	YAB1
AT1G73770	878.4	4.48	6.33333	0.499466	Up	0.407932	AT1G73770
AT3G54890	1182.35	3616.49	4243.91	0.230805	Up	0.407792	LHCA1
AT1G78490	3206.89	9.77333	7.46667	-0.388386	Down	0.407762	CYP708A3
AT1G02850	2064.63	39.6967	33.1067	-0.261896	Down	0.407689	BGLU11
AT5G02380	571	2088.26	2450.87	0.230993	Up	0.407585	MT2B
AT1G14200	1064	11.49	14.4267	0.328359	Up	0.407563	AT1G14200
AT4G26520	1457.57	32.9667	39.54	0.262305	Up	0.407534	AT4G26520
AT4G05520	1852.47	6.97	5.03667	-0.468689	Down	0.407401	EHD2
AT1G12900	1487.81	1173.55	1380.37	0.234176	Up	0.40729	GAPA-2
AT3G20570	912	15.6267	12.53	-0.318624	Down	0.40729	ENODL9
AT3G03550	1634	10.16	7.78667	-0.383823	Down	0.407253	ATL51
AT2G32020	950	1.55667	2.88333	0.889278	Up	0.407238	AT2G32020
AT2G29590	648	7.01667	9.25333	0.399187	Up	0.407128	AT2G29590
AT3G09940	1593	6.29333	4.45	-0.500019	Down	0.40712	MDAR3
AT4G22010	2122	30.6433	25.4267	-0.269231	Down	0.407083	sks4
AT3G18410	611.03	81.8833	96.9533	0.243721	Up	0.40701	AT3G18410
AT5G01220	2124	30.39	25.1933	-0.270555	Down	0.406892	SQD2
AT3G13062	1948.52	25.71	30.8967	0.265122	Up	0.406796	AT3G13062
AT1G20900	1517	2.29667	3.76667	0.713747	Up	0.406744	AHL27
AT2G41340	1579.21	2.7	4.24	0.651105	Up	0.406589	NRPD5B
AT4G23550	1393	3.45667	5.12333	0.567701	Up	0.406552	WRKY29
AT1G33265	882	10.08	7.72333	-0.3842	Down	0.406552	FAX4
AT1G51270	1980.67	4.61333	6.47	0.487956	Up	0.406464	AT1G51270
AT4G22212	790	6.28	8.39667	0.419052	Up	0.406449	AT4G22212
AT2G38240	1575	13.6633	16.9667	0.312394	Up	0.40636	ANS
AT4G34070	1241	14.2967	11.3933	-0.327489	Down	0.406316	AT4G34070
AT1G64720	1777	513.66	603.897	0.233488	Up	0.406279	CP5
AT1G67030	1111	4.27	6.07333	0.508252	Up	0.406131	ZFP6
AT1G16500	1287	3.32333	4.96667	0.579647	Up	0.405976	AT1G16500
AT1G18810	1639	37.5767	31.2733	-0.264904	Down	0.40591	PKS3
AT3G04310	1471.75	7.36333	9.64	0.388674	Up	0.405888	AT3G04310
AT4G15640	1592	10.8233	8.4	-0.365684	Down	0.405873	AT4G15640
AT3G63255	590	8.33667	10.7567	0.367689	Up	0.405873	AT3G63255
AT5G35927	287	0.75	0.01	-6.22882	Down	0.405858	AT5G35927
ATCG00050	240	0.753333	0.01	-6.23522	Down	0.405858	RPS16
AT3G49240	2243	15.6067	12.5433	-0.315242	Down	0.405814	EMB1796
AT3G63300	1765.08	7.37333	5.39667	-0.450248	Down	0.405814	VAB
AT4G38770	1935	474.48	404.81	-0.229102	Down	0.405696	PRP4
AT4G26965	1087.9	5.21667	7.16	0.456831	Up	0.405637	AT4G26965
AT2G22122	769	2.07333	3.49333	0.752652	Up	0.405179	AT2G22122
AT3G19270	1724	6.07	4.27667	-0.50521	Down	0.40515	CYP707A4
AT1G25141	718	2.46667	1.22667	-1.00782	Down	0.405143	AT1G25141
AT5G02470	1373.3	7.68	5.66667	-0.438606	Down	0.40512	DPA
AT1G66280	2081	8.73667	11.23	0.362203	Up	0.405083	BGLU22
AT2G38140	610	320.21	374.557	0.226166	Up	0.405039	RPS31
AT1G74230	1283	44.21	52.5067	0.248128	Up	0.405017	RBG5
AT5G03190	1988.51	18.3867	14.8867	-0.304639	Down	0.404988	CPUORF47
AT5G35735	1717	12.1933	15.22	0.319876	Up	0.404936	AT5G35735
AT4G10810	848	24.14	29.14	0.271575	Up	0.40484	AT4G10810
AT3G61950	1468.94	4.68667	3.08667	-0.602512	Down	0.404523	BHLH67
AT2G15230	1621	4.36	6.16667	0.500163	Up	0.4045	LIP1
AT2G37380	1364	4.17333	2.65333	-0.653394	Down	0.404464	MAKR3
AT3G08770	726	85.1133	72.29	-0.235589	Down	0.404397	LTP6
AT3G11210	1689	14.99	11.98	-0.323372	Down	0.404242	CPRD49
AT1G76060	751	13.2433	16.46	0.313698	Up	0.404183	EMB1793
AT1G54120	626	6.78	8.96667	0.403286	Up	0.404139	AT1G54120
AT5G67520	1232.07	2.51	3.99667	0.67111	Up	0.404087	APK4
AT2G29440	1333	4.04333	2.55	-0.665048	Down	0.404087	GSTU6
AT3G21870	906	20.2167	24.5067	0.277629	Up	0.404087	CYCU1-1
AT1G71750	761	8.65333	11.1267	0.362694	Up	0.404072	HGPT
AT2G15890	1622	1.31333	2.57667	0.972273	Up	0.404065	MEE14
AT1G26220	722	41.7633	49.7667	0.252943	Up	0.403932	AT1G26220
AT5G63030	730	30.9367	36.94	0.255866	Up	0.403917	GRXC1
AT1G33120	1016	275.697	234.62	-0.232756	Down	0.403807	RPL9B
AT1G58290	2311	279.497	238.627	-0.228076	Down	0.40377	HEMA1
AT2G30580	2094	6.1	4.3	-0.504473	Down	0.403615	DRIP2
AT1G63840	1205	20.4867	16.7	-0.294837	Down	0.403585	AT1G63840
AT5G20790	678.13	12.0967	15.0867	0.318665	Up	0.403571	AT5G20790
AT5G19730	1862	35.74	29.79	-0.262712	Down	0.403497	PME53
AT5G65430	1412.47	65.6167	77.61	0.24218	Up	0.403379	GRF8
AT2G25060	840	35.53	29.6033	-0.263278	Down	0.403327	ENODL14
AT4G16500	829	23.8033	28.6633	0.268043	Up	0.403209	CYS4
AT5G24580	1248.6	8.77333	11.2267	0.355733	Up	0.40298	HIPP09
AT1G14340	1113	8.69333	11.14	0.357768	Up	0.40298	AT1G14340
AT2G27310	1571	5.56	3.84333	-0.532727	Down	0.402936	AT2G27310
AT4G33960	615	3.87333	5.59333	0.530133	Up	0.402936	AT4G33960
AT5G44585	1457	0.5	1.55667	1.63846	Up	0.402892	AT5G44585
AT1G01810	653	0.206667	1.17667	2.50933	Up	0.402855	AT1G01810
AT4G30260	1293.95	35.2333	29.3733	-0.262434	Down	0.402707	AT4G30260
AT1G76405	847.43	9.31333	11.8533	0.347923	Up	0.402692	OEP21B
AT3G44590	835.65	41.2467	48.93	0.246442	Up	0.402655	RPP2D
AT5G23510	1221.38	13.18	16.34	0.310058	Up	0.402589	AT5G23510
AT5G59310	830	1.42333	0.396667	-1.84327	Down	0.402515	LTP4
AT1G05360	1823.5	10.4167	8.06	-0.370042	Down	0.402464	KMS2
AT1G03700	837	0.16	1.10667	2.79008	Up	0.402375	AT1G03700
AT5G39860	856	9.38	7.15667	-0.3903	Down	0.402294	PRE1
AT5G23010	1738.85	209.143	178.503	-0.228541	Down	0.402094	MAM1
AT1G60260	1634	27.93	23.17	-0.269558	Down	0.402065	BGLU5
AT3G49845	1000	0.853333	1.99	1.22159	Up	0.402006	AT3G49845
AT4G39120	1095.64	9.76667	12.4033	0.34479	Up	0.401991	IMPL2
AT3G20860	1251	5.23	3.56667	-0.552235	Down	0.401969	NEK6
AT1G58180	1209.71	27.89	23.15	-0.268736	Down	0.401888	BCA6
AT1G04820	1971	202.853	173.423	-0.226139	Down	0.401836	TUBA4
AT2G46790	1918.81	47.6533	40.1933	-0.245621	Down	0.401829	APRR9
AT3G05030	2460.47	13.49	10.7133	-0.332483	Down	0.401799	NHX2
AT4G35300	2671.5	23.44	19.3033	-0.280123	Down	0.401718	TMT2
AT1G33610	1784	8.82	6.67333	-0.402371	Down	0.401644	AT1G33610
AT5G17160	2103	8.03667	5.98667	-0.424844	Down	0.401489	AT5G17160
AT2G31790	1641	188.433	160.343	-0.23289	Down	0.401438	UGT74C1
AT4G32210	1103	70.75	59.8467	-0.241459	Down	0.40132	SDH3-1
AT1G11130	2609.34	10.46	8.12	-0.365331	Down	0.401275	SUB
AT1G29195	1078	3.17667	1.82333	-0.800935	Down	0.401032	AT1G29195
AT5G26200	1263	6.02	8.06333	0.421613	Up	0.400781	AT5G26200
AT5G36220	2050.55	17.94	14.6133	-0.295895	Down	0.400707	CYP81D1
AT1G53030	574	6.28333	8.37333	0.414272	Up	0.40067	COX17-2
AT3G60286	545.18	1.72	3.04667	0.824823	Up	0.400582	AT3G60286
AT5G40980	756	4.35	2.82333	-0.623616	Down	0.400559	AT5G40980
AT5G10140	1042	9.16667	6.97667	-0.393859	Down	0.400456	FLC
AT1G53542	186	0.73	0.01	-6.18982	Down	0.400441	AT1G53542
AT2G02510	797	28.1767	33.75	0.260387	Up	0.400382	AT2G02510
AT2G18290	1028	11.7233	14.61	0.317573	Up	0.40022	APC10
AT1G01830	2310.61	12.4367	9.83667	-0.338358	Down	0.400161	AT1G01830
AT3G25940	661	13.2233	10.4833	-0.334988	Down	0.400154	AT3G25940
AT2G36080	1403.33	9.70667	7.45667	-0.380445	Down	0.400131	ARF31
AT5G20970	1082	6.07	4.30667	-0.495125	Down	0.399866	AT5G20970
AT3G61898	305	0.483333	1.52667	1.65929	Up	0.399866	AT3G61898
AT1G57590	1670	2.79667	1.51333	-0.885979	Down	0.399814	PAE2
AT3G01520	1024	36.77	43.7833	0.251853	Up	0.399762	AT3G01520
AT2G48070	979.56	57.0933	67.2767	0.236784	Up	0.399762	RPH1
AT1G19910	1086.96	128.913	151.583	0.23371	Up	0.399748	VHA-C2
AT5G05250	1500	21.6933	26.2433	0.274699	Up	0.399644	AT5G05250
AT1G61870	1716	26.9833	22.4367	-0.26621	Down	0.399644	PPR336
AT1G78230	2468	26.5733	22.0333	-0.270291	Down	0.399541	AT1G78230
AT5G63450	1836	14.4767	11.6067	-0.318776	Down	0.399511	CYP94B1
AT1G12390	1039	14.25	11.3833	-0.324039	Down	0.399511	AT1G12390
AT4G37660	775	14.39	17.67	0.296235	Up	0.399415	AT4G37660
AT1G46264	1589	5.85667	4.12333	-0.506269	Down	0.399401	HSFB4
AT3G29320	3180	15.8733	12.8133	-0.308959	Down	0.399386	PHS1
AT1G34630	1672.44	8.85667	11.3233	0.354463	Up	0.39932	AT1G34630
AT1G10230	477	11.4633	8.99333	-0.350099	Down	0.39932	ASK18
AT3G45160	755	6.35	8.42333	0.407635	Up	0.39929	AT3G45160
AT3G05800	1215	9.09	6.92333	-0.392813	Down	0.399283	BHLH150
AT1G31230	2988	42.7633	35.87	-0.253597	Down	0.39912	AKHSDH1
AT2G32280	1246	1.52667	0.49	-1.63953	Down	0.39912	AT2G32280
AT1G23360	1215.24	12.59	15.6367	0.312655	Up	0.399091	MENG
AT5G63420	3377	8.66	6.55333	-0.402138	Down	0.399046	emb2746
AT1G31835	1014.92	3.53333	5.16333	0.547273	Up	0.398958	AT1G31835
AT1G56570	3397.76	64.1433	54.3167	-0.239904	Down	0.398877	PCMP-E64
AT2G32150	1396.62	64.93	55.1167	-0.236397	Down	0.398825	AT2G32150
AT5G07290	3934	13.0667	10.37	-0.333475	Down	0.39853	ML4
AT2G14460	512	26.0767	21.63	-0.269726	Down	0.3985	AT2G14460
AT5G49000	1344.99	4.33667	2.82667	-0.617485	Down	0.398412	AT5G49000
AT5G20230	1192	112.577	132.267	0.232542	Up	0.398368	BCB
AT5G59590	1740	5.78667	4.07	-0.507704	Down	0.398323	UGT76E2
AT2G33990	1513	8.89333	11.3433	0.351048	Up	0.398242	iqd9
AT4G09550	617.39	11.4533	9.00333	-0.347236	Down	0.398242	GIP1
AT4G23895	1213	7.66	5.7	-0.426382	Down	0.398109	AT4G23895
AT3G52910	1582	10.1533	7.87	-0.367518	Down	0.398043	GRF4
AT4G13270	1038	17.94	21.8433	0.284013	Up	0.397969	AT4G13270
AT4G21740	1086	10.2767	12.96	0.334693	Up	0.397762	AT4G21740
AT5G37480	953.44	8.91333	11.3533	0.349079	Up	0.397748	AT5G37480
AT2G29995	948	2.17	3.56333	0.715532	Up	0.397629	PSY3
AT3G04320	889	0.01	0.72	6.16993	Up	0.397615	AT3G04320
AT5G42110	575	13.8567	17.0667	0.300601	Up	0.3976	AT5G42110
AT5G57050	2202.14	10	7.72667	-0.372082	Down	0.397475	ABI2
AT2G32690	860.24	105.763	123.837	0.227599	Up	0.397438	GRP23
AT4G06676	1580.86	3.77	5.43	0.526388	Up	0.397379	AT4G06676
AT5G18650	1702	35.42	42	0.245825	Up	0.397312	MIEL1
AT1G48260	1894.18	4.74333	6.55333	0.466328	Up	0.397275	CIPK17
AT3G63070	4429	15.3167	12.33	-0.31293	Down	0.397201	HULK3
AT1G79170	255	1.33	0.336667	-1.98203	Down	0.397172	AT1G79170
AT1G12550	1290	4.21667	5.94333	0.495169	Up	0.396943	HPR3
AT5G57180	2248	40.67	34.1633	-0.251516	Down	0.396928	CIA2
ATCG00720	648	4.48	6.26	0.482664	Up	0.396891	PETB
AT1G61800	1723	1.26	0.29	-2.1193	Down	0.396862	GPT2
AT5G17860	2089.14	9.95333	7.69667	-0.370946	Down	0.396803	CCX1
AT4G24265	609	3.78333	2.36667	-0.676801	Down	0.396773	AT4G24265
AT3G16120	684.99	2.22667	3.62667	0.703759	Up	0.396714	AT3G16120
AT5G57060	998.15	7.24333	9.43	0.380604	Up	0.396707	AT5G57060
AT3G21530	1635.8	12.43	15.3967	0.308792	Up	0.396581	AT3G21530
AT4G17770	3250	11.9267	9.40333	-0.342947	Down	0.396574	TPS5
AT3G44850	2311	6.74	4.91333	-0.456046	Down	0.396537	AT3G44850
AT1G26770	1336.76	112.43	95.8433	-0.230277	Down	0.396471	ATEXPA10
AT1G16022	451	0.693333	1.77667	1.35755	Up	0.396463	AT1G16022
AT4G11280	1871	13.7233	16.88	0.298684	Up	0.396353	ACS6
AT5G24160	1878.23	18.5933	15.17	-0.293564	Down	0.395807	SQE6
AT1G66740	1165	14.1033	11.3367	-0.31504	Down	0.395807	ASF1A
AT2G19190	2700	1.49667	2.76	0.882915	Up	0.395784	SIRK
AT2G03310	848	6.06333	8.08333	0.414839	Up	0.395755	AT2G03310
AT5G62470	1732.55	24.5967	20.3333	-0.274616	Down	0.395755	MYB96
AT2G36890	1157.16	0.436667	1.45	1.73145	Up	0.395718	RAX2
AT2G39530	955	1.02667	2.17333	1.08194	Up	0.395622	AT2G39530
AT2G38270	1159	56.09	47.4767	-0.240525	Down	0.395504	GRXS16
AT3G56820	1094.36	4.65667	6.44667	0.469256	Up	0.395489	AT3G56820
AT5G06570	1266.7	2.44	3.86667	0.664209	Up	0.395297	AT5G06570
AT1G20490	2154.93	6.16667	4.41	-0.483712	Down	0.395002	AT1G20490
AT3G19553	1992	6.12333	8.13	0.408938	Up	0.394965	AT3G19553
AT3G57010	1550	10.13	12.7433	0.331109	Up	0.394943	SSL8
AT1G12244	983	10.0167	12.63	0.334452	Up	0.394943	AT1G12244
AT3G50440	828	39.1567	32.9867	-0.247375	Down	0.394914	MES10
AT3G04910	2777.72	24.96	20.7633	-0.26558	Down	0.394855	WNK1
AT5G58160	4426	7.70333	5.74333	-0.423595	Down	0.394855	FH13
AT1G32610	1533	2.97667	1.68667	-0.819523	Down	0.394803	AT1G32610
AT3G23190	1074	0.966667	2.09667	1.11701	Up	0.394729	AT3G23190
AT1G10530	998	1.68667	0.63	-1.42075	Down	0.394663	AT1G10530
AT4G18203	234	0.01	0.713333	6.1565	Up	0.394633	AT4G18203
AT1G79040	784	5491.3	6401.79	0.221326	Up	0.394574	PSBR
AT1G29910	1223	4050.16	4728.06	0.22327	Up	0.39453	LHCB1.1
AT5G25995	296	0.706667	0.01	-6.14296	Down	0.394456	AT5G25995
AT4G00440	3284.15	13.52	10.7933	-0.324955	Down	0.394353	AT4G00440
AT2G21880	947.28	3.07333	4.6	0.58183	Up	0.394308	RABG2
AT3G08940	1278.59	1680.95	1953.76	0.216979	Up	0.394249	LHCB4.2
AT1G54540	959	0.346667	1.32667	1.93618	Up	0.394176	AT1G54540
AT5G22860	2215.35	8.87667	6.78333	-0.388024	Down	0.394146	AT5G22860
AT1G03090	2713.84	5.75	7.7	0.421296	Up	0.394117	MCCA
AT5G62000	3655.15	93.37	79.6333	-0.229587	Down	0.39405	ARF2
AT1G53625	660	1.02333	2.16	1.07776	Up	0.394035	AT1G53625
AT2G21470	2382	24.33	20.18	-0.26981	Down	0.394021	SAE2
AT2G32990	2032	16.6333	13.5567	-0.295075	Down	0.393976	AtGH9B8
AT1G72610	931	1118.3	1306.17	0.224036	Up	0.393962	GLP1
AT4G08930	1356	17.0233	20.7067	0.282582	Up	0.39391	APRL6
AT1G69010	1777	18.0933	14.75	-0.294743	Down	0.393902	BIM2
AT5G37530	1668.55	4.43	2.93	-0.596406	Down	0.393858	AT5G37530
AT3G12920	1605	37.4	31.4167	-0.251508	Down	0.393666	BRG3
AT2G05440	633.78	30.9233	36.8933	0.254664	Up	0.393622	ATGRP9
AT2G22010	4637.1	16.4933	13.4233	-0.29714	Down	0.393593	RKP
AT4G36790	1887	1.67333	2.95333	0.819619	Up	0.393342	AT4G36790
AT5G19480	1277.67	11.89	14.7633	0.31227	Up	0.393283	MED19B
AT5G17610	1029	10.0967	12.67	0.327537	Up	0.393231	AT5G17610
AT3G55130	2615	51.08	43.1133	-0.244624	Down	0.393216	ABCG19
AT4G12510	806	0.443333	1.44	1.69961	Up	0.393179	AT4G12510
AT4G01150	858.21	571.893	667.31	0.222611	Up	0.393142	CURT1A
AT2G30930	1220	43.25	51.2033	0.243538	Up	0.393128	AT2G30930
AT1G52618	597	1.56333	2.82667	0.854476	Up	0.393083	AT1G52618
ATMG00660	450	0.913333	2.02	1.14514	Up	0.392973	ORF149
AT1G05810	912.77	6.28667	8.30333	0.401395	Up	0.392914	ARA
AT5G43170	702	7.44333	9.63	0.371587	Up	0.39284	AZF3
AT2G34170	2175.35	12.4667	9.90333	-0.33209	Down	0.392751	AT2G34170
AT3G25600	1192	4.52667	6.29	0.474611	Up	0.392751	CML16
AT3G11430	2000	0.333333	1.3	1.96347	Up	0.392692	GPAT5
AT1G15080	1352	3.48	2.12333	-0.712756	Down	0.392574	LPP2
AT2G02470	1397.21	20.7067	17.0933	-0.276662	Down	0.392515	AL6
AT1G73910	833.91	1.09	2.24333	1.04132	Up	0.392478	ATARP4A
AT3G01970	1359	4.78333	3.23333	-0.564994	Down	0.392434	WRKY45
AT2G02570	1406.74	24.0033	19.9667	-0.265641	Down	0.392419	AT2G02570
AT1G46768	1030.01	9.70667	7.53	-0.366326	Down	0.392308	RAP2-1
AT1G19700	2067.02	51.2	43.4867	-0.235571	Down	0.392286	BLH10
AT2G37300	1213.66	6.78333	4.97667	-0.446815	Down	0.392227	AT2G37300
AT1G51090	1037	15.9267	12.9033	-0.303701	Down	0.392198	AT1G51090
AT5G66060	1318	14.64	17.9067	0.290581	Up	0.392161	P4H10
AT2G22080	1031	49.9	42.2333	-0.240658	Down	0.392131	AT2G22080
AT4G24805	962	16.88	20.4667	0.277961	Up	0.392087	AT4G24805
AT2G40540	2776.37	36.62	30.8433	-0.247673	Down	0.392065	POT2
AT4G34050	1153	382.963	329.123	-0.218578	Down	0.391962	CCoAOMT1
AT4G14540	976	41.7733	49.3967	0.241831	Up	0.391962	NFYB3
AT1G16390	1985	19.16	23.1733	0.274368	Up	0.391962	2003-10-01
AT5G56670	494	319.103	372.75	0.224185	Up	0.391939	RPS30A
AT5G38530	1920	49.25	41.64	-0.242154	Down	0.391917	TSBtype2
AT5G65660	1436	28.7233	24.06	-0.255587	Down	0.391873	AT5G65660
AT5G65140	1878.23	12.5733	10.0367	-0.325087	Down	0.391873	TPPJ
AT2G23320	1284	19.1033	23.0933	0.273652	Up	0.391688	WRKY15
AT4G28300	2015.52	49.8133	42.3133	-0.23542	Down	0.391548	AT4G28300
AT4G04840	1036	334.703	286.93	-0.222184	Down	0.391415	MSRB6
AT5G10930	2250	13.2667	10.62	-0.321022	Down	0.391253	CIPK5
AT1G01100	797.86	277.527	322.963	0.218744	Up	0.391238	RPP1A
AT1G09070	1606	67.4933	79.0567	0.228142	Up	0.391209	SRC2
AT1G80230	1179	41.8833	49.2967	0.235114	Up	0.391187	COX5B-2
AT4G35550	1384	17.9767	14.7467	-0.285737	Down	0.39115	WOX13
AT5G60590	1249.92	7.32	9.48333	0.373551	Up	0.391024	AT5G60590
AT1G62180	1959.48	299.217	257.53	-0.21645	Down	0.390884	2002-04-01
AT4G39510	2014	19.77	16.2467	-0.283169	Down	0.390759	CYP96A12
AT4G39280	1781	35.34	29.74	-0.248897	Down	0.390729	AT4G39280
AT3G27360	833	47.0367	39.7367	-0.243315	Down	0.390707	HTR2
AT1G10550	1208	0.813333	1.89333	1.21901	Up	0.390707	XTH33
AT2G42310	948	39.82	47.1233	0.242948	Up	0.390707	AT2G42310
AT2G30770	1494	5.92667	7.87333	0.409754	Up	0.390633	CYP71A13
AT1G03220	1891	65.7633	77.02	0.22795	Up	0.390626	AT1G03220
AT2G17250	2073	15.7033	12.7367	-0.302083	Down	0.390581	EMB2762
AT1G21120	1407	6.91333	9.00667	0.381612	Up	0.390545	AT1G21120
AT3G59870	1365	14.6367	11.8467	-0.305106	Down	0.390537	AT3G59870
AT1G19240	696	7.77	9.99	0.36257	Up	0.390485	AT1G19240
AT1G30890	1063.92	9.64667	12.1533	0.33325	Up	0.390471	AT1G30890
AT2G46540	569	39.36	46.5867	0.243187	Up	0.390449	AT2G46540
AT4G36670	1911	7.35333	9.50333	0.370035	Up	0.390449	PLT6
AT2G19170	2878.88	6.43	4.67	-0.461396	Down	0.390426	SBT2.5
AT1G18180	1199	1.58667	2.83667	0.838198	Up	0.390419	AT1G18180
AT2G34640	2084	34.4733	28.9233	-0.253247	Down	0.390367	PTAC12
AT1G79520	1958.05	27.0033	22.49	-0.263854	Down	0.390227	AT1G79520
AT4G09420	1992	2.93333	4.41333	0.589328	Up	0.390139	AT4G09420
AT4G20970	940	2.15667	3.51	0.702668	Up	0.390057	BHLH162
AT4G24540	1155	7.81667	5.87333	-0.412374	Down	0.389932	AGL24
AT5G48220	1551.65	28.4767	33.9633	0.254198	Up	0.38991	AT5G48220
AT1G33290	1466	22.7567	27.2333	0.259084	Up	0.389895	AT1G33290
AT4G11360	1009	8.31667	10.6067	0.350894	Up	0.389829	RHA1B
AT2G42110	833	2.73	4.18	0.614602	Up	0.389747	AT2G42110
AT2G05620	1030	205.94	239.407	0.217239	Up	0.389725	PGR5
AT3G10020	968.96	16.17	19.6433	0.28072	Up	0.389703	AT3G10020
AT1G73325	863	13.21	10.6033	-0.317113	Down	0.389674	AT1G73325
AT3G54990	1041	46.5933	39.5767	-0.235473	Down	0.389482	SMZ
AT1G09240	1403	4.98667	3.42667	-0.54127	Down	0.38943	NAS3
AT1G01710	1701	22.37	18.53	-0.271702	Down	0.389415	AT1G01710
AT2G37170	1209.71	223.353	192.11	-0.217395	Down	0.389356	PIP2B
AT2G18969	575	4.26	2.80333	-0.60371	Down	0.389319	AT2G18969
AT2G36200	3507	7.77333	5.84	-0.412565	Down	0.389253	AT2G36200
AT2G27480	981	1.97667	3.29	0.735018	Up	0.389187	CML48
AT1G01300	2062	34.4567	29.0633	-0.245583	Down	0.38915	APF2
AT1G76200	606	59.4367	69.8833	0.233595	Up	0.389076	AT1G76200
AT3G22183	243	0.01	0.693333	6.11548	Up	0.389002	AT3G22183
AT4G29030	828	70.41	59.9967	-0.230898	Down	0.388995	AT4G29030
AT5G28750	663	179.82	209.207	0.218375	Up	0.388987	TATA
AT3G12300	1004	14.1733	17.3133	0.288704	Up	0.388899	AT3G12300
AT1G22885	758	8.16667	10.4367	0.353842	Up	0.388788	AT1G22885
AT1G17440	2535.65	19.7533	16.32	-0.275455	Down	0.388766	TAF12B
AT1G14760	753.54	1	2.11	1.07724	Up	0.388751	KNATM
AT1G11380	1438	4.64	6.38333	0.460185	Up	0.388648	AT1G11380
AT4G25100	1003	170.283	198.37	0.220257	Up	0.388633	FSD1
AT3G01850	1143.22	22.5067	26.89	0.256717	Up	0.388581	AT3G01850
AT2G41430	985.8	171.14	198.92	0.217011	Up	0.38853	ERD15
AT5G59410	839	5.84333	7.76667	0.410504	Up	0.388412	AT5G59410
AT5G01810	2220.14	58.9867	69.1033	0.228366	Up	0.388389	CIPK15
AT1G18835	648	0.91	2	1.13606	Up	0.38836	MIF3
AT3G15080	1170	11.5233	14.25	0.306404	Up	0.388308	AT3G15080
AT5G22210	620.51	11.41	14.14	0.309483	Up	0.388308	AT5G22210
AT3G59540	595	161.317	187.627	0.217969	Up	0.388249	RPL38A
AT5G04590	3325	186.817	160.477	-0.21926	Down	0.388249	SIR
AT1G80300	2616	68.39	58.32	-0.229795	Down	0.388249	AATP1
AT3G16250	869	57.0867	67.09	0.232944	Up	0.388124	PNSB3
AT5G61810	1955	16.98	13.8733	-0.291522	Down	0.388109	AT5G61810
AT4G24570	1192	10.41	12.9833	0.318691	Up	0.388043	PUMP4
AT3G47160	1603.44	0.726667	1.77333	1.2871	Up	0.388028	AT3G47160
AT3G17120	1836.55	21.94	18.18	-0.271211	Down	0.387961	AT3G17120
AT2G14680	2326.3	8.90333	6.85333	-0.37754	Down	0.387925	MEE13
AT3G63130	2168.16	21.8567	18.1133	-0.271021	Down	0.387548	RANGAP1
AT5G52280	3069	10.31	8.06333	-0.354596	Down	0.387526	AT5G52280
AT1G15830	2093.21	8.17667	10.43	0.351154	Up	0.387526	AT1G15830
AT4G23885	539	11.3267	14.0333	0.309134	Up	0.387489	AT4G23885
AT1G21910	1405	3.42333	4.96667	0.536876	Up	0.387415	ERF012
AT3G60415	983	6.41667	8.40333	0.389138	Up	0.387275	AT3G60415
AT4G08700	1483	5.52667	7.38333	0.417863	Up	0.387268	PUP13
AT2G30550	2255.58	16.85	13.77	-0.29122	Down	0.387187	AT2G30550
AT2G16780	1592	13.8533	11.1567	-0.312327	Down	0.387172	MSI2
AT1G55805	874	21.4067	25.6733	0.26221	Up	0.387091	BOLA1
AT5G19190	1374	54.5233	64.0733	0.23285	Up	0.387054	AT5G19190
AT1G69526	1498.95	4.39667	6.09333	0.470822	Up	0.387046	AT1G69526
AT4G28990	1483	7.60333	9.76	0.360249	Up	0.387039	AT4G28990
AT1G76440	869.89	7.54667	9.70333	0.362641	Up	0.387039	AT1G76440
AT1G79790	908	35.82	42.37	0.242278	Up	0.387002	AT1G79790
AT5G45190	2425.07	17.1067	14.0333	-0.285701	Down	0.386832	AT5G45190
AT1G54040	1383.25	21.6467	17.95	-0.270161	Down	0.386832	ESP
AT3G07410	896	12.86	10.3167	-0.317914	Down	0.386744	RABA5B
AT3G22540	758	4.29667	2.85	-0.592256	Down	0.386633	AT3G22540
AT3G05930	926	2.89333	4.34333	0.58607	Up	0.386633	GLP8
AT2G39470	1037.49	131.7	152.98	0.216088	Up	0.386552	PNSL1
AT3G54430	1520	8.04333	10.27	0.352571	Up	0.38653	SRS6
AT5G66230	1486	10.29	8.05667	-0.352988	Down	0.38653	AT5G66230
AT4G04330	726	4.73333	3.22667	-0.552812	Down	0.386471	RBCX1
AT4G21400	2371.55	5.22667	7.03667	0.429001	Up	0.386456	CRK28
AT3G24820	941	5.27333	7.08333	0.425713	Up	0.386456	AT3G24820
AT5G03345	728.53	21.2333	25.44	0.260768	Up	0.386264	AT5G03345
AT1G73600	1761.69	124.37	144.867	0.220087	Up	0.386264	AT1G73600
AT4G36430	1375	3.78667	2.41667	-0.64791	Down	0.386249	PER49
AT1G18360	1673	13.9033	11.2333	-0.307645	Down	0.386153	AT1G18360
AT1G74790	2759	26.85	31.8667	0.247126	Up	0.386116	HIPL1
AT5G49740	2663.63	35.2867	41.6633	0.239655	Up	0.38605	FRO7
AT3G01329	330	0.01	0.676667	6.08037	Up	0.386006	AT3G01329
AT1G52070	1304	0.01	0.676667	6.08037	Up	0.386006	JAL10
AT1G18870	1924.72	5.21333	3.64333	-0.516947	Down	0.385917	ICS2
AT3G57930	1469.35	8.33333	6.36667	-0.388355	Down	0.385902	AT3G57930
AT5G05270	1266.43	137.053	117.317	-0.224329	Down	0.385836	CHI3
AT4G31130	1120	17.49	21.1267	0.272535	Up	0.385703	AT4G31130
AT1G78790	1047.84	5.99333	7.91333	0.400927	Up	0.385696	MHF2
AT1G63245	687	0.453333	1.42	1.64725	Up	0.385629	CLE14
AT4G33430	2696	13.5433	16.56	0.29012	Up	0.385504	BAK1
AT4G17280	1583	0.963333	2.05	1.08952	Up	0.385386	AT4G17280
AT1G67810	1228	3.22333	4.72	0.550233	Up	0.38529	SUFE2
AT1G19770	1418	26.1567	31.0867	0.249117	Up	0.385282	PUP14
AT4G12700	2206	8.22667	6.27	-0.391843	Down	0.385157	AT4G12700
AT1G67660	1398	4.64	3.15667	-0.555723	Down	0.385135	AT1G67660
AT1G66940	1433.54	15.2	18.47	0.281113	Up	0.384995	AT1G66940
AT3G26290	1639.4	30.7733	25.8767	-0.250029	Down	0.384965	CYP71B26
AT1G48210	1494.95	11.7233	9.33333	-0.328919	Down	0.384854	AT1G48210
AT1G16850	894	11.5867	9.19667	-0.333283	Down	0.384854	AT1G16850
AT2G01130	3615.24	5.87667	4.22667	-0.475478	Down	0.38484	AT2G01130
AT1G01250	891	6.26667	4.56333	-0.45761	Down	0.384795	ERF023
AT2G06200	936	2.06333	0.976667	-1.07904	Down	0.384736	AtGRF6
AT3G53790	1203	1.52	0.53	-1.52001	Down	0.384663	TRFL4
AT4G35730	1767	5.97	4.29667	-0.474513	Down	0.384618	AT4G35730
AT1G68490	2111	16.63	13.64	-0.285945	Down	0.38453	AT1G68490
AT1G18000	1918	20.7567	24.8433	0.259284	Up	0.384478	AT1G18000
AT5G51070	3504	58.82	50.2433	-0.227375	Down	0.384434	CLPD
AT5G64813	1995.91	14.8867	12.1067	-0.298219	Down	0.384367	LIP1
AT4G13510	1736	33.39	39.46	0.240975	Up	0.384249	AMT1-1
AT3G57090	1019	25.5967	30.4167	0.248906	Up	0.38419	FIS1A
AT2G01850	1545	103.747	120.42	0.21501	Up	0.384043	XTH27
AT3G12870	922	6.90667	5.13	-0.429031	Down	0.383961	AT3G12870
AT3G46550	1914	24.9367	20.8867	-0.255686	Down	0.383888	FLA4
AT3G29350	861.96	25.6267	30.42	0.247374	Up	0.38388	AHP2
AT2G21240	1376.58	15.0833	18.3033	0.279151	Up	0.383821	BPC4
AT5G02060	1075	1.65333	2.88333	0.80236	Up	0.38371	AT5G02060
AT5G58030	969	25.36	30.1333	0.248806	Up	0.383681	AT5G58030
AT2G26110	1624	17.9833	14.77	-0.283991	Down	0.38357	AT2G26110
AT4G23990	2186.87	9.60333	7.50667	-0.355363	Down	0.383541	CSLG3
AT2G30150	1513.46	38.43	32.4767	-0.242829	Down	0.383526	AT2G30150
AT2G43260	1432	5.99	7.87667	0.395029	Up	0.383504	AT2G43260
AT4G33550	690	7.11	5.3	-0.423857	Down	0.3834	AT4G33550
AT1G02860	1517	5.34667	7.15333	0.419976	Up	0.3834	BAH1
AT2G38130	1064.98	13.61	11.0133	-0.305416	Down	0.383386	MAK3
AT4G38250	1667	47.9	56.13	0.228746	Up	0.383334	AVT3C
AT2G16740	923	16.3367	13.39	-0.286958	Down	0.383312	UBC29
AT1G07160	1539	0.6	1.6	1.41504	Up	0.38329	AT1G07160
AT3G60840	2170	3.87333	2.50667	-0.627806	Down	0.383275	MAP65-4
AT2G19480	1731.25	106.947	91.72	-0.221583	Down	0.383164	NAP1;2
AT3G04230	989	10.03	12.49	0.316452	Up	0.38315	RPS16B
AT5G37720	1280	20.62	24.61	0.2552	Up	0.383098	ALY4
AT4G25400	1020	1.71333	2.95	0.783909	Up	0.383091	AT4G25400
AT4G25225	451	0.926667	2	1.10988	Up	0.382825	AT4G25225
AT2G01940	1872.18	7.81333	5.93667	-0.396285	Down	0.382817	SGR5
AT4G31351	628	0.29	1.20333	2.05291	Up	0.382781	AT4G31351
AT1G78670	1433	53.7467	45.7467	-0.232509	Down	0.382626	GGH3
AT3G27880	1381	7.05333	5.25667	-0.424157	Down	0.382603	AT3G27880
AT3G45730	911	4.47	6.14333	0.458747	Up	0.382389	AT3G45730
AT4G08455	909	9.50667	7.43	-0.355577	Down	0.382279	AT4G08455
AT3G20470	1060	7.30333	9.38667	0.362058	Up	0.382279	GRP5
AT1G18030	1448.68	5.03	6.78667	0.432145	Up	0.382161	AT1G18030
AT5G67150	1628	24.1667	20.2467	-0.255334	Down	0.382138	AT5G67150
AT2G47690	740.95	24.6867	29.2867	0.246512	Up	0.382109	AT2G47690
AT1G20050	1163	38.2133	32.45	-0.235858	Down	0.382065	HYD1
AT3G62560	1100	23.8367	28.43	0.254232	Up	0.381969	AT3G62560
AT1G24610	1800	17.6367	14.4933	-0.283188	Down	0.381873	AT1G24610
AT3G03490	1171	12.0767	9.65	-0.323621	Down	0.381836	PEX19-1
AT4G32295	1308.67	12.2133	9.78333	-0.320059	Down	0.381836	AT4G32295
AT1G19835	3396.3	23.28	19.38	-0.264522	Down	0.381829	FPP4
AT3G25560	2339.65	13.4233	10.86	-0.305719	Down	0.381799	NIK2
AT2G27580	935.67	31.5867	37.3067	0.240118	Up	0.381769	SAP3
AT2G05630	810	9.43667	7.36333	-0.357918	Down	0.381703	ATG8D
AT5G12870	1252	1.57667	0.586667	-1.42626	Down	0.3816	MYB46
AT1G27350	862	20.0633	23.9467	0.255264	Up	0.381555	AT1G27350
AT1G23030	2423	19.65	23.5167	0.259154	Up	0.381393	PUB11
AT1G10700	1559	28.0367	23.4967	-0.254859	Down	0.381341	PRS3
AT3G02740	1801.91	12.7933	15.67	0.292613	Up	0.381179	AT3G02740
AT4G27120	1345.9	17.5133	14.4033	-0.282051	Down	0.381135	AT4G27120
AT2G35860	1746	50.9767	43.4033	-0.232031	Down	0.381113	FLA16
AT4G24490	2439	9.44	7.38	-0.355166	Down	0.381083	RGTA1
AT1G73590	2345	9.25333	7.19333	-0.363313	Down	0.381083	PIN1
AT3G07460	1361	43.32	50.8833	0.23216	Up	0.381076	AT3G07460
AT3G47960	2247	50.31	42.76	-0.234583	Down	0.381054	NPF2.10
AT4G24230	1516.23	9.80333	12.2167	0.317506	Up	0.380899	ACBP3
AT4G16710	1164.55	5.46667	7.28333	0.413937	Up	0.380891	AT4G16710
AT5G24060	1787.27	17.37	14.2733	-0.283275	Down	0.380862	AT5G24060
AT1G77680	3963	11.33	9.02333	-0.328415	Down	0.38081	SOV
AT3G06320	504	14.24	11.56	-0.300808	Down	0.380788	AT3G06320
AT4G02620	645	78.5933	91.3233	0.216577	Up	0.380544	VHA-F
AT2G25964	649	4.94333	6.68	0.434364	Up	0.380471	AT2G25964
AT2G27490	945.2	9.59333	11.9967	0.32253	Up	0.380448	COAE
AT3G09055	307	0.656667	0.01	-6.03709	Down	0.38036	AT3G09055
ATMG01080	504	0.01	0.663333	6.05166	Up	0.38036	ATP9
AT4G01750	1651	2.55	3.91	0.616671	Up	0.380345	RGXT2
AT3G23920	2519	87.72	75.2233	-0.221726	Down	0.380345	BAM1
AT1G49140	704.3	77.05	89.57	0.217221	Up	0.380345	AT1G49140
AT5G53895	512	1.35667	0.42	-1.69161	Down	0.380338	AT5G53895
AT4G36360	3392	86.63	74.1467	-0.224485	Down	0.38033	BGAL3
AT2G22425	609.35	30.6867	36.1867	0.237846	Up	0.380286	AT2G22425
AT2G28790	1095	50.1767	42.9133	-0.225591	Down	0.38002	AT2G28790
AT5G53160	1654.07	29.6333	35.0967	0.244113	Up	0.379954	PYL8
AT2G06520	720	1945.78	2252.77	0.211347	Up	0.379939	PSBX
AT5G45490	1399.18	19.4167	23.1967	0.256622	Up	0.379939	AT5G45490
AT3G61470	1408	1846.09	2128.46	0.205334	Up	0.37991	LHCA2
AT3G19490	2149	15.7133	12.8733	-0.287604	Down	0.379888	NHD1
AT1G19960	921	4.54667	6.22	0.452105	Up	0.37988	AT1G19960
AT3G02510	1648.27	19.5367	16.1833	-0.271676	Down	0.37974	AT3G02510
AT1G09770	3199	36.0133	30.5933	-0.235314	Down	0.379637	CDC5
AT5G66520	1958	6.48	4.78	-0.438983	Down	0.379622	PCMP-H61
AT5G60210	2245.2	15.3433	12.51	-0.29453	Down	0.379555	RIP5
AT2G47140	1101	1.77667	3.00333	0.757392	Up	0.379467	SDR3B
AT1G69700	909	35.58	30.2233	-0.235404	Down	0.379223	HVA22C
AT3G06590	1624.08	17.17	14.1267	-0.281469	Down	0.379164	BHLH148
AT1G65280	2316.59	17.4567	14.4133	-0.276374	Down	0.379164	AT1G65280
AT1G70210	2506	11.79	9.42333	-0.323254	Down	0.379031	CYCD1-1
AT1G69910	2564	6.17333	4.51333	-0.451856	Down	0.378972	LRK10L-1.5
AT4G21445	826	23.3933	27.7333	0.245524	Up	0.378906	AT4G21445
AT2G25735	1262	4.7	6.39333	0.443908	Up	0.378847	AT2G25735
AT1G45191	1889.96	15.3267	12.52	-0.291809	Down	0.378825	BGLU1
AT1G15960	3160	12.6167	15.43	0.290407	Up	0.378825	NRAMP6
AT1G72600	1755	549.48	635.377	0.209545	Up	0.378729	AT1G72600
AT5G57015	2054	19.4133	16.1167	-0.268494	Down	0.378626	CKL12
AT3G04630	1313.49	27.5633	23.2567	-0.245106	Down	0.378434	WDL1
AT3G54250	1756	3.86667	5.43	0.489862	Up	0.378389	MVD2
AT5G39730	1024	22.8267	27.1267	0.248992	Up	0.378338	AIG2LB
AT3G56270	1814	7.01	5.25667	-0.415266	Down	0.378286	AT3G56270
AT3G12130	1429.83	22.2167	26.5067	0.254713	Up	0.378279	AT3G12130
AT4G36950	1416	2.30333	1.19	-0.952762	Down	0.37822	MAPKKK21
AT5G49100	1932	13.8967	11.2867	-0.300119	Down	0.378205	AT5G49100
AT2G07690	2574.3	13.81	11.2	-0.302215	Down	0.378205	MCM5
AT2G41870	1544	34.0267	28.82	-0.239595	Down	0.378183	REM4.2
AT1G80780	1307.67	78.9133	67.88	-0.217283	Down	0.378168	AT1G80780
AT2G43340	959	40.3433	47.1867	0.226049	Up	0.378153	AT2G43340
AT5G15450	3186	78.91	67.8867	-0.21708	Down	0.378124	CLPB3
AT1G14580	1638.54	26.68	22.41	-0.251616	Down	0.378094	AT1G14580
AT5G63140	1554	7.67	9.74667	0.345682	Up	0.378013	PAP29
AT5G57760	553	3.52667	5.03667	0.514164	Up	0.377902	AT5G57760
AT2G33590	1591	45.6933	38.9133	-0.231719	Down	0.377873	AT2G33590
AT2G23090	604	345.72	399.443	0.208387	Up	0.377799	AT2G23090
AT3G07700	2547.04	75.2733	64.5667	-0.221349	Down	0.377637	AT3G07700
AT3G15820	1488	18.5	22.1533	0.259999	Up	0.377629	ROD1
AT3G05890	872	5.45333	7.23333	0.407522	Up	0.377622	RCI2B
AT3G55230	1160	1.89	3.13	0.727776	Up	0.3776	DIR24
AT5G17870	615	328.09	378.97	0.207992	Up	0.377585	PSRP6
AT3G44635	399	0.99	0.146667	-2.75489	Down	0.377518	AT3G44635
AT5G16450	885.96	18.9233	15.6733	-0.271854	Down	0.377467	AT5G16450
AT5G13640	2654.06	28.4167	33.5433	0.239289	Up	0.377452	PDAT1
AT2G15220	1121	2.63667	3.99333	0.598878	Up	0.377245	AT2G15220
AT3G23890	5003	7.74333	5.89667	-0.393055	Down	0.377231	TOP2
AT5G38290	1145.14	13.6033	16.5733	0.284904	Up	0.377164	AT5G38290
AT5G10550	1746	45.1567	38.5433	-0.228458	Down	0.377031	GTE2
AT5G15960	829	44.9433	38.3367	-0.229382	Down	0.377031	KIN1
AT3G22820	634	1.63333	2.82	0.787876	Up	0.377009	EPFL5
AT5G24030	2514.78	8.84	11.0767	0.325406	Up	0.376987	SLAH3
AT2G34060	1353	6.59667	8.53667	0.371936	Up	0.37698	PER19
ATCG00180	2043	3.58	2.27667	-0.653037	Down	0.376972	RPOC1
AT5G59030	1253	38.7867	45.3733	0.226284	Up	0.376906	COPT1
AT5G39940	1662.19	6.17667	8.06333	0.384548	Up	0.376899	AT5G39940
AT1G52710	995.59	4.16	5.75333	0.467815	Up	0.376788	AT1G52710
AT2G23680	1289.62	6.57667	4.87333	-0.432448	Down	0.376758	AT2G23680
AT5G06320	976	27.7467	32.7933	0.241088	Up	0.376744	NHL3
AT2G20740	1072.05	10.9933	13.5633	0.303083	Up	0.376692	TOM2AH3
AT1G07400	858	7.11333	9.10667	0.356397	Up	0.376559	HSP17.8
AT2G28510	1328	9.06667	7.07667	-0.357502	Down	0.376559	DOF2.1
AT1G70475	363	7.03333	9.02667	0.359985	Up	0.376559	AT1G70475
AT3G13224	2064.2	8.67	10.9	0.330224	Up	0.37653	AT3G13224
AT3G62860	1529.75	5.11	6.84	0.420673	Up	0.376522	AT3G62860
AT4G22820	1077.96	44.7633	38.2767	-0.225852	Down	0.376382	SAP9
AT1G54010	1543	281.973	244.173	-0.207653	Down	0.376367	GLL23
AT2G43460	639	241.587	279.067	0.208069	Up	0.376352	RPL38A
AT5G42720	1812	22.0567	18.4733	-0.255771	Down	0.376338	AT5G42720
AT3G22290	1651.36	21.3967	17.8167	-0.264159	Down	0.376338	AT3G22290
AT2G29350	1266	9.58333	7.53	-0.347878	Down	0.376242	SAG13
AT3G16360	863	8.14667	6.26333	-0.379279	Down	0.376227	AHP4
AT4G39680	2525.41	70.8567	60.8233	-0.220279	Down	0.376212	AT4G39680
AT1G68880	1086	1.18333	2.28333	0.948285	Up	0.376161	BZIP8
AT1G01720	1653	69.6533	59.6633	-0.223348	Down	0.376153	NAC002
AT3G12260	852	59.9133	69.9033	0.222484	Up	0.376153	AT3G12260
AT3G27100	803.13	12.45	15.18	0.286026	Up	0.376124	AT3G27100
AT3G14230	1774.57	37.3767	43.7867	0.228354	Up	0.375954	RAP2-2
AT1G70790	1055.88	8.93667	6.95333	-0.362032	Down	0.375954	CAR9
AT1G50732	1078	11.01	13.5633	0.300897	Up	0.375887	AT1G50732
AT5G57590	2779	7.18	5.41667	-0.406579	Down	0.375865	BIO3-BIO1
AT5G49450	907	10.2267	12.65	0.306801	Up	0.375843	BZIP1
AT2G29020	919	27.77	32.7033	0.235911	Up	0.375799	AT2G29020
AT1G55010	533	1.02	2.08333	1.03032	Up	0.375644	PDF1.5
AT3G07320	1963	10.9533	8.74	-0.325665	Down	0.375541	AT3G07320
AT4G02790	1497	42.07	35.7733	-0.233907	Down	0.375415	DGP3
AT3G06470	1600	9.86333	12.27	0.314988	Up	0.375371	AT3G06470
AT4G10630	1116	3.79333	2.47	-0.618955	Down	0.375334	AT4G10630
AT5G24760	1746.99	21.1167	17.5933	-0.263353	Down	0.375268	AT5G24760
AT5G01895	634	9.99	7.88	-0.342289	Down	0.375149	AT5G01895
AT5G57150	1027.43	13.69	11.1567	-0.295216	Down	0.375142	AT5G57150
AT2G04360	1374.28	31.63	26.79	-0.239599	Down	0.375009	AT2G04360
AT5G13970	1467	11.4667	9.17667	-0.321404	Down	0.374943	AT5G13970
AT5G08410	789	36.0167	42.2067	0.228806	Up	0.374891	FTRA2
AT1G09330	1180.23	21.7233	25.7567	0.2457	Up	0.374832	ECH
AT1G75040	1095	41.2633	35.0867	-0.233937	Down	0.374817	PR5
AT3G09480	742	1.82	3.03333	0.736966	Up	0.374788	AT3G09480
AT5G04850	1143	17.9767	21.4567	0.2553	Up	0.374515	VPS60.2
AT3G25570	1733.69	21.4133	17.9367	-0.255598	Down	0.374515	SAMDC3
AT1G03080	5867.27	16.44	13.5633	-0.277499	Down	0.374485	NET1D
AT2G20020	2402	25.2167	21.22	-0.248953	Down	0.374434	CAF1
AT4G08290	1701.89	15.1433	18.2667	0.270531	Up	0.374404	AT4G08290
AT3G23230	786	1.54333	2.70333	0.80869	Up	0.374308	ERF098
AT3G43720	925.82	161.13	186.89	0.213964	Up	0.374212	LTPG2
AT4G19150	1095.68	20.6167	24.5967	0.254652	Up	0.37419	AT4G19150
AT2G30750	1494	2.39	3.69	0.62661	Up	0.374124	CYP71A12
AT2G03505	988	1.27	0.37	-1.77923	Down	0.374094	AT2G03505
AT3G61770	1266	35.0233	41.0733	0.229886	Up	0.374042	AT3G61770
AT1G12500	1677	35.2433	41.26	0.227393	Up	0.373843	AT1G12500
AT3G60210	1003	34.3	40.3067	0.23281	Up	0.373806	CPN10-1
AT5G63490	1988.87	14.6133	11.9533	-0.289872	Down	0.373755	CBSCBSPB1
AT4G26210	925	20.85	17.41	-0.260131	Down	0.373666	AT4G26210
AT3G02690	1458	52.56	61.4133	0.224587	Up	0.373533	AT3G02690
AT3G62300	2583.61	10.55	8.37667	-0.332795	Down	0.373496	DUF7
AT5G56590	2049	8.42333	6.53667	-0.365836	Down	0.373496	AT5G56590
AT5G40800	1437	1.41	0.48	-1.55459	Down	0.373378	AT5G40800
AT1G01715	884	1.35667	2.47333	0.86639	Up	0.373356	AT1G01715
AT1G02000	2088	8.85667	6.91667	-0.356687	Down	0.373349	GAE2
AT4G18590	800	20.6433	24.5567	0.250439	Up	0.373312	RPA3B
AT3G54610	2172	6.99	5.25667	-0.411144	Down	0.373312	HAG1
AT5G46830	1821	1.85667	0.85	-1.12718	Down	0.373098	BHLH28
AT1G26150	3300.02	40.4633	34.5733	-0.226955	Down	0.373039	PERK10
AT3G17070	1475.84	15.95	13.1233	-0.281422	Down	0.372921	PER29
AT5G42530	598	137.607	159.1	0.209383	Up	0.372921	AT5G42530
AT4G25170	1502.05	51.23	59.8233	0.223719	Up	0.372869	AT4G25170
AT5G22740	2619	17.9567	14.8933	-0.269853	Down	0.372795	CSLA2
AT1G56280	1185	133.06	154	0.210853	Up	0.372729	ATDI19
AT5G21020	900	133.363	154.18	0.209254	Up	0.372684	AT5G21020
AT1G11840	1327.38	151.237	130.437	-0.213458	Down	0.372677	ATGLX1
AT5G48290	935.79	0.05	0.78	3.96347	Up	0.372625	AT5G48290
AT2G39020	1356	40.07	34.25	-0.226419	Down	0.3725	AT2G39020
AT4G15990	881	3.32333	4.76667	0.52035	Up	0.372478	AT4G15990
AT5G24270	1518.65	1.26333	2.36667	0.905621	Up	0.372426	CBL4
AT3G11330	2219	17.85	14.8067	-0.269677	Down	0.372315	PIRL9
AT3G21090	2450	2.56333	3.88	0.598036	Up	0.372293	ABCG15
ATCG00140	246	2.58	3.90333	0.597336	Up	0.372293	ATPH
AT2G24260	1277.24	4.99667	6.68	0.418882	Up	0.372286	BHLH66
AT3G11930	1114.96	127.007	146.96	0.210519	Up	0.372279	AT3G11930
AT2G34730	2972	8.29	6.41667	-0.369548	Down	0.372065	WAP
AT4G36160	1567	2.55667	1.42667	-0.841616	Down	0.372005	ANAC076
AT1G17130	1396.51	39.1433	33.3933	-0.229207	Down	0.371991	AT1G17130
AT2G46780	1727.71	8.75333	6.83333	-0.357243	Down	0.371991	AT2G46780
AT5G15950	1753.83	142.833	123.733	-0.207098	Down	0.371836	SAMDC2
AT5G62570	2309.84	14.95	17.9733	0.265713	Up	0.371821	AT5G62570
AT3G20820	1586	136.397	117.74	-0.212204	Down	0.371651	AT3G20820
AT4G11521	1303	1.66667	2.83667	0.767231	Up	0.371636	CRK34
AT2G39430	1185	0.6	1.55333	1.37233	Up	0.371614	DIR9
AT4G20270	3417	14.44	11.8433	-0.285996	Down	0.37157	BAM3
AT3G15350	2034.32	14.2067	11.6067	-0.291614	Down	0.37157	AT3G15350
AT5G10390	704	38.5467	32.87	-0.229835	Down	0.371541	HTR2
AT5G45790	1711	2.14	1.08	-0.986579	Down	0.371474	AT5G45790
AT1G64680	1251.28	119.233	137.58	0.206483	Up	0.371459	AT1G64680
AT3G10500	2453.32	6.70333	8.61667	0.362251	Up	0.371363	NAC053
AT1G28710	1689.33	10.3533	8.22333	-0.3323	Down	0.371341	AT1G28710
AT3G27270	1224.65	8.22	6.36	-0.370112	Down	0.371341	AT3G27270
AT2G19750	659	118.533	136.647	0.205157	Up	0.371327	RPS30A
AT1G80860	1036.25	10.3867	12.8267	0.304414	Up	0.371304	PLMT
AT1G52565	1078	3.04667	1.84667	-0.722308	Down	0.371194	AT1G52565
AT2G37430	940	2.15667	3.40667	0.659558	Up	0.371186	ZAT11
AT4G21390	2973.99	2.58	1.45333	-0.828005	Down	0.371179	B120
ATCG00740	990	3.34667	2.11	-0.665482	Down	0.371142	RPOA
AT2G20784	260	0.01	0.633333	5.98489	Up	0.371127	AT2G20784
AT4G18230	1412.92	7.81	9.85333	0.335289	Up	0.37109	AT4G18230
AT5G48490	579	114.62	132.143	0.205245	Up	0.371039	AT5G48490
AT2G30100	2010	37.41	31.81	-0.233944	Down	0.371031	AT2G30100
AT1G66680	1533	16.6033	19.9233	0.262986	Up	0.370994	AR401
AT2G22370	1027	5.39667	7.13	0.401833	Up	0.370876	MED18
AT5G02170	2021	1.84667	0.85	-1.11939	Down	0.370751	AVT1E
AT1G59830	1459.76	23.1567	19.4067	-0.254875	Down	0.370751	PP2A1
AT3G57460	1510	3.20333	1.98333	-0.691647	Down	0.370633	AT3G57460
AT5G16360	1370	1.81	3	0.728973	Up	0.370588	AT5G16360
AT4G20010	1442.87	23.2733	19.5367	-0.252494	Down	0.370581	OSB2
AT3G46580	983	7.07667	9.04	0.353253	Up	0.3705	MBD5
AT2G32340	1384.24	3.28	4.7	0.518965	Up	0.370323	AT2G32340
AT1G77440	1137	37.4167	31.9433	-0.228166	Down	0.37019	PBC2
AT5G15240	1691	5.33667	3.83667	-0.476085	Down	0.370175	AVT1J
AT1G70520	2403	8.36333	10.4767	0.32503	Up	0.37016	CRK2
AT3G52940	1618	10.5067	12.92	0.298301	Up	0.370065	FK
AT4G13615	813	100.313	116.11	0.210979	Up	0.369998	AT4G13615
AT4G25600	1248.21	3.05	4.42667	0.537411	Up	0.36991	P4H12
AT5G45920	1218.92	3.64667	2.36667	-0.623722	Down	0.369858	AT5G45920
AT1G70370	2268.05	115.783	100.337	-0.206579	Down	0.369828	PGL3
AT4G16630	2893	17.4367	14.49	-0.267067	Down	0.369821	RH28
AT2G01913	810	2.84333	4.19	0.559367	Up	0.36974	AT2G01913
AT3G49360	1145	11.38	13.9333	0.29204	Up	0.36971	PGL2
AT4G00950	1292	8.21	10.31	0.32859	Up	0.369673	MEE47
AT1G10360	1018	46.4633	53.9767	0.216243	Up	0.369585	GSTU18
AT3G04930	2094.53	19.7467	16.5	-0.259143	Down	0.369518	AT3G04930
AT1G05170	2030.52	16.99	14.0533	-0.273773	Down	0.369504	B3GALT2
AT3G56400	1470	4.26333	5.82	0.449037	Up	0.369459	WRKY70
AT1G78940	2507	1.70667	0.74	-1.20558	Down	0.369452	AT1G78940
AT1G58150	276	0.546667	1.47667	1.43361	Up	0.369415	AT1G58150
AT5G11770	1194	92.8733	107.777	0.214709	Up	0.369349	AT5G11770
AT4G27450	1367	7.08	9.01667	0.348845	Up	0.36929	AT4G27450
AT2G03760	1369	17.2167	14.2867	-0.269136	Down	0.369216	SOT12
AT2G44920	1109.95	45.4733	52.84	0.21661	Up	0.369068	AT2G44920
AT2G27110	2956.5	10.12	8.02667	-0.334336	Down	0.369068	FRS3
AT1G11430	1038	108.4	93.9033	-0.207116	Down	0.369046	MORF9
AT3G58700	1053	44.47	51.8167	0.220584	Up	0.369017	RPL11C
AT1G23750	1001	7.15	5.43667	-0.395221	Down	0.369002	AT1G23750
AT3G25870	1372	4.59333	6.2	0.432727	Up	0.368869	AT3G25870
AT2G35300	634	1.22333	2.30667	0.914992	Up	0.368869	LEA18
AT4G37120	2005	35.2133	29.9533	-0.233405	Down	0.368839	SMP2
AT1G51830	2372	1.45333	2.57333	0.824273	Up	0.368795	AT1G51830
AT3G25882	683	0.976667	2	1.03406	Up	0.368692	NIMIN-2
AT3G13800	1523.39	8.83	10.9933	0.316144	Up	0.368374	AT3G13800
AT1G53070	1315	5.4	3.9	-0.469485	Down	0.368227	AT1G53070
AT1G12420	2054	4.89	3.45333	-0.501845	Down	0.368124	ACR8
AT5G13410	985.2	35.2033	30.0433	-0.228667	Down	0.367983	FKBP19
AT5G17290	2165	12.5433	15.2233	0.279363	Up	0.367983	ATG5
AT5G57010	2011	0.626667	1.57	1.32499	Up	0.367909	IQM5
AT1G35560	1410	18.9767	22.55	0.248901	Up	0.36771	TCP23
AT4G17650	1378	18.5667	22.1267	0.253071	Up	0.367548	AT4G17650
AT2G27230	2686.98	34.63	29.5167	-0.230493	Down	0.36754	LHW
AT3G13790	1950.79	42.9333	49.89	0.216652	Up	0.367489	CWINV1
AT3G18160	1511.37	10.8667	8.72333	-0.316958	Down	0.367371	PEX3-1
AT2G03140	6459.6	10.7933	8.65	-0.319368	Down	0.367371	AT2G03140
AT3G60250	1522.62	23.1233	27.26	0.237436	Up	0.367363	CKB3
AT2G14285	580	22.88	27.0167	0.239763	Up	0.367363	AT2G14285
AT1G32928	653	2.83333	4.16333	0.555239	Up	0.367363	AT1G32928
AT1G27970	954.35	82.07	94.8467	0.208742	Up	0.367326	NTF2B
AT1G66230	1384	6.56	8.41333	0.358982	Up	0.367186	MYB20
AT1G28580	1681.21	23.1033	27.2233	0.236743	Up	0.367149	AT1G28580
AT1G10640	2123	26.8967	22.7733	-0.240082	Down	0.367149	AT1G10640
AT2G41945	869.32	11.5533	9.31	-0.311456	Down	0.367076	AT2G41945
AT5G55500	2080	9.32	11.5633	0.311155	Up	0.367076	XYLT
AT5G38200	1828.29	4.34333	5.90667	0.443542	Up	0.367002	AT5G38200
AT1G53490	2059.14	12.5167	15.1667	0.277054	Up	0.366994	HEI10
AT1G30510	1564.78	15.1567	12.5033	-0.27764	Down	0.366994	RFNR2
AT2G21380	3791	13.43	10.9467	-0.294968	Down	0.36698	KIN7M
AT2G16800	1450	18.87	22.39	0.24676	Up	0.366884	AT2G16800
AT2G34510	1831.1	22.3867	26.4833	0.242445	Up	0.366869	AT2G34510
AT5G01890	3996	10.65	8.52	-0.321928	Down	0.366832	PXC2
AT5G38930	905	3.83	2.54	-0.592516	Down	0.36678	AT5G38930
AT5G22070	1883	19.2867	16.16	-0.255177	Down	0.366751	AT5G22070
AT1G42430	1766	18.89	22.4033	0.246091	Up	0.366729	AT1G42430
AT1G70300	2996	7	5.32	-0.395929	Down	0.366714	POT6
AT3G46010	1049	76.5733	88.6567	0.211387	Up	0.366707	ADF1
AT3G02230	1567	88.29	76.3433	-0.209748	Down	0.366559	RGP1
AT1G29960	1050.89	4.48333	3.11	-0.527657	Down	0.366537	AT1G29960
AT5G11420	1629	76.88	88.72	0.206651	Up	0.366419	AT5G11420
AT1G72645	959	41.2133	47.89	0.216613	Up	0.36633	AT1G72645
AT5G41670	2146.58	33.4967	28.56	-0.230022	Down	0.366278	PGD3
AT3G28140	1044.62	11.6133	9.39333	-0.306073	Down	0.366234	AT3G28140
AT1G25480	2037	2.95667	4.31	0.543716	Up	0.366219	ALMT4
AT1G26380	1832	4.00667	5.50667	0.458777	Up	0.366168	FOX1
AT3G61960	2415	13.3333	10.8767	-0.293801	Down	0.366109	ATG1A
AT5G01200	1297	1.77333	0.806667	-1.13642	Down	0.366094	AT5G01200
AT2G13440	2720	18.9567	15.8533	-0.257919	Down	0.366079	AT2G13440
AT5G19680	1558	16.2867	13.4633	-0.274656	Down	0.365887	AT5G19680
AT4G37900	2712	0.863333	1.84667	1.09693	Up	0.365873	GRDP2
AT5G12150	3108.41	85	73.5067	-0.209588	Down	0.365865	ROPGAP6
AT5G22580	944	27.64	32.5267	0.234865	Up	0.365858	AT5G22580
AT3G56010	1119	83.55	72.0967	-0.212707	Down	0.365784	AT3G56010
AT5G54580	1000	27.88	32.76	0.232705	Up	0.365777	ORRM2
AT5G15830	1172	2.86333	4.19333	0.550402	Up	0.365718	AtbZIP3
AT3G55000	1236	25.8667	21.86	-0.242801	Down	0.365688	TON1A
AT4G30630	1751.71	6.63333	4.99	-0.410694	Down	0.365681	AT4G30630
AT4G00990	2912.28	9.87	7.84	-0.332196	Down	0.365681	AT4G00990
AT1G78895	832	5.81667	7.55333	0.376921	Up	0.365592	RTNLB22
AT4G32530	1148.31	28.3533	33.2067	0.227955	Up	0.365555	AT4G32530
AT2G45690	1564	7.96	6.18	-0.365162	Down	0.36554	PEX16
AT1G62560	1932.83	45.63	39.1167	-0.222199	Down	0.365489	FMOGS-OX3
AT5G26000	1889	917.667	800.167	-0.19767	Down	0.365297	TGG1
AT3G24140	1887.84	14.8433	12.2467	-0.277426	Down	0.365216	FAMA
AT5G27065	312	0.01	0.613333	5.9386	Up	0.365039	AT5G27065
ATCG00640	201	0.61	0.01	-5.93074	Down	0.365039	RPL33
AT4G24340	1225	0.736667	1.68667	1.19509	Up	0.364994	AT4G24340
AT1G69480	2730	4.08	2.77	-0.558683	Down	0.364935	PHO1-H10
AT2G15440	1308	4.09	2.77667	-0.558747	Down	0.364935	AT2G15440
AT3G28130	1633.54	13.4567	11.0233	-0.287761	Down	0.364913	AT3G28130
AT4G39795	657	2.47333	1.38333	-0.838308	Down	0.364884	FLZ7
AT3G05165	1659.82	80.47	69.61	-0.209156	Down	0.364869	AT3G05165
AT2G25620	1786.02	18.6367	15.5867	-0.257831	Down	0.364795	AtDBP1
AT3G56500	333	0.606667	0.01	-5.92283	Down	0.36478	AT3G56500
AT2G19520	2181	31.7633	27.0067	-0.234047	Down	0.364751	MSI4
AT3G54880	1060	17.7333	21.14	0.253512	Up	0.364751	AT3G54880
AT5G01650	722.5	69.4367	80.1833	0.207605	Up	0.364684	AT5G01650
AT4G35987	1576	3.15	4.52	0.520971	Up	0.364596	AT4G35987
AT1G07720	1847.55	77.99	67.2933	-0.212826	Down	0.364574	KCS3
AT3G04650	1965	21.3067	17.9067	-0.250808	Down	0.364559	AT3G04650
AT1G13730	1849.76	32.1833	27.4567	-0.229157	Down	0.364522	AT1G13730
AT1G21880	1665	14.5667	11.9833	-0.281642	Down	0.364522	LYM1
AT2G17700	2232	13.3367	10.9167	-0.288866	Down	0.3645	STY8
AT2G38480	1003	6.33	8.14	0.362823	Up	0.364463	AT2G38480
AT3G15550	2360	5.81	4.28333	-0.439804	Down	0.364323	AT3G15550
AT5G09480	840	2.01	3.2	0.670876	Up	0.364315	AT5G09480
AT5G40480	6292	9.25	7.31667	-0.338267	Down	0.364293	GB210
AT4G15765	1614.36	5.39667	3.92	-0.461215	Down	0.364286	AT4G15765
AT3G51920	1027	66.79	77.3233	0.211272	Up	0.364234	CML9
AT5G45410	1365.26	78.61	68.1033	-0.206987	Down	0.364197	AT5G45410
AT1G66240	727.82	68.67	79.17	0.205274	Up	0.364182	ATX1
AT2G37510	705.03	3.55667	2.32	-0.616401	Down	0.364182	AT2G37510
AT4G21960	1829	409.93	355.673	-0.204825	Down	0.364153	PER42
AT1G61215	1817.48	4.38667	3.03333	-0.532221	Down	0.364035	BRD4
AT5G36890	1914.32	7.73	5.96667	-0.373543	Down	0.36388	BGLU42
AT1G78370	1147	374.38	325.067	-0.203768	Down	0.363806	GSTU20
AT1G58220	2947	7.06	5.38	-0.392062	Down	0.363799	AT1G58220
AT1G49032	963	5.39667	7.07667	0.391001	Up	0.363799	AT1G49032
AT2G32100	1304	18.49	15.4833	-0.256029	Down	0.363784	OFP16
AT2G05940	2031	18.17	15.16	-0.261289	Down	0.363784	RIPK
AT1G24450	1172	8.12	6.32333	-0.360794	Down	0.363747	NFD2
AT5G03230	1126	30.9767	26.3333	-0.234292	Down	0.363732	AT5G03230
AT5G56860	1790	32.15	27.5067	-0.225037	Down	0.363732	GATA21
AT3G22420	2118.26	21.4833	25.3367	0.238009	Up	0.363622	WNK2
AT5G16250	900	43.2333	37.12	-0.219947	Down	0.363577	AT5G16250
AT4G18280	972	17.4	20.7467	0.253792	Up	0.363555	AT4G18280
AT1G69890	1599	3.01667	1.86	-0.697653	Down	0.363194	AT1G69890
AT1G51405	1956	2.14667	1.12	-0.938599	Down	0.363149	AT1G51405
AT1G64105	593	11.8667	14.41	0.280156	Up	0.363098	ANAC027
AT3G18490	2205	306.793	267.11	-0.199833	Down	0.363083	ASPG1
AT5G59610	1667.18	15.8267	13.0967	-0.273158	Down	0.363083	AT5G59610
AT5G66010	1139.45	13.51	16.2433	0.26582	Up	0.363083	AT5G66010
AT1G20696	1175.59	74.3167	64.3833	-0.206999	Down	0.363053	HMGB3
AT5G47610	988	74.5067	64.6	-0.205835	Down	0.362994	ATL79
AT1G80420	1526.64	5.65333	7.36	0.380604	Up	0.362928	XRCC1
AT2G31300	1545	5.01	3.58	-0.484851	Down	0.36292	ARPC1B
AT3G26330	1714	4.90333	3.49	-0.490536	Down	0.362913	CYP71B37
AT1G32900	2292	297.52	259.383	-0.197901	Down	0.362891	GBSS1
AT2G45220	1968	1.21667	2.27	0.899758	Up	0.362891	PME17
AT4G30280	1263	2.99	4.33	0.534222	Up	0.362869	XTH18
AT3G13120	1378.09	289.04	251.51	-0.200653	Down	0.362825	RPS10
AT4G24830	1917	72.0233	62.2433	-0.210545	Down	0.362817	AT4G24830
AT5G13180	1509	71.37	61.6333	-0.211607	Down	0.362751	NAC083
AT4G24140	1928	1.81667	2.96333	0.705927	Up	0.362596	BDG3
AT1G29070	819	235.713	271.197	0.202306	Up	0.362551	RPL34
AT2G25930	2749	4.21	5.72333	0.443035	Up	0.3625	ELF3
AT5G27430	1805	14.23	11.71	-0.281195	Down	0.362337	AT5G27430
AT1G04630	745	36.4867	42.3733	0.215787	Up	0.36233	MEE4
AT4G00430	1850.84	255.963	222.407	-0.202737	Down	0.362301	PIP1.4
AT5G53110	1372	2.65667	3.94	0.568578	Up	0.362278	AT5G53110
AT5G60580	2132.22	5.3	6.96333	0.393786	Up	0.362271	AT5G60580
AT3G47780	3281	3.09	4.44333	0.524036	Up	0.362109	ABCA7
AT1G19600	1590	26.31	30.7667	0.225757	Up	0.362087	AT1G19600
AT3G46560	719	26.1533	30.6133	0.227165	Up	0.362087	TIM9
AT1G77260	2626	24.7233	20.99	-0.236171	Down	0.361703	AT1G77260
AT2G33735	704	4.70333	3.32333	-0.501053	Down	0.361526	AT2G33735
AT4G12130	1607	7.36667	5.68	-0.375121	Down	0.361467	AT4G12130
AT1G23710	1335	9.63	7.67333	-0.327682	Down	0.36143	AT1G23710
AT4G34600	782.07	6.28333	8.05333	0.358056	Up	0.361349	CIF2
AT1G47570	2317.37	8.38333	6.56667	-0.352363	Down	0.361341	AT1G47570
AT5G38640	2320	13.0267	10.68	-0.286556	Down	0.361312	AT5G38640
AT1G49245	929	3.23333	4.59	0.505472	Up	0.361297	AT1G49245
AT2G24550	1378	13.2367	15.9067	0.265092	Up	0.36126	AT2G24550
AT4G32551	3522	23.8333	20.1367	-0.243156	Down	0.36126	LUG
AT3G48350	1413.93	11.7	9.48	-0.30355	Down	0.361238	CEP3
AT5G02420	820	0.62	1.52667	1.30004	Up	0.361075	SMR3
AT5G44572	1376	3.68667	5.11667	0.472887	Up	0.361061	AT5G44572
AT5G59750	1896.09	24.95	29.32	0.232845	Up	0.361024	AT5G59750
AT1G31812	779	177.89	204.12	0.198432	Up	0.361016	ACBP6
AT4G33350	1157.55	34.89	40.58	0.217955	Up	0.361016	TIC22
AT5G59080	2755.21	6.68333	8.49667	0.346329	Up	0.360596	AT5G59080
AT4G14560	946	14.8067	17.6933	0.256959	Up	0.360522	IAA1
AT3G01690	1861	55.6333	64.3033	0.208944	Up	0.360411	AT3G01690
AT3G22070	781	4.2	2.89667	-0.535996	Down	0.360197	AT3G22070
AT1G66500	1582	2.53333	3.78667	0.579892	Up	0.360168	PCFS1
AT1G54250	901	8.2	10.2067	0.315816	Up	0.360146	NRPB8A
AT3G54400	1708	149.66	172.33	0.203485	Up	0.360057	AT3G54400
AT2G20980	1608	3.60667	2.37333	-0.603751	Down	0.360013	MCM10
AT2G21250	1274.01	29.5067	25.24	-0.225329	Down	0.359909	AT2G21250
AT2G26920	2276	11.7867	9.59667	-0.29655	Down	0.359836	AT2G26920
AT1G13195	1324.24	6.82333	5.19667	-0.39289	Down	0.359717	AT1G13195
AT2G12462	927	10.02	8.02333	-0.320609	Down	0.359599	AT2G12462
AT2G47990	1812	19.84	16.68	-0.250293	Down	0.35954	SWA1
AT5G25780	2473	19.8633	16.7067	-0.249684	Down	0.35954	EIF3B-2
AT5G11780	1832	1.73333	0.79	-1.13362	Down	0.359533	AT5G11780
AT1G79620	3336.19	2.92667	1.79333	-0.706615	Down	0.359518	AT1G79620
AT2G34090	1613.22	2.90667	1.77333	-0.712902	Down	0.359518	MEE18
AT4G32130	1147	24.74	28.96	0.227216	Up	0.359341	AT4G32130
AT1G04730	2767.34	4.24333	2.93	-0.534297	Down	0.359326	CTF18
AT1G63010	2708.97	28.5967	24.3867	-0.229754	Down	0.359245	AT1G63010
AT4G35420	1147	4.65667	3.29667	-0.49829	Down	0.359105	TKPR1
AT2G26680	1449	17.4367	14.6	-0.256156	Down	0.359098	AT2G26680
AT1G70490	1037.85	134.5	154.45	0.199534	Up	0.359053	ARF2-A
AT1G64490	581	19.8167	23.37	0.237943	Up	0.358729	AT1G64490
AT4G00080	1009	0.203333	0.99	2.28358	Up	0.358714	UNE11
AT4G13395	734	0.413333	1.26333	1.61186	Up	0.358662	DVL10
AT3G04720	1134	16.1633	19.2833	0.25463	Up	0.358655	HEL
AT3G18915	389	0.59	0.01	-5.88264	Down	0.358551	AT3G18915
AT3G19615	438	0.01	0.593333	5.89077	Up	0.358551	AT3G19615
AT4G25740	962	124.587	143.44	0.203298	Up	0.358544	RPS10A
AT1G02920	1213	124.143	142.927	0.203268	Up	0.358537	GSTF7
AT3G48475	942	2.08	1.08	-0.945552	Down	0.358455	AT3G48475
AT2G36210	813	0.68	1.59	1.22542	Up	0.358441	AT2G36210
AT4G38920	1260.96	123.813	142.2	0.199755	Up	0.358337	VHA-c3
AT4G32150	1363	51.6	59.52	0.206003	Up	0.358293	VAMP711
AT1G53580	1364	37.8	32.5633	-0.215138	Down	0.358219	GLY3
AT1G74690	2421	36.4733	31.2567	-0.222678	Down	0.358109	IQD31
AT2G34190	2240	4.59	3.24333	-0.501017	Down	0.357946	NAT2
AT4G22550	1073	3.96667	5.40667	0.446812	Up	0.357895	LPPB
AT3G59670	2067	27.7233	23.6233	-0.230888	Down	0.357872	AT3G59670
AT5G27290	1338.4	23.45	27.5467	0.23229	Up	0.357872	AT5G27290
AT3G46640	3220.11	16.7367	13.9367	-0.264127	Down	0.357872	PCL1
AT3G17670	955	12.6633	15.2333	0.266574	Up	0.357865	AT3G17670
AT3G23710	1546.13	9.35	7.45333	-0.327081	Down	0.357769	TIC22L
AT4G33520	1578.48	49.5333	57.2533	0.20896	Up	0.357754	PAA1
AT1G16190	1466	19.2333	16.1533	-0.251777	Down	0.357717	RAD23A
AT2G20900	2013.37	11.1167	13.5133	0.281659	Up	0.357666	DGK5
AT4G27470	1179	7.34	5.66	-0.374978	Down	0.357614	RMA3
AT5G37055	834	4.68667	6.23667	0.412213	Up	0.357585	SWC6
AT1G21090	1404	6.26	4.70667	-0.411457	Down	0.357585	AT1G21090
AT4G31380	375	2.84	4.11667	0.535586	Up	0.357548	FLP1
AT1G19970	1233.11	11.39	9.25333	-0.299723	Down	0.35743	AT1G19970
AT2G14740	2514.83	19.5533	16.4833	-0.246407	Down	0.357407	VSR3
AT3G21230	2073.17	7.76333	6.04	-0.362128	Down	0.357341	4CL4
AT3G10080	1001	16.73	13.9467	-0.262517	Down	0.357289	AT3G10080
AT1G19050	943	14.0467	16.83	0.260807	Up	0.357289	ARR7
AT1G68680	1069	7.78667	9.74667	0.323903	Up	0.357245	AT1G68680
AT1G51780	1531	1.73	0.796667	-1.11872	Down	0.357223	ILL5
AT5G63470	1305	16.3133	19.3733	0.248021	Up	0.357179	NFYC4
AT5G01620	1659.22	4.92333	6.49667	0.400064	Up	0.357142	TBL35
AT5G65040	800	0.646667	1.54333	1.25496	Up	0.357127	IRM1
AT3G29240	1270.26	107.837	123.893	0.200251	Up	0.357105	AT3G29240
AT5G65990	1608	36.3233	31.2467	-0.217194	Down	0.356972	AVT3A
AT1G49850	1410	5.14667	6.74333	0.389824	Up	0.356957	RHY1A
AT5G10745	1652	5.76	7.42667	0.366646	Up	0.356928	AT5G10745
AT1G72920	1217	7.44	5.76667	-0.367565	Down	0.356928	AT1G72920
AT2G35345	467	3.06	1.92	-0.672425	Down	0.356847	AT2G35345
AT1G52190	2373	11.0133	13.3933	0.282264	Up	0.35678	NPF1.2
AT3G12370	1021	15.7267	18.7667	0.25496	Up	0.356765	AT3G12370
AT1G51170	1596	8.13667	6.38	-0.350881	Down	0.356758	UNC
AT1G31335	737	7.97667	9.92333	0.315039	Up	0.356684	AT1G31335
AT4G25110	1830	1.06333	2.05	0.94703	Up	0.356581	AMC2
AT1G64050	2745.53	14.67	12.14	-0.2731	Down	0.356514	AT1G64050
AT5G44070	1817.59	19.2367	22.6567	0.236077	Up	0.3565	PCS1
AT2G22000	811	7.71667	6.00333	-0.362214	Down	0.356485	PEP6
AT3G10910	1109	13.55	11.18	-0.277373	Down	0.356426	ATL72
AT3G63010	2039	10.4067	8.37333	-0.313634	Down	0.356419	GID1B
AT1G58320	753	0.12	0.86	2.8413	Up	0.356411	PCR9
AT1G73655	861	45.85	53.1267	0.212514	Up	0.356411	FKBP17-3
AT1G14540	1265	1.21333	2.23	0.878068	Up	0.356374	PER4
AT4G18530	1417.97	3.70333	2.48	-0.578484	Down	0.356315	AT4G18530
AT3G54600	1752	114.977	100.127	-0.199515	Down	0.356293	DJ1F
AT5G21430	1010.68	101.047	115.7	0.195367	Up	0.35616	ndhU
AT1G11580	1890.02	54.11	46.91	-0.206	Down	0.356131	ATPMEPCRA
AT3G03341	564	2.77	1.66667	-0.73292	Down	0.356123	AT3G03341
AT3G61700	2047.48	26.7167	22.7667	-0.230817	Down	0.35605	AT3G61700
AT5G01350	952	46.0467	53.2133	0.208691	Up	0.355983	AT5G01350
AT5G39360	1321	10.5533	8.53333	-0.306517	Down	0.35588	EDL2
AT1G72040	2159	51.59	44.4733	-0.214151	Down	0.355799	AT1G72040
AT5G54040	1791	0.633333	1.52	1.26303	Up	0.355592	AT5G54040
AT2G36460	1675.6	45.9367	52.9567	0.205166	Up	0.355489	FBA6
AT3G18060	2461	22.1	26.0033	0.23465	Up	0.355474	AIP1-2
AT1G80130	1475	14.0367	16.7533	0.255248	Up	0.355459	AT1G80130
AT1G09850	1752	13.2	10.8533	-0.2824	Down	0.355452	XBCP3
AT4G30210	2657	107.563	93.7967	-0.197578	Down	0.355415	ATR2
AT3G11500	696	51.1533	44.1533	-0.212306	Down	0.355407	AT3G11500
AT5G41761	1028	1.46333	2.52667	0.787977	Up	0.355371	AT5G41761
AT3G16510	1522	2.2	1.18667	-0.890589	Down	0.355334	AT3G16510
AT1G48460	1562.36	8.42667	10.44	0.309088	Up	0.355297	AT1G48460
AT3G11600	1099	6.7	5.12333	-0.387078	Down	0.355223	AT3G11600
AT4G36791	207	0.01	0.583333	5.86625	Up	0.355208	AT4G36791
AT3G53190	2027	22.01	18.6633	-0.237952	Down	0.355186	AT3G53190
AT1G06530	1421	50.69	43.74	-0.212748	Down	0.355179	PMD2
AT5G48580	1341	22.5067	26.3767	0.22891	Up	0.355068	FKBP15-2
AT1G51740	1348.36	8.43	6.64333	-0.343625	Down	0.355061	SYP81
ATMG00060	542	0.01	0.576667	5.84967	Up	0.355031	NAD5C
AT1G78520	574	0.576667	0.01	-5.84967	Down	0.355031	AT1G78520
AT5G09978	634	0.01	0.576667	5.84967	Up	0.355031	PEP7
AT3G24070	1710	10.0133	12.22	0.287322	Up	0.355009	AT3G24070
AT1G66400	975	1.51	2.57667	0.770957	Up	0.354987	CML23
AT1G55260	1082	100.787	87.5367	-0.203345	Down	0.35495	AT1G55260
AT1G22630	734	86.8933	100.1	0.204125	Up	0.354935	AT1G22630
AT1G76930	1343	88.76	101.983	0.200352	Up	0.354935	ATEXT4
AT5G09260	1148	7.84	9.75667	0.315535	Up	0.35492	VPS20.2
AT1G21270	3585	5.35	6.96	0.379548	Up	0.354913	WAK2
AT1G61640	2344	6.91667	5.30333	-0.383178	Down	0.354913	AT1G61640
AT1G23860	1643	15.4933	18.4533	0.252234	Up	0.354721	RSZ21
AT5G41560	674	7.26333	9.11	0.326819	Up	0.354647	AT5G41560
AT2G15980	1497	2.27	3.45333	0.605297	Up	0.354596	AT2G15980
AT5G18600	873	29.1767	33.9367	0.21803	Up	0.354544	GRXS2
AT3G51280	1649	6.31333	4.77667	-0.402398	Down	0.354507	AT3G51280
AT5G03730	3199	15.2933	18.2433	0.254466	Up	0.354448	CTR1
AT1G72690	554	2.06	3.21333	0.641426	Up	0.354382	AT1G72690
AT4G08390	1550.38	98.4567	85.9733	-0.1956	Down	0.354278	APXS
AT5G55280	1564	49.9067	43.1967	-0.208313	Down	0.354249	FTSZ1
AT1G61740	2103	82.03	94.3733	0.202228	Up	0.354175	AT1G61740
AT1G11790	1758.8	25.52	21.72	-0.232604	Down	0.354145	ADT1
AT3G51420	2064	42.93	49.61	0.208645	Up	0.354131	SSL4
AT3G10330	1458	9.97333	12.16	0.285996	Up	0.354109	TFIIB2
AT1G77280	2946.48	8.95333	7.11333	-0.331899	Down	0.354109	AT1G77280
AT1G47510	1589.73	2.15	1.15333	-0.898527	Down	0.354109	IP5P11
AT3G12150	1888	9.96667	12.1567	0.286565	Up	0.354109	AT3G12150
AT2G41710	1651.53	9.82333	12.0167	0.290752	Up	0.354109	AT2G41710
AT1G33260	1863	6.93667	5.34	-0.377403	Down	0.354035	AT1G33260
AT3G62010	4410.97	21.1967	17.91	-0.243072	Down	0.353976	AT3G62010
AT1G09250	1287	26.1233	22.33	-0.226356	Down	0.353939	BHLH149
AT2G32487	605.1	2.69333	3.93	0.545137	Up	0.353924	AT2G32487
AT2G36030	213	2.05	1.07	-0.938013	Down	0.353895	AT2G36030
AT1G73390	1773.58	49.46	42.85	-0.206967	Down	0.353806	AT1G73390
AT5G22799	621	0.97	0.196667	-2.30223	Down	0.353754	AT5G22799
AT5G05580	1759.84	93.0867	81.19	-0.197272	Down	0.353747	FAD8
AT1G15390	1140	21.53	25.3033	0.232979	Up	0.353666	PDF1A
AT5G07250	1322	8.4	10.38	0.305345	Up	0.353614	RBL3
AT2G36000	1911.88	47.59	41.04	-0.213628	Down	0.353533	AT2G36000
AT3G61850	1697.6	4.23	2.95	-0.519943	Down	0.353518	DAG1
AT4G34200	2227	91.7967	80.1133	-0.196399	Down	0.353503	PGDH1
AT1G12860	2103.64	32.9167	28.29	-0.218526	Down	0.353503	SCRM2
AT5G46900	756	0.0633333	0.75	3.56585	Up	0.35343	AT5G46900
AT3G57480	1314	1.84667	2.95333	0.677421	Up	0.353326	SAP13
AT4G32960	1159	9.69	11.86	0.291535	Up	0.353193	AT4G32960
AT2G44380	1196	5.35	6.94333	0.37609	Up	0.353186	AT2G44380
AT1G16610	1831.31	32.5833	28	-0.218707	Down	0.353083	SR45
AT2G47230	2482.27	4.32667	3.04	-0.509185	Down	0.352972	DUF6
ATCG00270	1062	12.9233	10.63	-0.281837	Down	0.352942	PSBD
AT4G19540	1642	7.98667	6.27333	-0.348361	Down	0.352787	INDL
AT5G22250	1323	3.86	2.63333	-0.551711	Down	0.352736	CAF1-11
AT3G13780	1224	2.81667	4.07333	0.532221	Up	0.352684	AT3G13780
AT1G14000	1805	45.89	39.5733	-0.213651	Down	0.352551	VIK
AT1G25420	1523.92	21.8	25.4933	0.225792	Up	0.352455	AT1G25420
AT1G29920	1314	5409.47	6159.08	0.187228	Up	0.352448	LHCB1.1
AT1G06360	1253	47.3333	41.0467	-0.205591	Down	0.352404	AT1G06360
AT5G49940	954.04	74.48	85.4833	0.19879	Up	0.352389	NIFU2
AT5G45600	1271	14.2467	11.83	-0.268174	Down	0.352389	TAF14B
AT3G47470	1295	3869.22	4401.98	0.18611	Up	0.352359	LHCA4
AT1G15790	995.75	0.656667	1.53333	1.22344	Up	0.352345	AT1G15790
AT3G44740	1402.32	5.26333	6.84667	0.379425	Up	0.35233	AT3G44740
AT5G35525	730	1.25333	2.26	0.850553	Up	0.352264	PCR3
AT4G12800	1049.09	2457.65	2809.3	0.192928	Up	0.352249	PSAL
AT5G26600	2291.86	31.5833	27.0967	-0.221048	Down	0.352249	CpNIFS3
AT5G65940	1451.78	17.69	20.8867	0.239648	Up	0.352227	CHY1
AT3G07930	1653.93	2.71	3.95	0.54356	Up	0.352197	MBD4L
AT3G08720	1981.03	8.42333	6.67333	-0.335984	Down	0.352064	ATPK2
AT1G79280	6657	20.53	17.3367	-0.243907	Down	0.352013	NUA
AT4G25990	1991.38	4.79	6.3	0.395326	Up	0.351954	CIL
AT1G68935	814	1.09667	2.07333	0.918827	Up	0.351946	AT1G68935
AT2G34080	1369	7.21	5.59667	-0.365431	Down	0.351872	AT2G34080
AT3G06310	791.48	26.9933	31.4367	0.219845	Up	0.351865	AT3G06310
AT4G39560	1563.4	5	6.54	0.387363	Up	0.351828	AT4G39560
AT5G16660	1042.14	39.6433	45.79	0.207954	Up	0.351813	AT5G16660
AT1G32210	958.45	17.5333	20.7133	0.240459	Up	0.351806	DAD1
AT3G20900	207	0.01	0.573333	5.8413	Up	0.351791	AT3G20900
AT1G23465	641	1.55333	0.67	-1.21313	Down	0.351747	AT1G23465
AT1G06225	381	0.01	0.566667	5.82443	Up	0.35157	CLE3
AT1G23985	532	0.923333	0.173333	-2.4133	Down	0.351533	AT1G23985
AT3G23605	911	4.27	5.72333	0.42262	Up	0.3514	PUX12
AT5G67180	1510.6	5.79	4.34	-0.415868	Down	0.3514	TOE3
AT2G37390	1580	4.09	2.83667	-0.527904	Down	0.351334	NAKR2
AT4G10080	1597	38.02	44.0733	0.213147	Up	0.351297	AT4G10080
AT2G15820	2793	7.49667	5.85667	-0.356169	Down	0.351289	OTP51
AT4G23760	557	11.8633	9.73	-0.285998	Down	0.351267	AT4G23760
AT1G09490	1400.8	24.61	20.9967	-0.229084	Down	0.351216	AT1G09490
AT1G76970	1636.92	4.12333	5.54667	0.42781	Up	0.35109	TOL4
AT4G02940	2394	43.83	37.82	-0.212769	Down	0.351083	ALKBH10B
AT3G09590	576	2.68	1.61333	-0.732188	Down	0.351083	AT3G09590
AT5G44150	1378	6.49667	4.97	-0.386454	Down	0.351024	AT5G44150
AT5G58350	2552	23.93	20.3367	-0.234737	Down	0.350898	WNK4
AT5G13070	1057	20.3433	23.93	0.234264	Up	0.350898	AT5G13070
AT5G38900	1072	1.02667	1.98667	0.952382	Up	0.350883	AT5G38900
AT3G22120	1354.78	582.97	510.46	-0.191624	Down	0.350876	CWLP
AT1G07900	742	2.55	1.50333	-0.762332	Down	0.350847	LBD1
AT5G44260	1719	1.52667	2.57667	0.755121	Up	0.350847	TZF5
AT1G72970	2166.69	77.9867	67.9033	-0.199745	Down	0.350847	HTH
AT3G18320	1363	2.90667	4.17	0.520682	Up	0.350795	AT3G18320
AT4G28190	2232	5.13333	6.69667	0.383547	Up	0.350669	ULT1
AT1G66100	992	485.083	424.237	-0.193363	Down	0.35064	AT1G66100
AT1G19010	1443.44	6.49333	8.22667	0.341349	Up	0.350573	AT1G19010
AT1G71400	2806	1.77	2.86333	0.693946	Up	0.350559	RLP12
AT1G13360	861.87	77.0067	67.13	-0.198026	Down	0.350492	AT1G13360
AT5G58240	802.35	25.7267	30.06	0.22458	Up	0.350485	FHIT
AT1G10740	2028.04	43.77	37.8733	-0.20876	Down	0.350477	AT1G10740
AT3G08980	961.9	4.54	6.01333	0.405473	Up	0.350411	AT3G08980
AT5G67450	1415	0.496667	1.33667	1.42829	Up	0.3503	AZF1
AT1G04950	2177.65	11.4333	9.32333	-0.294328	Down	0.350271	TAF6
AT5G43380	1689.43	2.96	1.86333	-0.667711	Down	0.350212	TOPP7
AT3G17680	1423.01	7.06333	5.47333	-0.367929	Down	0.350175	AT3G17680
AT3G51090	1365.49	7.06333	5.47	-0.368808	Down	0.350175	AT3G51090
AT1G29600	1513.87	4.83333	6.35	0.393738	Up	0.350153	AT1G29600
AT1G09230	1572.68	9.29333	7.45667	-0.317665	Down	0.350101	SNRNP65
AT2G43080	1332.76	15.21	12.66	-0.264743	Down	0.350101	P4H1
AT1G53870	1241.2	8.72	6.94	-0.329392	Down	0.350057	AT1G53870
AT5G22110	1931	4.77667	3.45	-0.469408	Down	0.350049	DPB2
AT3G24570	1008	26.5367	30.82	0.21588	Up	0.350035	AT3G24570
AT1G18470	2392.9	10.1967	12.4167	0.28418	Up	0.349909	AT1G18470
AT1G77800	4781.05	24.09	20.58	-0.227191	Down	0.349725	AT1G77800
AT1G28760	1803	3.56333	2.39	-0.576217	Down	0.349584	AT1G28760
AT5G19050	1569	7.29667	9.12667	0.32285	Up	0.349481	AT5G19050
AT4G12490	786	2.51	3.70333	0.561137	Up	0.349112	AT4G12490
AT2G18210	961	1.71	0.806667	-1.08395	Down	0.349112	AT2G18210
AT1G06040	1388.16	294.387	258.79	-0.18593	Down	0.348942	BBX24
AT5G47500	1454	40.8933	35.25	-0.214242	Down	0.348891	PME68
AT3G14900	2052	7.29	5.68	-0.360028	Down	0.348765	AT3G14900
AT5G19440	1376	69.7333	60.77	-0.198489	Down	0.348758	AT5G19440
AT2G20880	1344	0.78	0.0866667	-3.16993	Down	0.348743	ERF053
AT1G50570	1650.49	19.7267	16.6933	-0.240875	Down	0.348625	AT1G50570
AT3G20898	919	2.16333	1.18	-0.874469	Down	0.348596	SMR13
AT4G00970	2283.82	5.34667	6.92	0.372132	Up	0.348588	CRK41
AT5G56080	1301	0.623333	1.48667	1.25401	Up	0.348581	NAS2
AT4G25260	1527	10.08	12.2667	0.283248	Up	0.348551	PMEI7
AT1G72060	731	4.36333	5.81333	0.413935	Up	0.3485	AT1G72060
AT1G54020	1413	2.47667	1.45	-0.772347	Down	0.348492	AT1G54020
AT5G18040	1187	10.5133	8.54667	-0.298786	Down	0.348455	HTT2
AT1G77920	1908	9.85	7.96333	-0.306751	Down	0.348448	TGA7
AT5G18630	1680.6	12.87	15.37	0.256105	Up	0.348404	AT5G18630
AT3G07890	1948.98	15.4333	12.93	-0.255327	Down	0.348404	AT3G07890
AT1G57610	1651.48	23.7033	20.27	-0.225744	Down	0.34833	AT1G57610
AT4G39800	2095	249.983	219.74	-0.186034	Down	0.348249	IPS1
AT3G20150	4043	3.48	2.32333	-0.582891	Down	0.348182	KIN12F
AT3G10620	910	19.2967	22.71	0.234976	Up	0.347953	NUDT26
AT4G34870	1110	209.177	237.963	0.186017	Up	0.347946	CYP18-4
AT3G22790	5606.5	5.43333	4.04	-0.427482	Down	0.347828	NET1A
AT4G28680	2042.88	4.72667	3.41667	-0.468234	Down	0.347791	TYRDC
AT1G24793	1292.18	1.94	3.04	0.648015	Up	0.34771	LPXC5
AT5G14750	981	0.413333	1.22	1.5615	Up	0.347695	WER
AT4G36180	3804	7.64	6.00333	-0.347809	Down	0.347673	AT4G36180
AT5G01160	1773	12.3633	10.1933	-0.278442	Down	0.347673	AT5G01160
AT4G30340	1973.92	14.0567	16.7633	0.254055	Up	0.347651	DGK7
AT2G04350	2444.82	40.62	35.2	-0.206615	Down	0.347614	LACS8
AT5G13930	1703	217.303	190.17	-0.192421	Down	0.347599	CHS
AT3G48760	1907	22.74	19.35	-0.232899	Down	0.347592	PAT05
AT5G66750	2770	6.34333	4.85333	-0.386265	Down	0.34754	DDM1
AT2G34310	1400.72	64.5033	56.0767	-0.201973	Down	0.347525	AT2G34310
AT3G18820	1078	55.3633	63.79	0.204399	Up	0.347525	RABG3F
AT3G11591	443	0.356667	1.14333	1.6806	Up	0.347518	AT3G11591
AT3G27890	898	39.9167	34.5233	-0.209419	Down	0.347496	NQR
AT5G18700	4555	8.01333	6.32667	-0.340957	Down	0.347481	RUK
AT5G02490	2485	40.1867	34.8133	-0.207077	Down	0.347385	MED37D
AT1G75230	2403.09	6.49667	4.98	-0.383554	Down	0.347311	AT1G75230
AT1G54100	2023.51	64.6467	56.3667	-0.197734	Down	0.347208	ALDH7B4
AT5G61030	1460.07	16.4067	19.3767	0.240038	Up	0.347149	RBG3
AT5G18170	1851	16.78	19.7533	0.235353	Up	0.347149	GDH1
AT2G15080	3526.57	13.43	11.1433	-0.269278	Down	0.347097	AtRLP19
AT4G29240	1795	4.07333	2.84333	-0.518627	Down	0.347097	AT4G29240
AT3G06880	4371.3	13.3333	11.0467	-0.271426	Down	0.347097	AT3G06880
AT4G08960	1749	13.5	11.21	-0.268173	Down	0.347097	AT4G08960
AT3G06680	533.01	55.5	63.7367	0.199636	Up	0.34709	AT3G06680
AT4G25030	1571.02	62.1333	53.9367	-0.204101	Down	0.346994	AT4G25030
AT2G43500	3337.99	7.57333	5.94333	-0.349656	Down	0.346957	AT2G43500
AT5G65870	1102	15.09	12.63	-0.256738	Down	0.346942	PSK5
AT5G09590	2576	61.8033	53.6533	-0.204017	Down	0.346905	HSP70-10
AT5G19140	1200.48	170.21	193.967	0.188493	Up	0.346891	ATAILP1
ATCG00680	1527	8.47667	10.4133	0.296863	Up	0.346876	PSBB
AT1G23120	826	1.16667	2.13667	0.872969	Up	0.346839	AT1G23120
AT1G43650	1399.07	2.54	1.51333	-0.747099	Down	0.346832	AT1G43650
AT2G26810	1034.33	6.25667	7.94	0.343745	Up	0.346817	AT2G26810
AT1G02120	2153.68	33.8833	39.1433	0.208191	Up	0.346787	VAD1
AT5G53560	777	167.463	190.813	0.188317	Up	0.346751	CYTB5-E
AT3G16940	3162	16.74	14.0733	-0.250335	Down	0.346618	AT3G16940
AT5G57630	1510.6	9.64667	7.79	-0.308407	Down	0.346596	CIPK21
AT1G23490	1227	159.947	182.18	0.187774	Up	0.346507	ARF2-A
AT1G21250	2770	8.49333	6.76667	-0.327886	Down	0.346441	WAK1
AT2G25810	1174	0.846667	1.74667	1.04474	Up	0.346411	TIP4-1
AT3G60150	887.67	5.59	4.18667	-0.417046	Down	0.346396	AT3G60150
AT4G10090	1190	4.58667	6.03667	0.396306	Up	0.346396	ELP6
AT1G62200	2012.26	7.06333	8.84667	0.324785	Up	0.346241	AT1G62200
AT4G17420	1312	7.16667	8.95	0.320585	Up	0.346241	AT4G17420
AT4G06746	1019	5.86	7.48333	0.35278	Up	0.346153	RAP2-9
AT5G09670	2385.64	24.1933	28.1167	0.216816	Up	0.346131	AT5G09670
AT3G19850	2062	5.20667	6.74667	0.373815	Up	0.346064	AT3G19850
AT3G49890	1004.96	5.28333	6.82	0.368323	Up	0.346064	AT3G49890
AT5G25350	2929	13.9733	16.62	0.250244	Up	0.345976	EBF2
AT1G24040	1400.87	14.2633	16.9167	0.246134	Up	0.345976	AT1G24040
AT1G09140	1520.89	51.3933	59.1967	0.203935	Up	0.345961	SR30
AT5G14200	1612.89	166.223	145.743	-0.189693	Down	0.345939	IMDH3
AT2G33847	790	4.05667	2.83333	-0.517794	Down	0.345813	AT2G33847
AT1G05260	1254	10.99	13.2533	0.270164	Up	0.345791	PER3
AT5G37260	980	8.30667	10.2233	0.299524	Up	0.345725	RVE2
AT5G61000	2307	8.51	6.79	-0.325748	Down	0.345621	RPA1D
AT1G51620	1387	1.09	2.04333	0.906596	Up	0.345614	AT1G51620
AT3G25013	1108.48	2.03667	1.08333	-0.910733	Down	0.345614	AT3G25013
AT4G34265	861.21	52.77	60.4533	0.196104	Up	0.345607	AT4G34265
AT5G65310	1970.54	27.74	23.8733	-0.216568	Down	0.345503	ATHB-5
AT2G43680	2600.7	60.3167	52.6733	-0.195484	Down	0.345496	IQD14
AT4G37610	1438	32.1333	37.2133	0.211749	Up	0.345459	BT5
AT5G41240	2164	5.96	4.51667	-0.400054	Down	0.345444	GSTT2
AT1G16730	952	32.6833	37.75	0.207922	Up	0.345385	UP6
AT3G08680	2660.91	22.62	19.35	-0.225265	Down	0.34537	AT3G08680
AT1G62515	456	135.37	154.45	0.190232	Up	0.345326	AT1G62515
AT1G76390	3036.42	6.71	5.18	-0.373361	Down	0.345289	PUB43
AT3G06690	727	4.39	3.12667	-0.489596	Down	0.345208	AT3G06690
AT1G44160	1460	0.21	0.953333	2.18259	Up	0.345201	AT1G44160
AT2G41940	1274	36.4433	31.4033	-0.214737	Down	0.345193	ZFP8
AT1G22910	1856.59	11.9867	14.4	0.264638	Up	0.345179	AT1G22910
AT4G22310	948	49.2967	56.8033	0.204485	Up	0.345171	MPC4
AT1G48110	2607	26.8333	22.9967	-0.222602	Down	0.345127	ECT7
AT4G28270	1212	13.8533	16.4733	0.249899	Up	0.34506	RMA2
AT2G34238	430	0.01	0.553333	5.79008	Up	0.344928	AT2G34238
AT5G04190	1742	3.59333	4.91333	0.451379	Up	0.34492	PKS4
AT5G15160	788	4.97333	3.65	-0.446317	Down	0.34492	PRE2
AT1G65510	499	0.653333	1.5	1.19907	Up	0.344721	AT1G65510
AT1G07490	642	3.96667	5.32667	0.425306	Up	0.34464	RTFL3
AT1G12330	1893	18.8833	16.0133	-0.23784	Down	0.344603	AT1G12330
AT5G11690	912	10.9133	13.14	0.267873	Up	0.344559	TIM17-3
AT2G15570	1030.38	11.0133	13.24	0.265652	Up	0.344559	ATHM3
AT2G27290	1041	48.28	55.5567	0.202534	Up	0.344485	AT2G27290
AT1G01140	1838	36.2933	31.3633	-0.210626	Down	0.344477	CIPK9
AT3G47490	1067.71	22.61	26.3967	0.223395	Up	0.344477	AT3G47490
AT5G27460	1592	4.29667	5.70333	0.408587	Up	0.34447	AT5G27460
AT3G08650	2251.63	18.9833	22.2067	0.22626	Up	0.344433	AT3G08650
AT3G61820	2056	21.4767	18.26	-0.234083	Down	0.344433	AT3G61820
AT5G01260	1693.21	36.4433	31.5233	-0.209235	Down	0.344418	AT5G01260
AT5G17450	1015.38	4.23667	2.99667	-0.499571	Down	0.344404	HIPP21
AT1G70690	1421	2.99	4.23	0.500512	Up	0.344404	CRRSP2
AT4G35890	2440.66	26.7	22.9233	-0.220023	Down	0.344381	LARP1C
AT1G06045	267	7.35667	5.76	-0.352983	Down	0.344352	AT1G06045
AT1G53520	1096	22.04	18.8267	-0.227347	Down	0.344249	FAP3
AT1G12740	1978	1.72	2.77333	0.689212	Up	0.344182	CYP87A2
AT1G01610	1916	48.7267	55.9167	0.198567	Up	0.344175	GPAT4
AT5G03110	1336	7.16333	8.91333	0.315334	Up	0.344123	AT5G03110
AT3G58070	1168	4.09333	2.87333	-0.510551	Down	0.344042	GIS
AT3G29030	1427	31.2567	36.1133	0.208368	Up	0.343983	EXPA5
AT3G43670	2391	2.65	3.83667	0.533861	Up	0.343931	AT3G43670
AT1G04105	402	1.83333	0.923333	-0.989546	Down	0.343887	AT1G04105
AT3G48980	1856.31	7.76667	6.12333	-0.342978	Down	0.343872	AT3G48980
AT2G28400	1190	6.13667	4.68667	-0.388893	Down	0.34385	AT2G28400
AT2G33570	2290	12.8133	10.6067	-0.272674	Down	0.343725	GALS1
AT3G21390	1448.56	31.41	36.23	0.205961	Up	0.34371	AT3G21390
AT1G42960	845	111.56	127.353	0.191017	Up	0.34371	AT1G42960
AT2G18160	1231	109.07	124.83	0.19471	Up	0.343695	BZIP2
AT1G54000	1725	7.58667	9.39333	0.308171	Up	0.343688	GLL22
AT5G13580	2510	0.526667	1.34333	1.35086	Up	0.343548	ABCG6
AT3G52400	1427	6.46333	8.15	0.334522	Up	0.343466	SYP122
AT4G14550	1250.62	26.6	22.8767	-0.217549	Down	0.343459	IAA14
AT5G53360	1025.29	5.45667	4.09	-0.415919	Down	0.343274	AT5G53360
AT5G05060	1027	35.6367	30.8667	-0.207313	Down	0.343274	AT5G05060
AT2G36230	1148	10.7633	8.79333	-0.291643	Down	0.343119	HISN3
AT1G38131	2399	8.87333	10.8433	0.28926	Up	0.343119	OFUT11
AT3G01390	787.33	106.493	121.253	0.187261	Up	0.34306	VHA-G1
AT3G07570	1391	7.58	9.38333	0.307903	Up	0.343024	AT3G07570
AT4G29850	646	0.246667	0.983333	1.99512	Up	0.342979	AT4G29850
AT3G56090	1277	53.52	46.7167	-0.196141	Down	0.342832	FER3
AT1G71180	1375	7.26	5.68333	-0.353232	Down	0.342736	AT1G71180
AT1G05560	1663.92	113.963	99.8133	-0.191265	Down	0.34264	UGT1
AT2G36750	1689	6.66	5.16	-0.368151	Down	0.342618	UGT73C1
AT5G01990	1749	3.83667	2.66	-0.528427	Down	0.34261	PILS6
AT2G06025	1295.23	30.2567	34.9333	0.207351	Up	0.34261	AT2G06025
AT3G11250	1341	35.0733	30.39	-0.206778	Down	0.34261	RPP0C
AT5G27730	2049	8.92	10.8833	0.287005	Up	0.342595	AT5G27730
AT3G06120	941	1.31667	2.3	0.804744	Up	0.342426	MUTE
AT3G14560	1153	5.83	4.41667	-0.400538	Down	0.342418	AT3G14560
AT2G27990	2152.85	3.38	2.26	-0.5807	Down	0.342411	BLH8
AT4G00026	1703	14.35	12.01	-0.256815	Down	0.342411	TIM21
AT1G24530	1479	5.46667	6.99667	0.356006	Up	0.342285	AT1G24530
AT3G59050	2039	25.84	22.2	-0.219046	Down	0.342285	PAO3
AT4G12005	619.48	1.72333	0.843333	-1.03103	Down	0.342197	AT4G12005
AT3G29130	859.49	9.82667	7.97	-0.302122	Down	0.342197	AT3G29130
AT2G17630	1518	8.07	6.4	-0.334497	Down	0.342182	PSAT2
AT3G46450	2186.2	21.3	18.1967	-0.227179	Down	0.342116	AT3G46450
AT3G48380	2206	11.7467	9.69667	-0.276691	Down	0.342057	AT3G48380
AT5G15230	796	44.97	51.55	0.19701	Up	0.341976	GASA4
AT1G79500	1537.5	5.99	4.56333	-0.392468	Down	0.341968	KDSA1
AT2G43100	1198	106.447	93.1867	-0.191935	Down	0.341931	IPMI2
AT4G38495	530	20.6833	17.5967	-0.233167	Down	0.341887	AT4G38495
AT4G08850	3792.75	28.7033	33.27	0.213004	Up	0.341732	MIK2
AT1G28510	1107	21.8533	25.45	0.219812	Up	0.34171	AT1G28510
AT2G46670	784	0.01	0.54	5.75489	Up	0.34168	AT2G46670
ATCG00820	279	0.01	0.54	5.75489	Up	0.34168	RPS19
AT3G54640	1456	103.363	90.5133	-0.191522	Down	0.341621	TSA1
AT5G52430	1981	9.82	7.97333	-0.30054	Down	0.341621	AT5G52430
AT3G55340	2063	11.4967	9.45667	-0.281812	Down	0.341592	PHIP1
AT1G49470	1287	11.6633	9.62667	-0.276872	Down	0.341592	AT1G49470
AT4G21620	953	43.53	50.0133	0.200303	Up	0.341584	AT4G21620
AT5G16980	1694.02	15.8367	13.33	-0.248592	Down	0.341503	AT5G16980
AT1G12770	2226	25.7267	22.1467	-0.216175	Down	0.341415	RH47
AT3G27110	1467.41	21.4433	25.0267	0.222937	Up	0.341415	AT3G27110
AT4G29930	1156.2	5.17333	3.84	-0.429988	Down	0.341407	BHLH27
AT5G60930	4426	4.81	3.52333	-0.449096	Down	0.341378	AT5G60930
AT5G18130	1536.08	14.0833	11.77	-0.258875	Down	0.341356	AT5G18130
AT3G59140	4868	14.1867	11.8733	-0.256811	Down	0.341356	ABCC10
AT4G09730	2156	33.6033	29.0867	-0.208246	Down	0.341348	RH39
AT1G10865	680.83	22.1067	25.68	0.216164	Up	0.341282	AT1G10865
AT3G58110	2818	15.5133	13.0167	-0.253149	Down	0.341223	AT3G58110
AT1G55000	1161.8	17.47	20.5333	0.233088	Up	0.341215	AT1G55000
AT4G27500	2436	97.78	85.52	-0.193278	Down	0.341193	PPI1
AT4G24960	932.47	101.23	89	-0.18576	Down	0.341186	HVA22D
AT4G21192	695.63	12.78	10.6333	-0.265294	Down	0.341134	AT4G21192
AT1G04980	1667	5.76667	7.32667	0.345419	Up	0.341134	PDIL2-2
AT2G30880	2109.93	11.6	9.56667	-0.278037	Down	0.341075	AT2G30880
AT1G08910	2909	11.62	9.59333	-0.276506	Down	0.341075	AT1G08910
AT3G23080	1570.18	14.9867	17.7233	0.24197	Up	0.341023	AT3G23080
AT5G49550	606	7.45333	9.22333	0.307402	Up	0.340972	BLOS2
AT3G59450	443	0.97	0.236667	-2.03513	Down	0.340957	CML1
AT5G20990	2338.11	21.1567	24.7033	0.223593	Up	0.34092	CNX1
AT3G20510	971	14.86	17.5867	0.243048	Up	0.340817	FAX6
AT3G13810	1966.2	24.5333	20.9967	-0.224583	Down	0.340809	AtIDD11
AT1G77510	1888	20.66	17.6333	-0.228535	Down	0.340684	PDIL1-2
AT1G09440	1847	6.39	8.04	0.33138	Up	0.340677	AT1G09440
AT4G31875	751	5.93667	7.54	0.344911	Up	0.340618	AT4G31875
AT4G33360	1352	12.8633	15.3467	0.254661	Up	0.340595	FLDH
AT5G52550	1739	15.8733	13.39	-0.245449	Down	0.340595	AT5G52550
AT5G62430	1426	32.1733	27.7433	-0.213724	Down	0.340588	CDF1
AT3G49940	1772	28.68	33.1133	0.207367	Up	0.340588	LBD38
AT5G09900	1741.4	47.96	41.7533	-0.19994	Down	0.340559	EMB2107
AT1G65610	2265	0.96	1.86333	0.956779	Up	0.340485	KOR2
AT1G66160	1413	3.66	4.95667	0.437527	Up	0.340396	PUB20
AT5G07340	2066.4	15.6133	13.14	-0.248813	Down	0.340249	AT5G07340
AT5G35740	750	10.4967	12.63	0.266923	Up	0.340204	AT5G35740
AT5G50890	1641	2.75	1.72	-0.677023	Down	0.340153	AT5G50890
AT1G26670	1219	27.5133	31.9	0.213425	Up	0.340145	VTI12
AT3G14650	2143	92.4933	81.17	-0.188403	Down	0.340145	CYP72A11
AT1G19150	1162	81.4233	92.7333	0.187646	Up	0.340116	LHCA6
AT3G08640	1460	92.4733	81.16	-0.188269	Down	0.340116	RER3
AT3G51890	1210	7.73	9.54667	0.304529	Up	0.340027	AT3G51890
AT3G45980	727	91.04	79.8133	-0.189871	Down	0.340005	H2B
AT5G07990	1929	5.26	3.92333	-0.422983	Down	0.339968	CYP75B1
AT3G61980	967	10.41	8.5	-0.292435	Down	0.339961	AT3G61980
AT5G41460	2093	7.94667	6.30667	-0.333472	Down	0.339946	AT5G41460
AT5G10950	1720	15.52	13.06	-0.248974	Down	0.339872	AT5G10950
AT3G59650	745.04	14.8167	17.5067	0.240683	Up	0.33985	AT3G59650
AT4G20330	1154	20.7633	24.2333	0.222955	Up	0.339784	AT4G20330
AT3G59900	968	1.26667	2.22333	0.811687	Up	0.339747	ARGOS
AT1G59960	1374	11.4167	13.69	0.261981	Up	0.339739	AT1G59960
AT5G42030	1092.84	46.8633	40.82	-0.199183	Down	0.339739	ABIL4
AT1G66130	1536	40.37	46.3833	0.200323	Up	0.339599	AT1G66130
AT2G36950	1702	40.69	46.69	0.198439	Up	0.339555	HIPP05
AT1G70710	2081	15.4033	12.95	-0.25029	Down	0.339533	CEL1
AT4G36830	1286.8	3.19667	2.10333	-0.603891	Down	0.339525	HOS3-1
AT5G50440	958.92	2.11	3.19667	0.599325	Up	0.339525	MEMB12
AT5G62150	689	0.703333	1.54333	1.13377	Up	0.339348	AT5G62150
AT3G53980	803	10.4333	12.5467	0.266104	Up	0.339311	AT3G53980
AT5G62220	2118	31.4133	27.0967	-0.213262	Down	0.339297	XLT2
AT1G72140	1924	4.87667	3.58333	-0.444593	Down	0.339237	NPF5.12
AT5G02260	1361	3.66667	4.96	0.435871	Up	0.339237	EXPA9
AT5G45050	4013.86	6.63667	8.31333	0.324968	Up	0.339223	RRS1B
AT4G32240	1023	40.6467	46.58	0.196574	Up	0.339193	AT4G32240
AT5G24352	581	0.616667	1.43333	1.21681	Up	0.339193	AT5G24352
AT1G18390	2531	2.45333	3.58	0.545216	Up	0.339156	AT1G18390
AT4G18070	1457.31	27.0633	31.3633	0.212739	Up	0.339142	AT4G18070
AT5G22875	624.66	17.47	20.4333	0.226045	Up	0.33906	AT5G22875
AT4G13640	1351.11	9.37333	11.36	0.277329	Up	0.338994	UNE16
AT1G71940	1351	6.72333	5.23667	-0.360528	Down	0.338928	AT1G71940
AT5G61920	1197.04	5.25333	3.92333	-0.421153	Down	0.338928	FLXL4
AT5G13440	1534	73.64	84.15	0.192474	Up	0.338876	UCR1-2
AT5G27280	859	10.3067	8.42	-0.291686	Down	0.338824	AT5G27280
AT4G04990	1217	0.676667	1.51	1.15803	Up	0.338817	AT4G04990
AT5G57460	2379	17.1467	14.4933	-0.242539	Down	0.338773	AT5G57460
AT5G46440	520	0.483333	1.27	1.39374	Up	0.338647	AT5G46440
AT4G23790	1781	8.35667	6.68333	-0.32236	Down	0.338603	TBL24
AT1G79150	2841	15.3667	12.9467	-0.247224	Down	0.338559	AT1G79150
AT3G21352	582	0.163333	0.86	2.39652	Up	0.338522	AT3G21352
AT4G16670	1558.13	7.96667	6.34667	-0.327977	Down	0.338477	AT4G16670
AT2G25070	1651.09	20.22	23.6067	0.223411	Up	0.33844	PPC4-2
AT4G00460	1642	1.16667	0.396667	-1.55639	Down	0.338418	ROPGEF3
AT5G06110	2538.21	31.56	27.35	-0.206556	Down	0.338389	AT5G06110
AT4G16400	1225	72.8867	83.08	0.188846	Up	0.338367	AT4G16400
AT3G26380	2258	10.22	8.34333	-0.292699	Down	0.338308	AT3G26380
AT1G79485	348	0.53	0.01	-5.72792	Down	0.338249	AT1G79485
AT5G18661	475	0.01	0.533333	5.73697	Up	0.338249	AT5G18661
AT4G28450	1806	17.1167	14.4867	-0.240676	Down	0.338167	AT4G28450
AT2G32910	2406	13.6767	11.4433	-0.257209	Down	0.338086	AT2G32910
AT4G16210	1324	7.60667	9.39333	0.304373	Up	0.338079	ECHIA
AT1G66880	2782.86	9.63	7.84333	-0.296069	Down	0.338079	AT1G66880
AT3G12610	1673	20.68	24.05	0.217801	Up	0.338057	DRT100
AT3G48460	1394	80.3633	70.3567	-0.19185	Down	0.338035	AT3G48460
AT5G57640	1186	0.236667	0.953333	2.01012	Up	0.337998	AT5G57640
AT2G31980	782	1.37	2.34	0.772333	Up	0.337968	CYS2
AT5G42740	2349.32	43.6033	37.8933	-0.202494	Down	0.337968	PGIC
AT1G27070	2161	4.52667	5.91667	0.386336	Up	0.337953	PTST2
AT2G45330	1262.71	10.2967	12.3767	0.265445	Up	0.337946	emb1067
AT5G05410	1651	1.78	2.81333	0.660403	Up	0.337946	DREB2A
AT1G42540	3200.73	17.15	14.53	-0.239174	Down	0.337902	GLR3.3
AT2G47130	1222	3.2	4.43	0.469235	Up	0.337902	SDR3A
AT2G48020	2097.54	38.6233	44.31	0.19816	Up	0.337894	AT2G48020
AT3G24450	865	1.85	0.956667	-0.951437	Down	0.337835	AT3G24450
AT4G31320	957	0.26	0.993333	1.93377	Up	0.337784	AT4G31320
AT2G26970	930	11.3567	13.58	0.257944	Up	0.337732	AT2G26970
AT2G05100	1403.42	3323.73	3769.71	0.181652	Up	0.33768	LHCB2.1
AT2G05070	1143	3280.33	3714.83	0.179452	Up	0.33768	LHCB2.2
AT3G18910	1493	3.46667	4.73	0.448291	Up	0.33757	ETP2
AT5G45380	2742	3.43	4.68667	0.450354	Up	0.33757	DUR3
AT5G48385	2304	44.38	38.76	-0.195341	Down	0.33757	FRL3
AT5G04520	1044	6.38333	4.94667	-0.367853	Down	0.337422	AT5G04520
AT1G19450	2118	69.05	78.63	0.187438	Up	0.337333	AT1G19450
AT4G34230	1613.28	76.97	67.4633	-0.190193	Down	0.337193	CAD5
AT3G52155	1129.14	16.8267	19.7067	0.227934	Up	0.337186	AT3G52155
AT3G13150	2016	3.33333	4.57667	0.457332	Up	0.337164	AT3G13150
AT5G39790	1326.87	8.21	6.56333	-0.322954	Down	0.337127	AT5G39790
AT5G22010	3385.97	10.0533	8.19667	-0.294565	Down	0.337068	RFC1
AT5G63960	3540	5.84333	4.46	-0.389748	Down	0.33706	AT5G63960
AT1G34380	1288.4	3.39	2.28667	-0.568039	Down	0.337038	AT1G34380
AT2G20870	786	1.05333	0.313333	-1.74919	Down	0.336898	AT2G20870
AT5G51970	1368.45	67.62	76.92	0.185909	Up	0.336861	SDH
AT2G20260	607	802.283	908.043	0.178649	Up	0.336839	PSAE2
AT4G13250	1987.82	29.7267	25.6633	-0.212049	Down	0.336787	NYC1
AT1G67320	1741	9.34333	7.57	-0.303644	Down	0.33678	AT1G67320
AT2G39340	3740	23.1933	19.9067	-0.220459	Down	0.336684	SAC3A
AT1G08630	1466	4.82	3.54667	-0.442569	Down	0.336677	THA1
AT1G29410	1667.25	3.17333	4.39	0.468222	Up	0.336669	PAI3
AT3G28950	906	9.82333	11.87	0.273035	Up	0.336595	AIG2C
AT1G63880	3479.83	6.63667	8.27333	0.31801	Up	0.336403	RLM1B
AT1G08920	2041	14.93	12.57	-0.24823	Down	0.336359	ESL1
AT4G36500	1041	40.9267	35.5133	-0.20468	Down	0.336344	AT4G36500
AT3G02520	1464	42.52	37.1167	-0.196074	Down	0.3363	GRF7
AT3G09440	2253.71	565.58	498.073	-0.183373	Down	0.336293	HSP70-3
AT2G25610	1060	24.9867	29	0.214894	Up	0.336219	AT2G25610
AT5G18640	1859.03	5.48333	6.98333	0.348863	Up	0.336189	AT5G18640
AT5G18860	3496.76	6.92333	5.42	-0.353174	Down	0.336189	AT5G18860
AT1G79430	1514.53	11.8067	9.76667	-0.273664	Down	0.33616	APL
AT1G18270	4598.49	10.0867	12.1267	0.265734	Up	0.33616	AT1G18270
AT3G18990	1826.87	13.2333	11.05	-0.26013	Down	0.336049	VRN1
AT1G13250	1738	13.2433	11.0633	-0.25948	Down	0.336049	GATL3
AT2G43640	746	16.13	18.96	0.233213	Up	0.335931	SRP14
AT2G41900	3021	41.2133	35.8933	-0.199395	Down	0.335924	AT2G41900
AT5G03970	1530.87	7.27	5.72667	-0.34426	Down	0.335887	AT5G03970
AT3G44100	949	72.23	63.4233	-0.187584	Down	0.335887	AT3G44100
AT1G60960	1643.91	2.33667	3.44	0.557957	Up	0.335879	IRT3
AT5G15200	1004.48	391.32	443.853	0.181734	Up	0.335865	RPS9B
AT1G53000	1284.5	22.7567	19.5133	-0.221829	Down	0.335776	KDSB
AT4G32050	2166	3.68667	4.96333	0.428992	Up	0.335754	AT4G32050
AT1G35710	4127	8.13667	6.51	-0.32178	Down	0.335725	AT1G35710
AT5G10830	1207	6.66333	8.29	0.315128	Up	0.335725	AT5G10830
AT1G68230	929	4.33333	3.12667	-0.470852	Down	0.335636	RTNLB14
AT4G04614	889	12.58	14.9167	0.245793	Up	0.335555	AT4G04614
AT1G23850	1512	6.23333	4.81	-0.373967	Down	0.335533	AT1G23850
AT4G14220	1593	16.6833	14.14	-0.238625	Down	0.33551	RHF1A
AT1G18335	1324.14	6.92667	5.43667	-0.349439	Down	0.335488	AT1G18335
AT4G17230	2247.25	10.17	8.33667	-0.286777	Down	0.335459	SCL13
AT1G20630	2226	6.59333	5.14333	-0.358304	Down	0.335451	CAT1
AT1G01080	1699.26	40.7567	35.5233	-0.198269	Down	0.3354	AT1G01080
AT5G21100	2170	70.0233	61.45	-0.188423	Down	0.335385	AT5G21100
AT1G22950	1580	16.46	13.93	-0.240769	Down	0.335223	AT1G22950
AT5G57270	1803.48	13.0967	10.9333	-0.260466	Down	0.335171	AT5G57270
AT1G19070	252	1.03	0.3	-1.77961	Down	0.335156	AT1G19070
AT4G26790	1514.28	7.26333	5.73667	-0.340419	Down	0.335134	AT4G26790
AT3G08760	2412.88	5.77	7.29667	0.338666	Up	0.335134	ATSIK
AT1G12010	1370	1.05	1.94667	0.890617	Up	0.335075	AT1G12010
AT1G69620	808	289.14	328.443	0.183876	Up	0.335053	RPL34B
AT3G44010	554	294.623	333.797	0.180098	Up	0.335046	RPS29C
AT3G60360	1125	19.1133	16.3267	-0.227349	Down	0.334913	EDA14
AT3G05330	2390	4.47	3.25	-0.459835	Down	0.334839	TAN
AT2G37030	682	0.2	0.903333	2.17526	Up	0.334824	AT2G37030
AT5G14640	1804.07	40.3967	35.25	-0.196613	Down	0.334817	ASK5
AT2G46520	3874	18.7567	15.9767	-0.231437	Down	0.334654	CAS
AT1G10150	1816	9.90667	11.9167	0.266509	Up	0.334654	PP2A10
AT5G07870	1847	9.96333	11.9767	0.265526	Up	0.334654	AT5G07870
AT5G25220	2022.17	64.9867	56.7833	-0.194676	Down	0.33464	KNAT3
AT5G49910	2467	297.97	263.22	-0.178898	Down	0.334558	HSP70-7
AT2G33150	2142	58.7167	66.8567	0.187301	Up	0.334551	PED1
AT1G05760	658	5.09	3.8	-0.421666	Down	0.334544	RTM1
AT1G18500	2496	39.22	34.13	-0.200549	Down	0.334507	IPMS1
AT3G60070	1920.91	3.65667	4.92333	0.429106	Up	0.334463	AT3G60070
AT3G45300	1632	18.8133	21.97	0.223779	Up	0.334389	IVD
AT1G69210	1103.6	2.50333	1.52667	-0.713465	Down	0.334374	AT1G69210
AT1G02270	1737	9.94333	8.13667	-0.289292	Down	0.334374	AT1G02270
AT3G44550	1728.25	1.39333	2.35	0.75412	Up	0.334374	FAR5
AT4G17695	1399	7.25667	5.74	-0.338256	Down	0.334352	KAN3
AT3G54840	1105.45	24.2167	28.04	0.211486	Up	0.3343	RABF1
AT3G02770	945	13.79	16.2867	0.240069	Up	0.334241	AT3G02770
AT1G18170	1168	24.26	28.0733	0.210621	Up	0.334182	FKBP17-2
AT3G18880	685	1.64	0.8	-1.03562	Down	0.334182	AT3G18880
AT5G44710	795	12.0467	14.35	0.252417	Up	0.334116	AT5G44710
AT1G28670	1672	33.87	38.8767	0.198897	Up	0.334079	ARAB-1
AT2G30020	1813	8.15	6.54333	-0.316774	Down	0.334049	AT2G30020
AT3G02300	1957	19.4633	22.6	0.215564	Up	0.334005	AT3G02300
AT4G02010	2815	13.0133	10.8833	-0.25787	Down	0.333894	AT4G02010
AT3G23370	2648.28	1.97667	1.08	-0.872038	Down	0.333887	AT3G23370
AT4G12420	2292	57.64	65.5533	0.185599	Up	0.333887	SKU5
AT4G14440	1345	55.2767	63.1667	0.192493	Up	0.333835	ECI3
AT1G02930	1135.8	215	243.797	0.181342	Up	0.333769	GSTF6
AT1G15780	4673.82	14.2367	11.9433	-0.253406	Down	0.333695	AT1G15780
AT4G26150	1632	22.0167	18.8967	-0.220464	Down	0.333665	GATA22
AT5G54640	859	23.9867	27.7533	0.210428	Up	0.333643	RAT5
AT4G20835	946	56.6267	64.38	0.185131	Up	0.33354	AT4G20835
AT4G38540	1490	15.5367	18.2733	0.234063	Up	0.333525	MO2
AT3G30300	2588	22.1633	19.05	-0.218384	Down	0.333481	OFUT27
AT1G07660	722	24.07	27.8233	0.209059	Up	0.333392	AT1G07660
AT3G52870	1811	61.6267	53.9233	-0.192645	Down	0.333385	IQM3
AT2G23120	793	200.743	227.103	0.177997	Up	0.333348	AT2G23120
AT1G77760	3155	213.93	188.263	-0.184387	Down	0.333186	NIA1
AT3G52800	1213.13	60.6167	53	-0.193722	Down	0.333156	SAP6
AT2G30340	1244.03	0.226667	0.93	2.03666	Up	0.333038	LBD13
AT4G21060	2715.04	5.29	3.99	-0.406879	Down	0.333001	AT4G21060
AT4G00300	1751	23.59	27.3067	0.211078	Up	0.332972	AT4G00300
AT3G56200	1958	27.04	23.3167	-0.213734	Down	0.332972	AVT6C
AT1G26600	899	2	1.1	-0.862496	Down	0.332957	CLE9
AT5G59613	611.41	189.03	213.41	0.175013	Up	0.332957	AT5G59613
AT4G29260	1120	18.7167	21.7967	0.219784	Up	0.332905	AT4G29260
AT5G02160	993	178.703	202.777	0.182325	Up	0.332898	AT5G02160
AT5G20850	1414.69	3.47	2.37667	-0.545996	Down	0.332854	RAD51
AT4G23100	2382.99	202.203	178.327	-0.181284	Down	0.332854	GSH1
AT2G32930	1813.9	4.04	2.88333	-0.486618	Down	0.332765	ZFN2
AT5G02590	1094	18.4867	15.7867	-0.227779	Down	0.332691	AT5G02590
AT1G04020	2476	6.49333	5.07667	-0.355078	Down	0.332684	ATBARD1
AT2G32290	1957	7.22	5.72333	-0.335143	Down	0.33261	BAM6
AT2G43020	2110	27.2333	23.5433	-0.210055	Down	0.332603	PAO2
AT5G50110	1088.59	9.11667	7.40333	-0.300331	Down	0.332595	AT5G50110
AT1G48920	2089	196.807	173.82	-0.179185	Down	0.332581	NUCL1
AT2G35585	967.48	1.06667	1.95667	0.875289	Up	0.332507	AT2G35585
AT4G09510	2205	37.2733	32.54	-0.19593	Down	0.332212	CINV2
AT2G07180	1671.59	15.6	18.2833	0.228983	Up	0.332175	PBL17
AT4G23500	1877	11.43	9.47333	-0.270881	Down	0.332167	AT4G23500
AT5G13520	2241	10.4	8.54333	-0.283713	Down	0.332153	LKHA4
AT3G47560	1002.29	18.08	21.1167	0.223987	Up	0.332145	AT3G47560
AT1G29810	948	10.69	12.7833	0.258002	Up	0.332123	PDL2
AT1G51890	2918.38	1.06333	1.95	0.87488	Up	0.332071	AT1G51890
AT1G04555	991	3.05	2.00667	-0.604008	Down	0.331998	AT1G04555
AT5G66940	897	4.83333	3.58	-0.433059	Down	0.331983	DOF5.8
AT4G22360	2077	13.85	11.6067	-0.254932	Down	0.331754	AT4G22360
AT1G73890	582	0.873333	1.72333	0.980597	Up	0.331695	AT1G73890
AT5G13500	1565.56	10.7	12.78	0.256277	Up	0.331688	HPAT3
AT1G29800	1930.88	4.80333	6.18667	0.365126	Up	0.331673	AT1G29800
AT1G68905	288	0.01	0.513333	5.68182	Up	0.331665	AT1G68905
AT4G33270	2097	18.0567	15.4	-0.229601	Down	0.331658	CDC20-1
AT2G25490	3052	35.85	31.24	-0.198579	Down	0.331378	EBF1
AT3G08730	1996.4	161.92	142.76	-0.181689	Down	0.331378	ATPK1
AT1G45249	1824.25	27.0233	23.42	-0.206465	Down	0.331333	ABF2
AT1G70090	1770.87	30.7233	35.3267	0.201423	Up	0.331326	GATL9
AT2G36050	1445	6.67667	5.23667	-0.350479	Down	0.331252	OFP15
AT1G36370	2158	21.6067	18.6067	-0.215657	Down	0.331245	SHM7
AT5G37770	912.9	48.2833	55.2233	0.193753	Up	0.331193	CML24
AT1G34760	1182.87	7.98	9.73667	0.287039	Up	0.331193	GRF11
AT3G05345	777	26.64	23.05	-0.208827	Down	0.331178	AT3G05345
AT2G01470	1522	26.79	23.1967	-0.207777	Down	0.331178	STL2P
AT1G23100	524	10.5733	8.73667	-0.275275	Down	0.331156	AT1G23100
AT5G38840	2525	10.29	8.45	-0.28422	Down	0.331156	AT5G38840
AT3G54363	468	1.98	1.09333	-0.856767	Down	0.331149	AT3G54363
AT1G56230	2666	5.34667	4.05	-0.400718	Down	0.331119	AT1G56230
AT5G34940	1698.81	5.56	7.03667	0.339807	Up	0.331082	AtGUS3
AT3G10490	1768.2	21.2367	18.25	-0.218661	Down	0.331031	ANAC052
AT1G07615	1675	5.58	4.25667	-0.390541	Down	0.330957	ATOBGM
AT3G08610	653	132.45	150.407	0.183421	Up	0.33092	AT3G08610
AT1G55900	1661	18.1367	15.5033	-0.226331	Down	0.330824	TIM50
AT5G58220	1247.74	18.3367	21.32	0.217476	Up	0.330802	TTL
AT5G61480	3732	9.01333	7.33667	-0.296936	Down	0.330787	TDR
AT4G31354	364.18	2.05667	3.1	0.59196	Up	0.33078	AT4G31354
AT1G55475	1648.66	1.58	2.54667	0.688686	Up	0.330765	AT1G55475
AT5G15190	830	2.55	1.58	-0.690573	Down	0.330765	AT5G15190
AT3G44435	429	9.33667	11.2667	0.271081	Up	0.33075	AT3G44435
AT4G23490	2129	8.33	6.71	-0.312004	Down	0.330736	AT4G23490
AT3G14595	1000	30.6633	35.1833	0.198378	Up	0.330706	AT3G14595
AT3G51610	1069	18.2267	21.2	0.218014	Up	0.33064	AT3G51610
AT1G04635	725	3.02667	1.99333	-0.602547	Down	0.330603	EMB1687
AT4G32175	912	8.51	10.3367	0.28054	Up	0.330603	AT4G32175
AT1G57770	2048	30.2367	34.7267	0.199745	Up	0.33047	AT1G57770
AT2G44230	2174	35.27	30.78	-0.196448	Down	0.33047	AT2G44230
AT5G22280	883.1	25.8567	22.33	-0.211553	Down	0.330374	AT5G22280
AT1G80030	2125.16	54.88	48.2033	-0.187148	Down	0.330367	AT1G80030
AT5G10620	896	4.42667	5.76333	0.380683	Up	0.330359	AT5G10620
AT3G14620	2060	53.6333	46.9633	-0.191595	Down	0.330337	CYP72A8
AT1G13300	1336	2.74667	3.87667	0.497135	Up	0.3303	HRS1
AT3G47620	2467	34.88	30.4167	-0.197538	Down	0.330278	TCP14
AT5G36710	845	7.06	5.59333	-0.33596	Down	0.330234	AT5G36710
AT4G10925	1223.09	7.20667	8.88	0.301228	Up	0.330204	SKIP8
AT4G08470	2077.6	7.32667	9	0.296768	Up	0.330204	MAPKKK10
AT4G18700	2261	53.0233	46.4	-0.192503	Down	0.330138	CIPK12
AT5G63410	2667	9.62	7.88	-0.287841	Down	0.330005	AT5G63410
AT1G49240	1805	118.17	134.14	0.182876	Up	0.329997	ACT8
AT3G04260	3082	25.5733	22.07	-0.212554	Down	0.329997	PTAC3
AT1G17080	863	29.26	33.69	0.203391	Up	0.32999	AT1G17080
AT1G69920	1003	0.77	1.58667	1.04307	Up	0.32999	GSTU12
AT4G14770	3069.87	12.42	10.38	-0.258859	Down	0.329983	TCX2
AT2G01830	3757.68	5.46667	4.16	-0.394078	Down	0.329909	AHK4
AT4G31450	2057	11.64	13.83	0.24871	Up	0.329887	AT4G31450
AT1G76310	2094	4.76333	3.53333	-0.430942	Down	0.32982	CYCB2;4
AT5G59140	758	21.8767	25.3533	0.212783	Up	0.329761	AT5G59140
AT2G04380	697	20.97	18.04	-0.217128	Down	0.329739	AT2G04380
AT2G16380	2080.4	9.44333	11.35	0.265324	Up	0.329724	SFH7
AT1G63480	1654.91	4.96667	3.71333	-0.419563	Down	0.329621	AHL12
AT5G43180	922	6.21333	7.76	0.320689	Up	0.329525	AT5G43180
AT4G20280	1219	11.3267	13.5067	0.253948	Up	0.329496	TAF11
AT1G32700	1359.95	17.5667	14.9833	-0.229482	Down	0.329459	AT1G32700
AT4G39670	1224	2.45333	3.54667	0.53172	Up	0.329459	AT4G39670
AT4G32800	1391	6.56667	5.14333	-0.352458	Down	0.329407	ERF043
AT4G33100	660	5.23	6.65	0.346543	Up	0.329407	AT4G33100
AT1G55730	2047	6.95667	5.49333	-0.340714	Down	0.329385	CAX5
AT3G13470	2348	123.737	108.877	-0.184578	Down	0.329385	CPN60B2
AT1G23300	2436	112.89	127.733	0.178217	Up	0.32937	DTX32
AT2G33180	1117	44.6167	50.99	0.192632	Up	0.329245	AT2G33180
AT5G42500	957	0.466667	1.22	1.38642	Up	0.329208	DIR2
AT1G49950	1502.7	21.88	25.32	0.210665	Up	0.329149	TRB1
AT3G14840	3544	11.5767	13.7467	0.247862	Up	0.329097	LRR-RLK
AT5G67360	2960	122.243	107.933	-0.179615	Down	0.329097	SBT1.7
AT5G33320	1776	122.037	107.903	-0.177575	Down	0.328957	PPT1
AT1G80840	1325	10.2667	8.47	-0.277534	Down	0.328935	WRKY40
AT3G63120	1087.28	49.8867	43.6067	-0.194106	Down	0.32892	CYCU3-1
AT5G51780	908	0.38	1.11333	1.55081	Up	0.328861	AT5G51780
AT4G14310	3075.56	5.53	4.23333	-0.385485	Down	0.328854	AT4G14310
AT1G20140	1394	8.76	7.11	-0.301081	Down	0.32878	ASK4
AT4G38700	1069	1.44	2.38333	0.726912	Up	0.328772	DIR15
AT2G40380	1142	25.2433	21.82	-0.210251	Down	0.32875	PRA1B2
AT5G10330	1618.21	25.1867	21.77	-0.210319	Down	0.32875	HISN6A
AT3G16480	2007	24.88	21.4567	-0.213561	Down	0.32875	MPPA2
AT1G31720	793.71	0.383333	1.11333	1.53821	Up	0.328699	AT1G31720
AT2G39960	1176	29.39	33.6933	0.197138	Up	0.328684	AT2G39960
AT3G55520	1016.58	33.72	29.42	-0.196807	Down	0.328684	FKBP20-1
AT1G33420	2501	4.87667	3.63667	-0.423279	Down	0.328536	AT1G33420
AT5G03170	908	10.31	12.32	0.256958	Up	0.328529	FLA11
AT4G29490	1820	13.06	15.39	0.236838	Up	0.328499	AT4G29490
AT1G21060	1674.22	32.8933	28.63	-0.200268	Down	0.32844	AT1G21060
AT3G07950	1392	17.6967	20.57	0.217064	Up	0.328418	RBL19
AT3G13970	599.64	2.33667	3.40333	0.542497	Up	0.328381	ATG12B
AT1G18730	816.9	99.9767	113.12	0.178191	Up	0.328263	PNSB4
AT3G13700	2190.2	3.20333	4.38	0.451357	Up	0.328182	AT3G13700
AT3G51330	2156.81	1.60333	2.56	0.675069	Up	0.32802	AT3G51330
AT2G37925	678	0.39	1.11667	1.51765	Up	0.32802	COPT4
AT4G33000	1187.86	17.49	20.3367	0.217553	Up	0.327961	CBL10
AT5G22120	1713	12.6233	14.93	0.242121	Up	0.327857	AT5G22120
AT1G65660	1962	24.57	21.2167	-0.2117	Down	0.327636	SMP1
AT3G10120	820	3.99333	5.26667	0.399297	Up	0.327569	AT3G10120
AT1G17145	1662.42	5.02333	6.42	0.353928	Up	0.327547	DA2L
AT5G62210	1233	6.48	5.07667	-0.352112	Down	0.327547	AT5G62210
AT3G44720	1903	47.3333	41.4067	-0.192993	Down	0.327488	ADT4
AT5G16470	801.75	91.7	103.697	0.177376	Up	0.327481	MBS2
AT1G72275	1607.08	6.94667	8.57333	0.303535	Up	0.327459	AT1G72275
AT5G47080	1567.93	16.88	19.7067	0.223369	Up	0.327444	CKB1
AT3G04870	2044.29	102.153	90.2833	-0.178205	Down	0.327385	ZDS1
AT1G01470	1348	101.363	89.4833	-0.179845	Down	0.327385	LEA14
AT5G55250	1443	5.61	4.29667	-0.384783	Down	0.327378	IAMT1
AT3G06110	939.81	14.6667	17.1733	0.227629	Up	0.32737	DSPTP1B
AT4G05150	1850	14.6133	17.1267	0.228959	Up	0.32737	AT4G05150
AT5G64240	1492.62	28.6333	32.78	0.19512	Up	0.327355	AMC3
AT2G38110	2214	4.52	3.33333	-0.439357	Down	0.327348	GPAT6
AT5G24318	1914.15	2.12333	1.22667	-0.791588	Down	0.327296	AT5G24318
AT3G09770	1807.12	31.8733	27.7367	-0.200555	Down	0.327259	LOG2
AT5G46740	2614.38	7.69667	6.18	-0.316627	Down	0.327259	UBP21
AT3G60890	641	1.19333	0.45	-1.407	Down	0.3272	ZPR2
AT5G65020	1237	31.46	27.3333	-0.202857	Down	0.327178	ANN2
AT1G06130	1432.12	17.32	20.14	0.217625	Up	0.327178	GLX2-4
AT1G75550	819.87	0.783333	1.59333	1.02435	Up	0.327104	AT1G75550
AT3G14340	381	8.24667	10.02	0.281	Up	0.32706	AT3G14340
AT1G19480	1817.91	5.05	3.8	-0.410284	Down	0.327038	AT1G19480
AT5G13830	727	2.57333	1.61667	-0.670616	Down	0.326979	AT5G13830
AT5G44110	1208.32	24.9033	21.59	-0.205976	Down	0.326905	ABCI21
AT4G25340	1872.11	32.1033	28	-0.197296	Down	0.326876	FKBP53
AT4G14100	782	28.25	32.35	0.195515	Up	0.326876	AT4G14100
AT1G20810	1035.33	40.7133	46.5133	0.192143	Up	0.326876	FKBP18
AT5G65495	649	5.38	6.80667	0.339342	Up	0.326846	SKIP34
AT5G15530	1563	16.9467	14.4567	-0.229267	Down	0.326839	BCCP2
AT4G17000	2074	3.40667	2.34333	-0.539799	Down	0.326824	AT4G17000
AT5G24150	1975	95.2433	83.9067	-0.182833	Down	0.326802	SQE5
AT5G23530	1582	8.71	7.08667	-0.297566	Down	0.326743	CXE18
AT4G37740	2104	5.83667	4.50667	-0.373084	Down	0.326728	GRF2
AT4G37750	2154	14.6933	12.41	-0.243659	Down	0.326706	ANT
AT3G63030	871	7.15667	5.69	-0.330859	Down	0.326617	MBD4
AT5G16950	669	2.94	4.07667	0.471574	Up	0.326588	AT5G16950
AT5G54540	1447	41.0433	46.78	0.188744	Up	0.32658	AT5G54540
AT5G49020	2028	10.9567	9.10667	-0.266814	Down	0.326566	PRMT14
AT5G58340	1684	6.5	5.10667	-0.348058	Down	0.326558	AT5G58340
AT5G67510	878	82.9	94.0267	0.181698	Up	0.326529	RPL26B
AT4G23493	730	1.61667	0.806667	-1.00298	Down	0.326492	AT4G23493
AT5G65630	3569	24.44	21.1633	-0.207677	Down	0.326492	GTE7
AT1G64040	1743	27.24	31.3033	0.20059	Up	0.326492	TOPP3
AT1G75980	1176	7.57667	6.06667	-0.320659	Down	0.326485	AT1G75980
AT3G59750	1922	2.81667	1.82667	-0.624775	Down	0.326425	LECRK58
AT1G65900	1639.99	4.65	3.45	-0.430634	Down	0.326403	AT1G65900
AT5G43700	1356	27.8067	31.8533	0.196014	Up	0.326374	IAA4
AT5G54500	1261	82.6833	93.6967	0.180401	Up	0.326278	FQR1
AT4G19830	1088	16.5133	19.2967	0.22472	Up	0.32627	FKBP17-1
AT3G09340	1799	0.343333	1.05	1.61271	Up	0.326234	AVT1F
AT2G31141	673	0.136667	0.783333	2.51896	Up	0.326189	AT2G31141
AT1G75560	1198.7	40.33	45.98	0.189153	Up	0.326182	AT1G75560
AT3G15880	3873.99	30.5733	26.54	-0.204105	Down	0.326182	WSIP2
AT2G44490	2223	39.57	45.22	0.192554	Up	0.326182	BGLU26
AT2G36835	859	82.3633	93.2167	0.178586	Up	0.32616	AT2G36835
AT5G14550	1762.17	3.64333	2.55667	-0.510995	Down	0.326152	AT5G14550
AT2G33390	1282	11.95	9.98667	-0.258935	Down	0.326152	AT2G33390
AT1G08040	1524.36	10.5933	8.75667	-0.274703	Down	0.32613	AT1G08040
AT3G53700	2934	9.13333	7.45333	-0.293256	Down	0.326064	MEE40
AT3G45930	694	45.8233	40.21	-0.188528	Down	0.326012	AT3G45930
AT1G33930	1330	1.03667	1.89333	0.868976	Up	0.325975	IAN6
AT4G12090	971	0.38	1.09667	1.52905	Up	0.325842	AT4G12090
AT2G45450	967	7.08667	5.62667	-0.332827	Down	0.325798	ZPR1
AT4G01390	945	7.19333	5.73333	-0.327286	Down	0.325798	AT4G01390
AT5G25260	1699	0.313333	1.01	1.68859	Up	0.325651	FLOT2
AT5G53770	1903	8.84	10.67	0.271442	Up	0.325592	AT5G53770
AT4G37090	915	16.4133	19.16	0.223229	Up	0.325569	AT4G37090
AT1G14860	1329	2.22333	3.26	0.552148	Up	0.32554	NUDT18
AT4G27280	1207	12.38	14.6333	0.241247	Up	0.32554	KRP1
AT2G40020	1028.94	27.22	31.18	0.195954	Up	0.325525	AT2G40020
AT1G60070	3158	30.51	26.5533	-0.200389	Down	0.325525	AT1G60070
AT4G17215	897	0.233333	0.91	1.96347	Up	0.3254	AT4G17215
AT5G45610	2319.35	4.74	3.53333	-0.423857	Down	0.32537	SUV2
AT2G01280	2257	3.60333	4.81	0.416705	Up	0.32537	MEE65
AT4G02120	2036.09	20.4667	23.6767	0.21019	Up	0.325333	AT4G02120
AT5G54300	1383	24.0667	20.86	-0.206297	Down	0.325333	AT5G54300
AT1G80650	1093.98	8.23	9.97333	0.277183	Up	0.325304	RTL1
AT2G28290	10908	13.1067	11.03	-0.248868	Down	0.325289	SYD
AT5G09990	416	9.67667	11.6133	0.2632	Up	0.325274	PEP5
AT1G53730	2687	13.9433	16.3867	0.232947	Up	0.325237	SRF6
AT5G19740	2322	5.17	3.91667	-0.400538	Down	0.325237	LAMP1
AT2G41090	1433	77.5933	87.7733	0.17785	Up	0.325237	CML10
AT5G08180	1035.56	84.6967	74.57	-0.18371	Down	0.325149	AT5G08180
AT1G80010	2606	10.73	8.90667	-0.268693	Down	0.325134	FRS8
AT4G21440	1396	1.77333	0.936667	-0.920856	Down	0.32509	ATMYB102
AT5G47040	3259	74.7333	84.8267	0.182766	Up	0.325038	LON2
AT2G46640	1229.92	7.05333	5.60333	-0.33202	Down	0.325031	AT2G46640
AT1G74700	1467	3.11333	2.09667	-0.570363	Down	0.325016	TRZ1
AT1G16000	514	20.1733	23.3667	0.212002	Up	0.324994	AT1G16000
AT1G02460	2079	1.98667	1.12	-0.826851	Down	0.32492	AT1G02460
AT3G58040	1732.56	19.2433	16.5233	-0.219854	Down	0.324898	SINAT2
AT1G28280	1442.59	23.53	20.3533	-0.209236	Down	0.324854	VQ4
AT5G14780	1801	85.7733	75.81	-0.178141	Down	0.324817	FDH1
AT5G13840	1765.33	11.5633	9.63333	-0.26345	Down	0.324817	FZR3
AT4G12500	966	3.31667	4.49	0.436981	Up	0.324794	AT4G12500
AT3G17660	1073.68	2.80667	1.82333	-0.622279	Down	0.324735	AGD15
AT2G33470	1268.06	25.61	29.4867	0.203355	Up	0.324728	GLTP1
AT4G09180	1253	20.6367	23.8033	0.205954	Up	0.324699	BHLH81
AT1G54110	1104.72	6.36333	7.90333	0.312679	Up	0.324691	AT1G54110
AT2G30270	959	13.9767	16.3967	0.230382	Up	0.324691	AT2G30270
AT5G51010	886	75.9567	85.8	0.175801	Up	0.324691	AT5G51010
AT2G01755	592.59	14.1333	16.55	0.227729	Up	0.324691	AT2G01755
AT3G47295	460	42.3367	37.01	-0.193993	Down	0.32458	PSY2
AT1G55990	420	0.01	0.49	5.61471	Up	0.324536	AT1G55990
AT2G17120	1450	43.6233	38.3167	-0.187128	Down	0.32447	LYM2
AT2G33460	1424	20.5533	23.7067	0.20592	Up	0.324352	RIC1
AT4G27430	4104.16	42.02	36.73	-0.194117	Down	0.324344	CIP7
AT1G70170	1483	0.46	1.19333	1.37529	Up	0.32433	2MMP
AT1G45170	1023.11	9.86333	11.78	0.256192	Up	0.324263	OEP24A
AT3G21890	1101	19.1033	16.41	-0.219249	Down	0.324256	MIP1B
AT3G01740	1697	16.1733	18.8667	0.222223	Up	0.324256	AT3G01740
AT3G20590	1083	0.01	0.486667	5.60486	Up	0.324204	AT3G20590
AT3G52790	703	0.01	0.486667	5.60486	Up	0.324204	AT3G52790
AT1G13143	508	0.01	0.486667	5.60486	Up	0.324204	AT1G13143
AT1G20930	1393	7.08667	5.64667	-0.327708	Down	0.324175	CDKB2-2
AT1G22280	1578.97	11.0567	13.1033	0.245017	Up	0.324071	PAPP2C
AT1G57980	1538	3.41667	4.6	0.429044	Up	0.324056	PUP23
AT4G38230	1801.2	3.36667	4.55	0.434546	Up	0.324056	CPK26
AT3G59520	1438	3.35667	4.53667	0.434603	Up	0.324056	RBL13
AT5G37020	3414.09	29.6167	25.8067	-0.198665	Down	0.324049	ARF8
AT1G19020	704	26.0067	29.8133	0.197076	Up	0.324049	AT1G19020
AT4G33070	2213	0.296667	0.99	1.73859	Up	0.324042	PDC1
AT2G02850	995	6.91333	8.49667	0.297515	Up	0.323783	ARPN
AT1G21760	1320	19.4367	22.55	0.214347	Up	0.323724	SKIP32
AT3G25905	757	0.463333	1.19333	1.36487	Up	0.32368	CLE27
AT2G39170	1126	22.9867	19.8867	-0.208996	Down	0.32354	AT2G39170
AT1G58235	1145	15.95	18.6133	0.22278	Up	0.323518	AT1G58235
ATCG00130	555	7.34667	8.99	0.291231	Up	0.323466	ATPF
AT4G18910	1311.67	11.8733	14.0667	0.244555	Up	0.323429	NIP1-2
AT4G33950	1873.48	14.5267	12.3333	-0.236141	Down	0.323429	SRK2E
AT1G68560	3360	76.06	67.0267	-0.182403	Down	0.323355	XYL1
AT4G32610	1776	28.6367	24.89	-0.202297	Down	0.323333	AT4G32610
AT1G29930	1230	18008.7	20217	0.166874	Up	0.323326	LHCB1.3
AT3G07030	1948	5.48667	6.92	0.334842	Up	0.323296	AT3G07030
AT5G59790	1944.88	7.08667	5.65667	-0.325155	Down	0.323296	AT5G59790
AT2G32650	709.59	36.72	41.82	0.187627	Up	0.323282	AT2G32650
AT5G50530	2085	9.78	11.6767	0.255722	Up	0.323267	CBSCBSPB4
AT1G33270	1686.68	11.7367	9.83333	-0.25527	Down	0.323267	AT1G33270
AT2G11910	1091.74	76.5533	67.5733	-0.180011	Down	0.323267	AT2G11910
AT5G18080	626	7.89333	9.60333	0.282901	Up	0.323215	SAUR24
AT5G13800	2123.52	28.3833	24.6433	-0.203847	Down	0.323193	PPH
AT5G54270	1242	3655.72	4102.86	0.166476	Up	0.323178	LHCB3
AT4G26840	844	68.1667	77.09	0.177477	Up	0.323163	SUMO1
AT3G26770	1202	1.47	2.39333	0.703205	Up	0.323119	AT3G26770
AT5G63500	511	4.73	6.05	0.355095	Up	0.323119	AT5G63500
AT5G10310	849	4.29	3.14667	-0.447153	Down	0.322972	AT5G10310
AT5G44582	534	1.53	2.45667	0.68317	Up	0.322942	AT5G44582
AT1G18590	1499	74.41	65.6667	-0.180335	Down	0.322935	SOT17
AT3G01500	1935.07	1555.79	1751.16	0.170661	Up	0.322913	BCA1
AT2G25890	760	0.0633333	0.653333	3.36678	Up	0.322898	AT2G25890
AT1G03780	2657.29	5.53667	4.26333	-0.377036	Down	0.322868	TPX2
AT5G45820	1923	8.73667	10.5133	0.267065	Up	0.32278	CIPK20
AT2G35900	1199.17	8.49333	10.2767	0.27497	Up	0.32278	AT2G35900
AT2G39518	943	10.9067	12.93	0.245512	Up	0.322772	AT2G39518
AT1G21920	1922.04	19.8167	22.8733	0.206952	Up	0.322743	AT1G21920
AT4G28770	1252	15.6367	18.27	0.224544	Up	0.322706	AT4G28770
AT2G46930	1730	13.7	16.0633	0.229595	Up	0.322691	PAE3
AT1G64600	1908	6.3	4.95333	-0.346952	Down	0.322691	AT1G64600
AT5G20190	1906	71.62	63.0533	-0.18379	Down	0.322536	AT5G20190
AT2G46820	1064.56	884.98	998.74	0.174464	Up	0.322484	CURT1B
AT4G29870	669	24.88	28.5567	0.198841	Up	0.322418	AT4G29870
AT2G18170	1842	6.98333	5.56667	-0.327102	Down	0.322396	MPK7
AT4G01250	1326	6.77	8.32667	0.298583	Up	0.322337	WRKY22
AT2G43130	1060	24.3433	28.0133	0.202587	Up	0.322278	RABA5C
AT5G47970	1701.88	11.8067	13.9667	0.242386	Up	0.322234	AT5G47970
AT1G68980	2076	3.00333	4.12	0.45608	Up	0.322204	AT1G68980
AT4G33565	1539	8.5	10.2667	0.272433	Up	0.322145	AT4G33565
AT1G03130	956	634.427	711.593	0.1656	Up	0.322101	PSAD2
AT1G16420	1491	2.99333	2	-0.581753	Down	0.322071	AMC8
AT2G27690	2002	2.99667	2.00333	-0.580956	Down	0.322071	CYP94C1
AT5G15930	1529	7.80333	9.49	0.282318	Up	0.322049	PAM1
AT1G60690	1283	9.49667	7.80667	-0.282715	Down	0.322049	AT1G60690
AT5G24520	1490.67	25.1	28.7533	0.196042	Up	0.322027	TTG1
AT2G31130	1748.18	5.29667	4.05333	-0.385976	Down	0.321968	AT2G31130
AT3G56370	3515	38.5267	33.6567	-0.194965	Down	0.32196	IRK
AT5G19090	2022.04	24.1067	27.7433	0.202709	Up	0.321901	HIPP33
AT2G06210	3579	14.1667	12.0167	-0.237464	Down	0.321879	ELF8
AT1G51440	1956	6.17	4.83333	-0.352252	Down	0.32185	AT1G51440
AT2G42220	967	480.08	539.587	0.16858	Up	0.321842	STR9
AT4G27360	533	7.29667	5.84333	-0.320446	Down	0.321769	AT4G27360
AT2G38620	1234	5.44333	4.18333	-0.379837	Down	0.321739	CDKB1-2
AT5G64810	947	1.20667	2.08	0.785556	Up	0.321724	WRKY51
AT3G04290	1575	69.19	61.0933	-0.179549	Down	0.32171	LTL1
AT3G04420	1395	0.396667	1.11	1.48456	Up	0.32171	anac048
AT1G23130	845	417.687	471.54	0.174959	Up	0.321665	AT1G23130
AT5G55130	1699	13.2133	15.5467	0.234611	Up	0.321665	MOCS3
AT2G19620	1267.69	6.67333	8.22333	0.301316	Up	0.321651	NDL3
AT5G25160	1228	0.29	0.97	1.74193	Up	0.321628	ZFP3
AT1G13670	1248	3.7	4.90333	0.406238	Up	0.321628	AT1G13670
AT3G10300	1647.77	6.27	7.77333	0.310068	Up	0.321621	AT3G10300
AT2G36026	552	7.80333	6.30333	-0.307976	Down	0.321621	AT2G36026
AT3G50270	1711	22.2	19.2	-0.209453	Down	0.321606	AT3G50270
AT4G03560	2815	34.57	39.3767	0.18782	Up	0.321591	TPC1
AT5G15310	1551.79	27.9333	24.32	-0.199845	Down	0.321555	ATMYB16
AT5G02760	1543	8.01333	9.69667	0.275086	Up	0.321532	AT5G02760
AT5G03690	1654.14	7.78333	9.46333	0.28196	Up	0.321532	FBA4
AT2G30520	2151.43	399.313	450.49	0.173974	Up	0.321496	RPT2
AT5G19940	1085	401.66	451.073	0.167387	Up	0.3214	PAP8
AT4G12080	1766	2.59333	3.66333	0.498349	Up	0.3214	AHL1
AT4G11000	1541	0.66	1.42333	1.10874	Up	0.321363	AT4G11000
AT2G20515	1021	2.59333	1.65	-0.652342	Down	0.321333	AT2G20515
AT5G02030	2168	8.81	7.19667	-0.291813	Down	0.321326	BLH9
AT1G52540	1614.5	9.31333	11.1767	0.26312	Up	0.321311	AT1G52540
AT1G43790	783	9.22333	11.08	0.264598	Up	0.321311	TED6
AT4G21460	1646	11.1567	9.3	-0.262603	Down	0.321311	AT4G21460
AT2G04845	868.54	9.23333	11.0933	0.264769	Up	0.321311	AT2G04845
AT1G33140	1001	407.847	361.41	-0.17439	Down	0.321274	RPL9B
AT2G30432	633	1.44	2.34667	0.704544	Up	0.32123	TCL1
AT5G40210	1344	2.94	1.95667	-0.587418	Down	0.321186	AT5G40210
AT2G28670	1639.17	3.83	5.04333	0.397033	Up	0.321075	AT2G28670
AT5G47870	848	58.6567	66.51	0.181276	Up	0.321067	RAD52-2
AT3G48070	1991.13	13.1467	15.4567	0.233532	Up	0.321053	AT3G48070
AT4G14723	806	1.68	0.873333	-0.943857	Down	0.321001	EPFL4
AT4G15530	2976.75	67.41	59.62	-0.177166	Down	0.320949	PPDK
AT4G16780	1333	10.5567	12.5367	0.247999	Up	0.320927	HAT4
AT5G05965	806	1.59	2.51667	0.662487	Up	0.320861	AT5G05965
AT5G51050	2228	3.83	2.74	-0.483168	Down	0.320809	AT5G51050
AT1G06980	1039	4.65333	3.48667	-0.416416	Down	0.320477	AT1G06980
AT5G37850	1470.14	33.65	38.28	0.185984	Up	0.320448	SOS4
AT2G32920	1737	23.7667	27.28	0.198904	Up	0.320374	PDIL2-3
AT1G21440	1304.29	64.93	57.4433	-0.176746	Down	0.320241	AT1G21440
AT2G31880	2084	18.2633	21.1967	0.214887	Up	0.320204	SOBIR1
AT1G49960	1829	0.123333	0.74	2.58496	Up	0.320182	NAT4
AT1G67870	1319	237.043	267.59	0.174873	Up	0.320071	AT1G67870
AT1G29060	975.19	5.74	7.17333	0.321593	Up	0.320049	AT1G29060
AT1G80480	1764	22.02	19.1	-0.205242	Down	0.320034	PTAC17
AT1G21410	1567.12	26.4233	22.9433	-0.203737	Down	0.320012	SKP2A
AT4G30993	1880.49	31.9833	36.5433	0.192288	Up	0.319909	AT4G30993
AT5G61820	1946.82	270.13	240.607	-0.166977	Down	0.319901	AT5G61820
AT5G08060	1237	55.7867	63.15	0.178862	Up	0.319872	AT5G08060
AT1G12750	1599.05	18.6533	21.5667	0.20937	Up	0.319798	RBL6
AT1G70180	2048.05	15.2467	12.98	-0.232203	Down	0.31965	AT1G70180
AT4G12545	660	0.546667	1.28	1.22741	Up	0.319628	AIR1B
AT3G55150	2160	1.06333	1.9	0.837405	Up	0.319532	ATEXO70H1
AT5G64550	2533	5.32667	4.09	-0.381132	Down	0.319525	AT5G64550
AT5G20130	853	52.88	60.09	0.184403	Up	0.319518	AT5G20130
AT2G37090	1479	2.43667	1.52333	-0.677677	Down	0.319488	IRX9
AT3G06778	1023	2.71333	3.79667	0.484667	Up	0.319451	AT3G06778
AT2G47600	2357	10.91	9.09333	-0.26277	Down	0.319407	MHX
AT5G44550	961	5.15667	6.51	0.336219	Up	0.319392	AT5G44550
AT4G17870	1289	31.22	35.6833	0.19278	Up	0.319311	PYR1
AT1G72070	921	4.31333	5.57667	0.3706	Up	0.319193	AT1G72070
AT3G06420	712	10.1333	12.07	0.252317	Up	0.319149	ATG8H
AT5G03670	2057	4.05667	2.95333	-0.457951	Down	0.31909	AT5G03670
AT1G72730	1706	9.18333	7.54667	-0.283178	Down	0.318994	TIF4A-3
AT1G51355	1018	1.67	0.873333	-0.935244	Down	0.318994	SMR9
AT4G01037	1980	26.4967	23.0867	-0.198751	Down	0.318986	WTF1
AT5G35200	2252	15.5033	17.9967	0.215151	Up	0.318912	AT5G35200
AT2G43445	1437	3.74333	4.93	0.397264	Up	0.31875	AT2G43445
AT5G39240	610	0.61	1.35	1.14608	Up	0.318721	AT5G39240
AT2G27960	857	22.44	25.8333	0.203161	Up	0.318698	CKS1
AT5G48655	1582.67	17.82	15.3433	-0.215885	Down	0.318639	AT5G48655
AT3G24080	2263	35.3733	31.01	-0.189929	Down	0.318381	AT3G24080
AT5G55010	508	0.973333	0.3	-1.69797	Down	0.318381	AT5G55010
AT2G30500	1909.79	26.2933	22.9267	-0.19767	Down	0.318366	NET4B
AT5G45650	2756	13.64	11.58	-0.236208	Down	0.318248	SBT5.6
AT4G25730	2856	35.0733	30.7367	-0.190414	Down	0.318189	AT4G25730
AT2G22250	1757.01	26.0767	22.7267	-0.198373	Down	0.318078	PAT
AT1G66840	2385.52	26.1833	22.8333	-0.197507	Down	0.318078	PMI2
AT4G03960	1063	4.70667	3.53667	-0.412315	Down	0.31799	DSP4
AT5G05000	1267.01	22.38	25.72	0.200681	Up	0.317931	TOC34
AT4G04570	2389.7	22.1567	25.4867	0.202002	Up	0.317776	CRK40
AT5G47230	1302	2.41333	3.44667	0.514175	Up	0.317769	ERF5
AT2G28720	1001	9.23333	11.0267	0.256073	Up	0.317739	AT2G28720
AT5G18120	1766.69	7.52	9.13667	0.280935	Up	0.317732	APRL7
AT5G62360	965	14.8967	17.35	0.219946	Up	0.317702	AT5G62360
AT5G61440	1671.75	6.35	5.02	-0.339069	Down	0.317673	ACHT5
AT2G48130	2457	1.05	1.88333	0.842899	Up	0.317665	AT2G48130
AT4G25670	1194.88	57.3533	50.76	-0.176185	Down	0.317636	AT4G25670
AT5G11340	1012	18.2567	21.07	0.206767	Up	0.317636	AT5G11340
AT4G39840	1914	25.6867	22.3633	-0.199884	Down	0.317591	AT4G39840
AT1G59940	1154	0.0433333	0.593333	3.77529	Up	0.317473	ARR3
AT4G17810	1200.61	18.27	21.0667	0.205485	Up	0.317422	AT4G17810
AT5G62700	1947	162.893	144.32	-0.174656	Down	0.317377	TUBB3
AT4G36870	2678.13	26.1033	22.8	-0.1952	Down	0.317348	BLH2
AT2G20120	1203	22.5933	25.8933	0.196684	Up	0.317348	COV1
AT5G23880	2649	8.41667	6.87	-0.292939	Down	0.31723	CPSF100
AT1G27330	906	29.3167	33.5267	0.193588	Up	0.317208	AT1G27330
AT1G64950	2052	55.7467	49.3	-0.177298	Down	0.317171	CYP89A5
AT1G41880	742.21	145.707	163.593	0.167047	Up	0.317119	RPL35AB
AT4G36960	1607.22	25.02	21.74	-0.20273	Down	0.317053	AT4G36960
AT4G16370	2698	143.757	161.413	0.167131	Up	0.317053	ATOPT3
AT3G07360	1757.31	54.0733	47.66	-0.182138	Down	0.317045	PUB9
AT2G05632	1039	4.62667	5.91333	0.353998	Up	0.317038	AT2G05632
AT2G41355	360	0.01	0.47	5.55459	Up	0.316986	AT2G41355
AT1G02490	298	0.47	0.01	-5.55459	Down	0.316986	AT1G02490
AT1G76400	2033.91	20.12	17.34	-0.214526	Down	0.316964	OST1A
AT5G27930	1967.6	6.74	5.38	-0.325142	Down	0.316935	PPC6-7
AT2G42710	1552	17.3367	14.92	-0.216579	Down	0.31689	AT2G42710
AT3G26620	371	0.01	0.466667	5.54432	Up	0.316625	LBD23
AT2G22660	3040.11	10.9133	9.14333	-0.2553	Down	0.316617	GRDP1
AT3G06520	1668	3.85667	5.05	0.388929	Up	0.316617	AT3G06520
AT1G60650	1169.1	14.6767	17.0833	0.219065	Up	0.316573	RZ1B
AT2G16850	1479	17.05	14.6433	-0.219528	Down	0.316573	PIP2-8
AT4G16880	1193	6.82667	8.36667	0.293472	Up	0.316521	AT4G16880
AT5G40540	1900.13	3.97333	5.18667	0.384458	Up	0.316514	AT5G40540
AT3G16520	2008.36	146.847	130.757	-0.167426	Down	0.316411	UGT88A1
AT3G20060	880.8	45.7433	51.9333	0.183099	Up	0.316396	UBC19
AT2G32470	1723	2.15333	3.14	0.544193	Up	0.316329	AT2G32470
AT1G31730	3584	25.1933	21.9633	-0.197945	Down	0.316307	AT1G31730
AT1G54690	801	53.3033	47.1367	-0.177376	Down	0.316307	HTA3
AT3G51940	1823.14	1.59333	2.50333	0.651802	Up	0.3163	AT3G51940
AT5G02720	885.35	2.19333	1.32333	-0.728949	Down	0.3163	AT5G02720
AT4G14300	2710.88	17.1633	19.91	0.214163	Up	0.316278	RNP1
AT1G11440	1535	17.3567	14.9533	-0.215023	Down	0.316278	AT1G11440
AT3G61190	1183	0.863333	1.65	0.934476	Up	0.316263	BAP1
AT2G41410	1290	47.5967	53.7567	0.175583	Up	0.316256	CML35
AT3G27190	1907	6.07667	7.51	0.305533	Up	0.316233	UKL2
AT1G48040	1825	7.38667	5.96	-0.309611	Down	0.316233	AT1G48040
AT3G12560	2614	13.2267	11.22	-0.237377	Down	0.316152	TRP3
AT2G29680	2203.01	2.12667	1.26667	-0.747557	Down	0.316145	CDC6
AT4G25700	1390.64	126.9	142.29	0.165142	Up	0.316093	AT4G25700
AT4G02540	2820.18	8.75	10.5133	0.264865	Up	0.316034	AT4G02540
AT4G18810	2406.7	50.66	44.57	-0.184774	Down	0.316005	AT4G18810
AT2G46310	1557	5.29667	6.64333	0.326823	Up	0.315968	CRF5
AT4G09750	1232	33.17	29.11	-0.188364	Down	0.315857	AT4G09750
AT1G06100	958	2.6	1.68	-0.63005	Down	0.315857	AT1G06100
AT5G57140	1547	2.96	4.05	0.452325	Up	0.315842	PAP28
AT1G55110	1751.4	24.61	21.4067	-0.201184	Down	0.315828	IDD7
AT3G50980	715	0.186667	0.813333	2.12338	Up	0.315709	XERO1
AT2G41475	1057	51.2467	45.24	-0.179859	Down	0.315695	ATS3A
AT2G38330	1753	17.3133	20.03	0.210279	Up	0.315673	DTX44
AT4G37730	1399	2.77333	1.83	-0.599777	Down	0.31565	AtbZIP7
AT5G42060	568	7.36667	8.95333	0.281413	Up	0.315643	AT5G42060
AT1G20980	4187	16.7167	14.3367	-0.221578	Down	0.315606	SPL14
AT1G68660	843.69	110.943	125.07	0.172913	Up	0.315399	CPLS1
AT4G33540	1488	31.8967	27.8833	-0.194003	Down	0.315399	AT4G33540
AT5G45070	1495	0.41	1.1	1.42381	Up	0.315392	PP2A8
AT3G10815	1052	0.99	1.79667	0.859822	Up	0.315385	AT3G10815
AT3G07220	1210	14.5133	16.8867	0.218506	Up	0.315377	FHA2
AT5G01370	1585	5.16	3.96333	-0.380657	Down	0.315363	ACI1
AT2G36420	1814	7.28333	5.86	-0.313698	Down	0.315355	AT2G36420
AT1G13990	1103	20.27	17.5667	-0.206506	Down	0.315304	AT1G13990
AT5G05860	1670	10.9767	12.9667	0.240368	Up	0.315274	UGT76C2
AT5G67080	1336	1.45	0.703333	-1.04377	Down	0.315112	MAPKKK19
AT5G14730	1688	3.16	4.27	0.434312	Up	0.315082	AT5G14730
AT2G46590	1982.24	8.85333	7.27333	-0.283604	Down	0.314971	DOF2.5
AT4G12600	825	120.01	106.65	-0.170271	Down	0.314927	AT4G12600
AT3G42790	1165	28.26	32.2067	0.188598	Up	0.314912	AL3
AT1G75850	2351.62	13.06	11.0833	-0.236763	Down	0.314868	VPS35B
AT4G00895	856	104.51	117.747	0.172045	Up	0.314839	AT4G00895
AT3G21700	1645	6.82333	5.45667	-0.322457	Down	0.314816	SGP2
AT4G20260	1130.91	105.583	118.753	0.169586	Up	0.314802	PCAP1
AT3G03840	730	2.14333	3.12667	0.544769	Up	0.31475	AT3G03840
AT1G75780	1802	5.96	4.69	-0.345724	Down	0.314721	TUBB1
AT3G17820	1554	32.0467	28.13	-0.188065	Down	0.314713	GLN1-3
AT2G01890	1384.07	17.42	20.09	0.205733	Up	0.314669	PAP8
AT3G16565	1309.09	3.06667	2.09333	-0.550869	Down	0.314647	AT3G16565
AT3G28420	1086	3.05	2.07667	-0.55454	Down	0.314647	AT3G28420
AT1G53920	1425	4.39667	5.63667	0.358432	Up	0.314499	GLIP5
AT4G28360	1250	31.8067	27.9033	-0.188892	Down	0.314484	AT4G28360
AT3G13110	1904	116.99	104.323	-0.165323	Down	0.314433	SAT3
AT1G15940	3641	11.7533	9.91667	-0.245143	Down	0.314411	AT1G15940
AT1G72020	790	100.94	113.567	0.170041	Up	0.314403	AT1G72020
AT1G26940	1105.99	7.82667	6.37667	-0.295596	Down	0.314374	CYP23
AT5G19030	715.22	10.4867	8.76	-0.259553	Down	0.314366	AT5G19030
AT1G32810	3878	9.56667	7.92333	-0.271909	Down	0.314344	AT1G32810
AT3G17420	2063	3.47333	4.61667	0.410531	Up	0.314337	GPK1
AT3G55450	1623.21	8.96333	7.39	-0.278461	Down	0.314329	PBL1
AT3G61610	1291.12	9.01333	7.44	-0.276758	Down	0.314329	AT3G61610
AT4G35880	1956.55	8.79333	7.22667	-0.28308	Down	0.314329	AT4G35880
AT2G30360	1856	8.76667	7.2	-0.284031	Down	0.314329	CIPK11
AT3G56360	1416	102.04	114.43	0.165331	Up	0.3143	AT3G56360
AT2G28620	3299.58	4.99333	3.82333	-0.385172	Down	0.314197	AT2G28620
ATCG00490	1440	41.5333	47.17	0.1836	Up	0.314108	RBCL
AT1G56320	706	0.81	1.58	0.963931	Up	0.314078	AT1G56320
AT4G15417	949	0.436667	1.12667	1.36746	Up	0.314078	ATRTL1
AT3G16570	775.31	96.9467	108.967	0.168624	Up	0.314056	RALF23
AT3G15150	1193	5.39333	4.18667	-0.365375	Down	0.314042	MMS21
AT4G02450	1125	106.537	94.6567	-0.170574	Down	0.31396	P23-1
AT5G10510	2058.31	3.68667	2.64667	-0.47814	Down	0.313946	AIL6
AT4G36040	1457	103.19	91.47	-0.173933	Down	0.313857	ATJ11
AT5G13390	3560.7	14.47	12.3567	-0.227775	Down	0.313857	NEF1
AT4G27740	654	5.57333	6.93333	0.315009	Up	0.313835	AT4G27740
AT1G02410	1284.61	14.33	16.6467	0.216195	Up	0.313828	COX11
AT4G16420	1986.75	16.5767	14.2533	-0.217855	Down	0.313828	ADA2B
AT1G23870	2973	14.1833	16.5067	0.218852	Up	0.313828	TPS9
AT4G09110	1308	0.15	0.76	2.34104	Up	0.313739	ATL35
AT4G25980	976.94	0.76	0.15	-2.34104	Down	0.313739	PER43
AT3G52840	2543	26.5033	30.3267	0.194413	Up	0.313732	BGAL2
AT2G33220	804.27	90.0667	101.673	0.174876	Up	0.313724	AT2G33220
AT1G14700	1370.99	27.4933	31.3033	0.187234	Up	0.313673	PAP3
AT5G36800	845	7.21	5.80667	-0.312289	Down	0.313658	AT5G36800
AT5G05310	1815.68	4.53	5.79	0.354052	Up	0.313658	AT5G05310
AT4G03080	3258	17.1567	19.79	0.206002	Up	0.313643	BSL1
AT5G09250	757.54	19.7567	17.1233	-0.206376	Down	0.313643	KIWI
AT5G49660	3357	8.77	7.21	-0.282578	Down	0.313628	CEPR1
AT2G39280	2769.25	6.29	7.73	0.297408	Up	0.313562	AT2G39280
AT1G15125	1415.18	4.39333	5.62	0.355254	Up	0.313554	AT1G15125
AT3G63090	1635	5.59667	4.36667	-0.358035	Down	0.313554	AT3G63090
AT5G51750	2890	16.3467	14.0367	-0.219796	Down	0.31351	SBT1.3
AT2G19310	1108	41	46.4933	0.1814	Up	0.313488	HSP18.5
AT5G03530	1341.02	11.4633	9.64333	-0.249423	Down	0.313473	RABC2A
AT4G09460	1042	9.82	11.6433	0.245709	Up	0.313473	MYB6
AT3G27310	1193	19.3533	16.7367	-0.20957	Down	0.313429	PUX1
AT1G10750	2056	2.12667	1.27667	-0.736212	Down	0.313422	AT1G10750
AT3G57490	1236	23.5233	20.48	-0.199877	Down	0.313259	RPS2D
AT4G13010	1349	90.1267	101.303	0.168656	Up	0.313237	CEQORH
AT2G44360	643	19.3967	16.7867	-0.208493	Down	0.3132	AT2G44360
AT4G38060	1726.58	12.7267	10.79	-0.23816	Down	0.313193	AT4G38060
ATCG00670	591	7.99	9.61333	0.266841	Up	0.313134	CLPP1
AT1G13050	1246.85	3.24667	2.25667	-0.524766	Down	0.313097	AT1G13050
AT1G57990	1858	12.3467	14.4367	0.225616	Up	0.313053	PUP18
AT2G17530	1906.34	8.67333	10.3867	0.260074	Up	0.313045	AT2G17530
AT5G14130	1260	0.406667	1.08667	1.41799	Up	0.313023	AT5G14130
AT3G17350	1009.68	8.24	6.75	-0.287757	Down	0.313008	AT3G17350
AT1G63650	2059.2	4.38	3.26667	-0.423112	Down	0.312971	BHLH2
AT2G39705	1468	2.41333	3.42333	0.504375	Up	0.312898	RTFL8
AT3G57770	1312	2.05333	3.01667	0.554987	Up	0.312875	AT3G57770
AT3G10740	2404.97	16.7	19.2867	0.207756	Up	0.312691	ASD1
AT3G23900	3529.98	13.9267	11.85	-0.232963	Down	0.312669	AT3G23900
AT1G79960	888	2.59	3.61667	0.481709	Up	0.312654	OFP14
AT4G22860	2334	2.69333	1.77667	-0.60022	Down	0.312484	AT4G22860
AT1G53510	2710	29.65	25.94	-0.192854	Down	0.31247	MPK18
AT5G66000	937	5.51667	4.29667	-0.360579	Down	0.312455	AT5G66000
AT3G60180	918	4.34333	5.56	0.356282	Up	0.312455	UMK1
AT1G04530	1524	82.99	93.5067	0.172132	Up	0.312455	TPR4
AT5G50430	1352	10.3833	8.68	-0.258503	Down	0.312447	UBC33
AT5G53620	2448.18	30.0033	26.3033	-0.189877	Down	0.312388	AT5G53620
AT3G25011	558	0.673333	0.0933333	-2.85086	Down	0.312337	AT3G25011
AT5G43810	3636.72	13.8	11.7267	-0.234875	Down	0.312315	AGO10
AT2G45400	1321.14	20.5767	23.57	0.195942	Up	0.312315	BEN1
AT1G24050	1126	39.1067	44.3267	0.18076	Up	0.312241	AT1G24050
AT5G52030	1594.86	10.69	12.6133	0.238688	Up	0.312219	AT5G52030
AT2G17500	1671.77	19.5433	22.5267	0.204957	Up	0.312145	PILS5
AT1G29490	671	0.0733333	0.646667	3.14048	Up	0.312064	SAUR68
AT3G16330	1114	4.24333	3.15	-0.429846	Down	0.311975	AT3G16330
AT1G70335	342	11.8967	13.9533	0.230052	Up	0.311968	AT1G70335
AT3G51830	2071	11.3133	9.52	-0.248991	Down	0.311879	SAC8
AT1G25510	2097	5.09667	3.93	-0.375025	Down	0.311879	AT1G25510
AT1G19340	1894	1.11333	1.93	0.793715	Up	0.311805	AT1G19340
AT3G06080	2273.78	37.91	43.04	0.1831	Up	0.311702	TBL10
AT3G05380	3627.05	8.64	7.11333	-0.280506	Down	0.311621	ALY2
AT3G11590	2278.97	13.8833	11.8367	-0.230091	Down	0.311577	AT3G11590
AT5G44730	1146.15	5.07667	6.37333	0.328167	Up	0.311547	AT5G44730
AT2G03060	1837.89	5.40667	4.2	-0.36435	Down	0.31154	AGL30
AT1G16780	2793.09	5.74667	4.50333	-0.351732	Down	0.311532	AVPL2
AT4G10140	1050	10.2033	8.52667	-0.258987	Down	0.311481	AT4G10140
AT1G02680	907	8.64667	10.3267	0.256159	Up	0.311481	TAF13
AT1G80410	3427	43.04	37.96	-0.181198	Down	0.311436	EMB2753
AT5G28237	1644	1.11333	0.433333	-1.36134	Down	0.311436	AT5G28237
AT1G80110	1405	3.51667	2.51	-0.486521	Down	0.311422	PP2B11
AT5G51545	915	37.2867	42.3567	0.183929	Up	0.311385	LPA2
AT5G20070	1562	85.25	75.5733	-0.173823	Down	0.311348	NUDT19
AT5G01017	255	3.22	4.31667	0.422857	Up	0.311326	AT5G01017
AT5G11900	1168	25.5933	29.2067	0.19053	Up	0.311318	AT5G11900
AT5G15802	659	10.61	12.51	0.237657	Up	0.311303	AT5G15802
AT3G58660	1581	42.3967	37.3367	-0.183358	Down	0.311303	AT3G58660
AT5G66240	1421.83	38.29	43.3267	0.178288	Up	0.311244	AT5G66240
AT1G03310	3062.46	13.64	11.6033	-0.233304	Down	0.311222	ISA2
AT3G03330	1288	13.7733	16.0167	0.217696	Up	0.311208	AT3G03330
AT4G10180	1932	28.5467	24.95	-0.194282	Down	0.311185	DET1
AT3G15690	1643.79	43.36	38.34	-0.177514	Down	0.311171	AT3G15690
AT2G30140	1745.66	43.1067	38.1	-0.17812	Down	0.311134	UGT87A2
AT5G38910	866	0.49	1.18	1.26793	Up	0.311126	AT5G38910
AT5G24080	2872	0.963333	0.316667	-1.60507	Down	0.311097	AT5G24080
AT2G47640	789.32	25.01	28.59	0.193006	Up	0.310957	AT2G47640
AT1G68620	1523	15.6567	13.4233	-0.222034	Down	0.310934	CXE6
AT1G76960	548	0.87	1.64333	0.917538	Up	0.310927	AT1G76960
AT3G15670	1020	0.443333	1.12	1.33703	Up	0.310794	LEA29
AT5G19485	1868	13.74	11.7067	-0.231052	Down	0.310794	AT5G19485
AT5G63530	1428.81	85.2433	75.9367	-0.16679	Down	0.310794	HIPP07
AT5G26280	1354.03	75.5367	84.8433	0.167624	Up	0.310794	AT5G26280
AT1G66260	1342.18	74.3567	83.6233	0.169443	Up	0.310779	ALY3
AT2G02180	1599	25.5433	29.1067	0.188403	Up	0.31075	TOM3
AT5G38300	1162	2.67667	1.76333	-0.602132	Down	0.310706	AT5G38300
AT3G10527	333	82.21	73.0033	-0.171352	Down	0.310691	AT3G10527
AT2G02220	3605	4.47333	5.70333	0.350455	Up	0.310602	PSKR1
AT3G04500	1176.37	24.84	28.3933	0.192887	Up	0.310602	AT3G04500
AT3G26920	1841.56	4.50333	5.73667	0.349219	Up	0.310602	AT3G26920
AT5G13710	1471.91	72.2167	81.3867	0.172461	Up	0.310595	SMT1
AT4G00695	706	0.4	1.07333	1.42403	Up	0.310529	AT4G00695
AT3G44620	1313.95	28.2833	24.74	-0.193107	Down	0.310521	AT3G44620
AT5G60650	620	2.37	1.5	-0.659925	Down	0.310455	AT5G60650
AT3G03040	1960	7.76333	9.34	0.266746	Up	0.310455	AT3G03040
AT1G02730	3925	12.3333	10.45	-0.23906	Down	0.310447	CSLD5
AT5G25250	1713	4.23667	5.44	0.360677	Up	0.310425	FLOT1
AT2G15090	1953	13.6267	11.61	-0.231065	Down	0.310374	KCS8
AT2G23780	1832.72	13.1467	15.36	0.224481	Up	0.3103	AT2G23780
AT1G49870	2908	2.48	1.59667	-0.635277	Down	0.310211	AT1G49870
AT4G32320	1212	18.9367	21.81	0.203807	Up	0.310056	APX6
AT3G63000	1669	22.08	19.21	-0.200883	Down	0.310056	NPL41
AT5G26920	2208.62	2.24333	3.21667	0.519922	Up	0.310041	CBP60G
AT2G41110	885	72.0833	80.92	0.166831	Up	0.309997	CAM2
AT3G53270	1581.83	10.32	12.1867	0.239861	Up	0.309931	AT3G53270
AT5G63550	2104.27	15.3533	13.15	-0.223489	Down	0.309923	AT5G63550
AT4G31800	1432.74	9.16667	7.6	-0.270398	Down	0.30982	WRKY18
AT3G22750	2418	7.49333	9.06333	0.274434	Up	0.30982	AT3G22750
AT1G28395	843.96	25.2567	28.7233	0.185559	Up	0.309754	AT1G28395
AT1G15340	1817.32	77.5367	68.9067	-0.170235	Down	0.309732	MBD10
AT5G27760	774.64	67.7767	76.4	0.172784	Up	0.309702	AT5G27760
AT3G27906	1264.3	11.04	9.28667	-0.249507	Down	0.309695	AT3G27906
AT4G26570	1233.25	35.07	39.8367	0.18386	Up	0.30968	ATCBL3
AT3G56860	2822.72	36.2	40.9733	0.178696	Up	0.30968	UBA2A
AT1G07070	684	19.31	22.16	0.19861	Up	0.309658	RPL35AA
AT2G41150	1608.06	2.71	3.74	0.464745	Up	0.309613	AT2G41150
AT4G34220	2868	28.03	24.5767	-0.189682	Down	0.309532	AT4G34220
AT2G13690	1989	5.00333	3.85	-0.378031	Down	0.309495	PRL1-IFG
AT3G03470	1916	6.60667	5.3	-0.31793	Down	0.309444	CYP89A9
AT1G21550	989	1.44667	2.30667	0.673077	Up	0.309392	CML44
AT5G64010	959	5.44	4.24667	-0.357276	Down	0.309385	AT5G64010
AT2G40470	1553	0.683333	0.1	-2.77259	Down	0.309385	LBD15
AT4G34131	1762	16.0833	18.5433	0.205334	Up	0.309259	UGT73B3
AT4G04770	2100	74.6067	66.25	-0.171384	Down	0.309222	ABCI8
AT5G61130	1082	67.7167	76.0633	0.16769	Up	0.309215	PDCB1
AT3G11710	2295	76.12	67.7933	-0.167132	Down	0.309193	ATKRS-1
AT1G65295	1348	24.6967	28.1133	0.186938	Up	0.30906	AT1G65295
AT5G01820	2216	40.45	35.7967	-0.176314	Down	0.308957	CIPK14
AT5G61020	1951.46	73.2967	65.1267	-0.170499	Down	0.308898	ECT3
AT3G16690	1023.19	21.2867	18.4733	-0.204506	Down	0.308853	SWEET16
AT1G04330	694	0.95	0.306667	-1.63126	Down	0.308809	AT1G04330
AT3G53830	2076.51	35.3967	39.9967	0.176266	Up	0.308743	AT3G53830
AT4G29360	2111	5.67667	4.46667	-0.345845	Down	0.308624	AT4G29360
AT2G43320	1452.55	10.9533	9.22333	-0.24801	Down	0.30861	AT2G43320
AT3G58600	1433	10.9667	9.23333	-0.248202	Down	0.30861	AT3G58600
AT5G07840	1292	12.2167	10.3767	-0.235508	Down	0.308602	PIA1
AT4G08170	1825.86	12.1233	10.2833	-0.237478	Down	0.308602	ITPK3
AT3G55920	877	8.31	9.94333	0.258881	Up	0.308573	CYP21-2
AT3G51790	1335	9.94333	8.31667	-0.257724	Down	0.308573	ATG1
AT3G46280	1783	23.97	27.3533	0.190487	Up	0.308543	AT3G46280
AT3G49790	2004	5.23	6.53333	0.321008	Up	0.308543	AT3G49790
AT5G48920	922	2.26667	3.23667	0.513937	Up	0.308543	TED7
AT5G46630	1861.81	34.39	38.96	0.180005	Up	0.308506	AT5G46630
AT1G80570	1970.61	0.92	1.69	0.877317	Up	0.308484	FBL14
AT1G74930	1208	1.67333	0.906667	-0.884081	Down	0.308484	ERF018
AT2G21330	1936.85	1443.92	1618.48	0.164652	Up	0.308403	FBA1
AT4G21190	1313	18.2367	15.8133	-0.205701	Down	0.308226	EMB1417
AT3G20680	1127	27.32	23.96	-0.18933	Down	0.308211	AT3G20680
AT4G35900	1438	1.89333	1.09333	-0.792195	Down	0.308108	FD
AT1G07610	577	69.9133	62.12	-0.17051	Down	0.308108	MT1C
AT5G48470	1495	11.79	9.96	-0.243346	Down	0.308108	PRDA1
AT3G27400	1441	3.55667	2.55667	-0.476262	Down	0.3081	AT3G27400
AT4G39340	384	1.64	2.52	0.619728	Up	0.308064	EC1.4
AT4G33010	3586	1017.84	909.26	-0.162746	Down	0.308005	GLDP1
AT2G32860	2175	21.6833	18.9167	-0.196929	Down	0.307968	BGLU33
AT3G15090	1613	21.01	18.2367	-0.204234	Down	0.307968	AT3G15090
AT1G33770	3187	2.80667	3.84	0.452249	Up	0.307938	AT1G33770
AT1G10960	854	804.407	898.907	0.160246	Up	0.307923	FD1
AT2G45000	2619	13.0767	11.1133	-0.234703	Down	0.307857	NUP62
AT4G30910	2116.17	12.7733	14.91	0.223145	Up	0.307857	AT4G30910
AT1G53840	2227	38.23	33.7667	-0.179105	Down	0.307857	PME1
AT5G22500	1898	8.88	7.34	-0.27478	Down	0.307842	FAR1
AT1G08390	729.59	8.94667	7.40667	-0.272526	Down	0.307842	AT1G08390
AT1G17960	1596	1.23333	0.546667	-1.17383	Down	0.307776	AT1G17960
AT4G16860	3699	5.85	7.22333	0.304228	Up	0.307768	RPP4
AT3G09035	1571	6.30667	7.73	0.293591	Up	0.307724	AT3G09035
AT5G48330	1550.46	6.91333	5.58667	-0.307394	Down	0.30765	AT5G48330
AT1G78380	1120	606.873	680.237	0.164641	Up	0.307643	GSTU19
AT1G07750	1565	17.8567	15.46	-0.207922	Down	0.307643	AT1G07750
AT1G15260	814	59.8367	67.39	0.171505	Up	0.307591	AT1G15260
AT2G36650	1344	1.18333	0.503333	-1.23327	Down	0.307591	AT2G36650
AT3G16800	1459.49	23.7867	27.1	0.18814	Up	0.307562	AT3G16800
AT1G05270	1743	18.0333	20.7833	0.204761	Up	0.307562	AT1G05270
AT1G80500	982	33.71	38.1267	0.177624	Up	0.307554	AT1G80500
AT5G62840	1093.79	26.9167	23.62	-0.188491	Down	0.307481	AT5G62840
AT1G27730	1303	6.85333	8.32	0.279778	Up	0.307481	ZAT10
AT4G15260	1651	15.1	12.9667	-0.219741	Down	0.307458	AT4G15260
AT2G26670	1358.93	60.1033	67.56	0.168724	Up	0.307385	HO1
AT5G08520	2022	8.91333	10.6267	0.253652	Up	0.30734	SRM1
AT5G06250	1228.09	1.30333	0.606667	-1.10323	Down	0.307267	AT5G06250
AT1G71695	1480	65.2033	57.8	-0.173876	Down	0.307244	PER12
AT1G33040	901	58.2267	65.6233	0.172529	Up	0.307244	NACA5
AT5G12930	1739	5.05	3.9	-0.372809	Down	0.307112	AT5G12930
AT1G10170	4066.51	12.85	14.97	0.220306	Up	0.307097	ATNFXL1
AT1G49975	1231	22.7367	26.0067	0.193861	Up	0.307067	AT1G49975
AT2G38390	1387	3.55333	4.66667	0.393219	Up	0.306957	PER23
AT3G48490	649	3.54	4.64667	0.392447	Up	0.306957	AT3G48490
AT4G01050	1844.56	444.897	398.587	-0.158577	Down	0.30692	TROL
AT3G57070	1824	21.2467	18.5333	-0.197114	Down	0.306809	AT3G57070
AT1G60200	3465.34	37.81	33.4733	-0.175756	Down	0.306802	AT1G60200
AT1G79970	1323.53	36.6733	32.3333	-0.181709	Down	0.306802	AT1G79970
ATCG00810	483	5.50333	6.82333	0.310171	Up	0.306802	RPL22
AT1G34350	883	8.84667	10.55	0.254037	Up	0.306757	AT1G34350
AT5G19120	1420	32.1367	36.4667	0.182358	Up	0.306728	AT5G19120
AT2G18500	1317	2.97667	2.04333	-0.542773	Down	0.306698	OFP7
AT5G50320	2406	9.91667	11.7167	0.240635	Up	0.306698	HAG3
AT2G03070	2394	13.3367	11.4033	-0.225943	Down	0.306691	MED8
AT2G44820	1366	11.0267	12.9533	0.232327	Up	0.306691	AT2G44820
AT4G29110	1084	13.11	11.1767	-0.230178	Down	0.306691	AT4G29110
AT5G16490	705	1.01	1.78667	0.822915	Up	0.306639	RIC4
AT1G78040	952.66	342.347	382.467	0.159876	Up	0.306632	AT1G78040
AT2G22480	2227	9.56333	7.96333	-0.264141	Down	0.306624	PFK5
AT5G13370	2283	37.29	32.99	-0.17676	Down	0.306492	AT5G13370
AT5G46690	1374	21.0133	18.3233	-0.197623	Down	0.306469	BHLH71
AT1G53710	1890	3.83667	2.81667	-0.445865	Down	0.306447	AT1G53710
AT5G01790	1236	17.5133	15.15	-0.209136	Down	0.306425	AT5G01790
AT1G08970	1197.13	35.63	31.35	-0.184627	Down	0.306418	NFYC9
AT4G16845	1783.29	12.8933	14.9967	0.218017	Up	0.306388	VRN2
AT5G13510	834	336.493	300.173	-0.164782	Down	0.306381	RPL10
AT4G07825	1499	37.3667	33.0933	-0.175211	Down	0.306344	AT4G07825
AT3G49250	4111	10.7167	9.02667	-0.247591	Down	0.30627	DMS3
AT3G49900	1720.33	6.06667	4.81333	-0.333868	Down	0.306219	AT3G49900
AT2G24230	2996	6.08667	4.84	-0.330645	Down	0.306219	AT2G24230
AT1G55490	2151.74	330.947	296.427	-0.158924	Down	0.306219	CPN60B1
AT2G33800	1309	321.03	287.61	-0.158594	Down	0.306137	RPS5
AT5G38140	1142	6.67	8.12	0.283793	Up	0.30613	NFYC10
AT2G28900	964	61.2467	54.2867	-0.174033	Down	0.306108	OEP161
AT5G25265	1807	31.07	35.3	0.184146	Up	0.306078	HPAT1
AT4G18460	719.04	7.97667	9.56333	0.261728	Up	0.306041	AT4G18460
AT5G57710	3925	60.9	53.9667	-0.174374	Down	0.306027	SMAX1
AT1G24145	1026	5.03333	3.89667	-0.369274	Down	0.305968	AT1G24145
AT2G21590	1962	5.02667	3.88667	-0.371069	Down	0.305968	APL4
AT5G45330	2108.18	4.49	3.40333	-0.399767	Down	0.30596	DCP5-L
AT5G22090	2050	61.8767	54.9833	-0.170401	Down	0.305945	AT5G22090
AT1G70530	2698.52	12.5133	14.6	0.222502	Up	0.305945	CRK3
AT1G64060	3994	4.24667	3.18333	-0.415793	Down	0.305909	RBOHF
AT1G18580	2258	8.93	7.42333	-0.266593	Down	0.305909	GAUT11
AT1G01210	688.26	22.03	25.2067	0.194336	Up	0.305872	AT1G01210
AT3G59310	1695.92	8.78	10.46	0.25259	Up	0.30585	AT3G59310
AT3G50190	1575.9	0.07	0.62	3.14684	Up	0.305827	AT3G50190
AT5G21280	1557.53	13.2467	11.3333	-0.225057	Down	0.305768	AT5G21280
AT5G42890	843	23.1367	26.3033	0.185065	Up	0.305724	ATSCP2
AT3G12120	1869.37	268.803	239.83	-0.164539	Down	0.305709	FAD2
AT1G35470	2037.42	11.38	9.60333	-0.244893	Down	0.30568	RANBPM
AT5G39850	1041	12.3933	14.4767	0.224165	Up	0.305599	RPS9C
AT1G29840	1239	4.53	5.74333	0.342377	Up	0.305547	AT1G29840
AT4G18840	2728.96	1.96	1.15667	-0.76088	Down	0.305525	PCMP-E101
AT5G46160	993.78	17.64	20.28	0.201207	Up	0.305451	HLP
AT5G43270	1806.26	17.4533	20.0967	0.203454	Up	0.305451	SPL2
AT5G05610	1269.54	36.39	32.2267	-0.175287	Down	0.305421	AL1
AT1G74940	1395	9.52333	7.94	-0.262328	Down	0.305414	FLZ13
AT4G34340	1372	6.35333	5.08667	-0.320793	Down	0.305377	TAF8
AT5G37790	2185	10.5433	8.87333	-0.248783	Down	0.305377	AT5G37790
AT1G20890	1074.3	3.51333	4.61	0.391926	Up	0.305355	AT1G20890
AT3G10400	1083	3.57	4.67	0.387498	Up	0.305355	SNRNP31
AT3G23410	2348.1	35.9533	31.8067	-0.176796	Down	0.305348	FAO3
AT1G12250	1113.79	54.1833	60.8533	0.167487	Up	0.305311	TL20.3
AT5G20700	1757	250.507	224.67	-0.157042	Down	0.305296	FLZ14
AT2G45530	1036	14.5967	16.9167	0.212806	Up	0.305289	AT2G45530
AT2G35520	707	14.37	12.2967	-0.224793	Down	0.305252	DAD2
AT5G22320	1670.25	14.87	12.8033	-0.215885	Down	0.305252	AT5G22320
AT1G62050	2299	7.69667	6.30333	-0.288119	Down	0.30523	AT1G62050
AT1G72550	2260	35.5833	31.4567	-0.177836	Down	0.305207	AT1G72550
AT5G49120	759	0.39	1.03667	1.41041	Up	0.3052	FLZ15
AT3G50920	1120.19	9.59333	11.36	0.243859	Up	0.305134	LPPE1
AT4G29120	1202	22.3067	25.44	0.189624	Up	0.305134	AT4G29120
AT3G25500	3640	20.25	17.6233	-0.200435	Down	0.305134	FH1
AT3G02790	712	21.96	25.09	0.192234	Up	0.305134	MBS1
AT3G04440	2354	1.34333	0.643333	-1.06218	Down	0.305126	AT3G04440
AT5G55480	2833	24.9233	21.8	-0.193169	Down	0.305052	GDPDL4
AT4G00340	2824.86	17	14.69	-0.2107	Down	0.304986	RLK4
AT3G13782	1177	0.443333	1.1	1.31104	Up	0.304912	NAP1;4
AT3G14205	3361.18	25.72	22.6067	-0.186142	Down	0.304912	SAC2
AT1G71100	1663	12.8733	10.9833	-0.22907	Down	0.30489	RPI1
AT5G35460	2002.31	35.31	31.2233	-0.177452	Down	0.30489	AT5G35460
AT4G13870	1243	4.93667	3.81	-0.373746	Down	0.304824	WEX
AT2G26440	2104	3.89	5.02	0.367917	Up	0.304824	PME12
AT3G25573	558	0.763333	0.17	-2.16678	Down	0.304765	AT3G25573
AT5G03355	2174	1.43333	2.27	0.663318	Up	0.304743	AT5G03355
AT2G47930	707	17.4667	20.08	0.201155	Up	0.304706	AGP26
AT5G60360	1791	218.153	195.693	-0.156748	Down	0.304676	AALP
AT3G15710	1026	14.58	16.8767	0.211039	Up	0.304639	AT3G15710
AT5G03760	2433	56.87	50.4367	-0.173195	Down	0.304595	CSLA9
AT1G56580	1123	205.617	183.653	-0.162972	Down	0.304565	SVB
AT1G70800	1065	1.36	0.656667	-1.05037	Down	0.304536	CAR6
AT3G07150	745	0.646667	1.34333	1.05472	Up	0.304536	AT3G07150
AT3G61310	4959	8.23	6.8	-0.275358	Down	0.304528	AHL11
AT5G53550	2290.7	6.18667	7.57	0.291131	Up	0.304521	YSL3
AT2G29050	1702	6.11333	7.49667	0.29429	Up	0.304521	RBL1
AT5G25440	1427.43	6.20667	7.59	0.290281	Up	0.304521	AT5G25440
AT2G29540	983.33	7.59	6.21	-0.289507	Down	0.304521	ATRPC14
AT5G52970	1122	29.5733	33.61	0.184594	Up	0.304506	AT5G52970
AT3G56490	1031	30.8767	34.9167	0.177399	Up	0.304506	HINT1
AT2G18970	531	1.18	0.51	-1.21022	Down	0.304388	AT2G18970
AT4G14819	527	1.01333	1.78667	0.818162	Up	0.304388	AT4G14819
AT4G18020	2250.01	35.0833	31.0633	-0.175573	Down	0.304329	APRR2
AT3G21670	2209	196.813	176.03	-0.161007	Down	0.30427	NPF6.4
AT1G43605	1003.63	1.23667	2.04333	0.724468	Up	0.304248	AT1G43605
AT3G48990	2203	196.937	176.253	-0.160081	Down	0.304241	AAE3
AT3G62130	2006	14.4467	12.4033	-0.220009	Down	0.304233	LCD
AT4G28760	3350.44	25.13	22.06	-0.187978	Down	0.304226	AT4G28760
AT3G03210	1606	4.28333	5.45333	0.348404	Up	0.304189	AT3G03210
AT5G06510	1329.52	2.45667	1.59333	-0.624654	Down	0.304078	NFYA10
AT3G52960	1162	191.723	171.663	-0.159444	Down	0.304056	PRXIIE
AT4G30670	787	1.20333	2.00333	0.735366	Up	0.303982	AT4G30670
AT1G75800	1705	24.9033	21.85	-0.188706	Down	0.303945	AT1G75800
AT1G05205	617	17.15	19.72	0.201451	Up	0.303754	AT1G05205
AT3G55240	1456	6.59	8.00667	0.280923	Up	0.303724	AT3G55240
AT3G28007	1270	3.55	2.56667	-0.467923	Down	0.303702	SWEET4
AT1G26250	1627	3.82667	4.95	0.37134	Up	0.303643	AT1G26250
AT1G48570	3011	11.4867	9.74333	-0.237473	Down	0.303606	AT1G48570
AT5G02630	1464	2.14333	3.07	0.518382	Up	0.303599	AT5G02630
AT1G16530	744	1.80333	1.03	-0.808022	Down	0.303584	LBD3
AT4G02820	2079	10.26	8.62	-0.251271	Down	0.303569	AT4G02820
AT3G45880	1475.75	2.09333	1.28	-0.709658	Down	0.303562	AT3G45880
AT3G16000	2702	56.25	50.1567	-0.165412	Down	0.303562	MFP1
AT5G42200	1005	3.71333	2.71	-0.454422	Down	0.303532	ATL23
AT2G03330	1158	2.74	3.74333	0.450148	Up	0.303532	AT2G03330
AT1G13100	1784	5.73333	7.05333	0.298931	Up	0.303503	CYP71B29
AT2G05790	2028	54.26	48.1867	-0.171255	Down	0.303488	AT2G05790
AT1G26880	898.85	155.45	173.823	0.161171	Up	0.303488	RPL34A
AT1G07830	1113	12.2833	14.3033	0.219649	Up	0.303444	AT1G07830
AT4G11880	1096.28	0.76	1.48333	0.964772	Up	0.303377	AGL14
AT1G31830	2101.2	8.61333	7.14667	-0.269301	Down	0.303222	AT1G31830
AT1G69610	2164.99	8.53333	7.06333	-0.27276	Down	0.303222	AT1G69610
AT3G53570	1916.22	12.7267	10.88	-0.226176	Down	0.303134	AFC1
AT5G12120	2800	24.5167	21.5167	-0.188308	Down	0.303126	AT5G12120
AT4G20410	1272	14.5167	16.77	0.208172	Up	0.303097	GSNAP
AT4G17905	1111.37	1.94333	1.15333	-0.752724	Down	0.303082	ATL4H
AT1G14350	2010	14.3233	12.3167	-0.217755	Down	0.30306	MYB124
AT1G80000	2473.82	12.4733	14.48	0.215215	Up	0.30306	MLN51
ATCG00830	825	9.53	11.2633	0.241086	Up	0.303052	rpl2-A
ATCG01310	825	9.53	11.2633	0.241086	Up	0.303052	rpl2-A
AT1G26450	1148	6.61667	5.33667	-0.310166	Down	0.303023	AT1G26450
AT5G13360	2220.9	19.6033	17.0667	-0.199918	Down	0.303008	AT5G13360
AT4G35250	1703	143.95	160.973	0.161254	Up	0.303008	AT4G35250
AT1G06420	1150	1.37667	0.676667	-1.02466	Down	0.302971	AT1G06420
AT1G69370	1261	24.4967	21.5067	-0.187802	Down	0.302942	CM3
AT3G59040	2098.87	32.3467	28.5067	-0.182318	Down	0.302897	AT3G59040
AT1G51680	2212.18	156.61	139.83	-0.163502	Down	0.30289	4CL1
AT3G47120	1497.61	9.41	7.86667	-0.258442	Down	0.30289	AT3G47120
AT1G67750	1803	8.10667	6.69333	-0.276384	Down	0.302861	AT1G67750
AT1G15270	479	143.5	160.103	0.157953	Up	0.302802	AT1G15270
AT2G39740	1952.32	10.6733	12.5167	0.22984	Up	0.302779	HESO1
AT1G73240	2062	7.55333	6.19667	-0.285621	Down	0.302772	AT1G73240
AT1G78180	1375	29.0733	32.8933	0.178099	Up	0.302735	AT1G78180
AT3G47450	1911	23.92	20.9467	-0.191497	Down	0.302661	ATNOS1
AT1G25470	1645	5.64333	6.95667	0.301849	Up	0.302624	ERF116
AT5G46070	3823	16.3933	14.1633	-0.210948	Down	0.302565	AT5G46070
AT1G29970	1025	17.22	19.7367	0.196793	Up	0.302506	RPL18AA
AT5G48300	1898	147.75	132.087	-0.161673	Down	0.302492	APS1
AT3G45430	2300	1.75667	0.993333	-0.822491	Down	0.302425	LECRK15
AT1G44900	3158	10.0433	8.42667	-0.253204	Down	0.30241	MCM2
AT5G48070	1406	1.23667	2.03667	0.719753	Up	0.302373	XTH20
AT4G22305	1060.43	5.04667	6.28667	0.316964	Up	0.302373	SOBER1
AT5G62690	1927	142.573	127.37	-0.162679	Down	0.3023	TUBB3
AT1G14345	1010	130.257	145.413	0.158802	Up	0.302263	AT1G14345
AT3G15357	708	3.29333	2.34	-0.49304	Down	0.302233	AT3G15357
AT4G18030	2708	50.3767	44.65	-0.174095	Down	0.302226	AT4G18030
AT5G46220	1681	0.726667	1.43667	0.98336	Up	0.302063	AT5G46220
AT1G16400	2018	18.9867	16.4867	-0.203687	Down	0.302004	CYP79F2
AT3G49750	1234	2.41333	3.37333	0.483148	Up	0.301997	AtRLP44
AT5G07610	1263	2.42	3.38	0.482016	Up	0.301997	AT5G07610
AT1G79530	1919	16.0667	13.8533	-0.213837	Down	0.301982	GAPCP1
AT1G02290	1767	5.33667	4.19	-0.348989	Down	0.301938	AT1G02290
AT1G78830	1956	46.02	51.6633	0.16688	Up	0.301901	AT1G78830
AT1G48740	1454	0.746667	0.166667	-2.1635	Down	0.301886	AT1G48740
AT1G64760	1796.7	4.69333	3.6	-0.382616	Down	0.301798	AT1G64760
AT2G42360	993	2.82333	3.82333	0.437432	Up	0.301798	ATL41
AT1G44100	2164	16.85	19.3433	0.199088	Up	0.301776	AAP5
AT5G42370	1846	1.24333	2.04	0.714356	Up	0.301694	AT5G42370
AT2G45730	1746	14.2367	16.4367	0.207306	Up	0.30165	AT2G45730
AT2G47950	633	1.44333	0.736667	-0.970321	Down	0.301613	AT2G47950
AT3G05840	1740.01	130.733	116.827	-0.162257	Down	0.301591	ASK3
AT5G09890	2091	18.92	16.4367	-0.202994	Down	0.301517	AT5G09890
AT5G48335	796	20.4533	23.3533	0.191293	Up	0.301488	AT5G48335
AT1G29350	3044	23.1467	20.2433	-0.193358	Down	0.301488	AT1G29350
AT3G15040	1722	4.49667	3.42667	-0.39205	Down	0.301429	AT3G15040
AT3G43520	1077	45.26	50.76	0.165455	Up	0.301385	FAX2
AT3G55050	1712.99	13.86	16.0533	0.211946	Up	0.301377	PP2C6
AT3G13620	1693	11.31	9.60667	-0.235491	Down	0.301325	AT3G13620
AT4G32770	1958	48.74	43.2467	-0.172517	Down	0.301311	VTE1
AT3G16310	1506	20.5933	23.4867	0.189665	Up	0.301266	NUP35
AT1G49570	1509	0.01	0.43	5.42626	Up	0.301259	PER10
AT4G22870	387	0.01	0.433333	5.43741	Up	0.301259	AT4G22870
AT2G47390	3284	19.1533	16.6867	-0.1989	Down	0.301237	AT2G47390
AT4G37295	796	1.51333	0.796667	-0.925682	Down	0.301193	AT4G37295
AT4G12870	870	2.46	1.61	-0.611598	Down	0.30117	AT4G12870
AT5G67570	2471	7.39667	6.05333	-0.289145	Down	0.301126	DG1
AT5G53490	967.86	112.813	125.897	0.158302	Up	0.301126	AT5G53490
AT3G12180	869	13.8967	11.9367	-0.219339	Down	0.301016	AT3G12180
AT4G32300	3123	10.4667	12.2633	0.228549	Up	0.300964	SD25
AT2G41330	1431	6.58	5.32	-0.306661	Down	0.300956	AT2G41330
AT3G24770	931	16.7267	19.1867	0.197954	Up	0.300942	CLE41
AT3G04880	1105	30.3633	26.7133	-0.18477	Down	0.300942	DRT102
AT1G80440	1725	20.4233	23.2933	0.189699	Up	0.300846	AT1G80440
AT5G56990	1011	3.01	4.03	0.421016	Up	0.300838	AT5G56990
AT2G40165	605	0.996667	0.366667	-1.44264	Down	0.300801	AT2G40165
AT3G14770	1666	43.6167	48.9867	0.16751	Up	0.300787	SWEET2
AT5G65165	1158	0.426667	0.01	-5.41504	Down	0.300713	SDH2-3
AT3G18000	1912	16.1533	13.9833	-0.208124	Down	0.300691	NMT1
AT2G32870	1703.13	16.11	18.5567	0.203981	Up	0.300683	AT2G32870
AT3G20410	2189.51	13.93	11.9833	-0.217166	Down	0.300676	CPK9
AT3G06890	829	2.34333	3.28	0.485134	Up	0.300632	AT3G06890
AT5G64830	1655.7	9.95333	8.36333	-0.251102	Down	0.300595	AT5G64830
AT1G63260	1451.01	8.31333	9.90333	0.252487	Up	0.300595	TET10
AT3G15355	2307	4.66333	3.58333	-0.380059	Down	0.300587	UBC25
AT5G16560	2388	4.71333	3.63333	-0.375454	Down	0.300587	KAN1
AT2G30540	939	3.60333	4.68	0.377176	Up	0.300587	GRXS9
AT5G64130	917.9	106.16	118.207	0.155071	Up	0.300521	AT5G64130
AT3G49220	2144.04	116.293	104.263	-0.157537	Down	0.300521	AT3G49220
AT1G18700	2439.26	12.3667	10.58	-0.225117	Down	0.300455	AT1G18700
AT1G08480	900	41.3933	46.67	0.173097	Up	0.30044	SDH6
AT1G28230	1455	2.99667	2.09	-0.519856	Down	0.300432	PUP1
AT1G07050	855	1.78333	2.65333	0.57323	Up	0.300396	AT1G07050
AT5G12890	1833	8.39	6.96	-0.269584	Down	0.300344	UGT92A1
AT5G17620	1380	7.03667	8.47	0.26747	Up	0.300344	2007-08-01
AT1G51450	1926	8.32	6.89333	-0.271382	Down	0.300344	TRO
AT5G63780	1710.62	20.2	23.04	0.189785	Up	0.300285	SHA1
AT3G52540	1305	2.17	1.36	-0.674088	Down	0.300285	OFP18
AT3G13550	978	7.75333	9.25667	0.255676	Up	0.30027	COP10
AT2G43745	1227	0.26	0.856667	1.72022	Up	0.300152	AT2G43745
AT4G23940	3030	23.34	20.51	-0.186477	Down	0.3001	FTSHI1
AT1G66530	2059	16.0667	13.92	-0.206911	Down	0.300041	AT1G66530
AT5G42940	2794	18.4767	16.06	-0.202233	Down	0.299953	RHG1A
AT4G10550	2655.62	3.91	2.90667	-0.427803	Down	0.299923	AT4G10550
AT1G49970	1722	110.11	98.8033	-0.156314	Down	0.299916	CLPR1
AT5G25760	790.95	27.0767	30.6233	0.177581	Up	0.299886	PEX4
AT4G35770	1023.29	26.4533	29.99	0.181032	Up	0.299805	STR15
AT1G64010	820	0.12	0.676667	2.49541	Up	0.299805	AT1G64010
AT4G36410	631	6.46	7.82667	0.276864	Up	0.29979	UBC17
AT1G74270	654	94.82	105.983	0.160574	Up	0.299783	RPL35AC
AT5G56980	1663	29.76	26.2333	-0.181973	Down	0.299739	A70
AT1G23220	902	25.96	29.4867	0.183772	Up	0.299739	AT1G23220
AT5G20400	1357	7.56667	9.05667	0.259322	Up	0.299731	AT5G20400
AT1G65470	3053.4	5.22333	4.09	-0.35287	Down	0.299724	FAS1
AT5G51890	1251	16.3633	18.7767	0.198474	Up	0.299665	PER66
AT5G67100	5515.16	6.05	4.84	-0.321928	Down	0.299606	POLA
AT1G18800	1307	30.5733	27.06	-0.176112	Down	0.299576	NRP2
AT2G28930	1592.09	11.63	13.55	0.220442	Up	0.299444	APK1B
AT2G02080	1955.73	18.8667	16.47	-0.195999	Down	0.299414	IDD4
AT1G14440	1379.19	10.8833	9.22667	-0.238239	Down	0.299407	ZHD4
AT4G33030	1909	44.71	39.65	-0.173277	Down	0.299384	SQD1
AT1G14370	1828	4.54667	5.72667	0.332886	Up	0.299348	PBL2
AT3G43980	576	26.2167	29.71	0.180464	Up	0.299333	RPS29C
AT1G73550	606.49	1.67667	2.53	0.593541	Up	0.299296	AT1G73550
AT4G28690	1715	3.41667	2.46333	-0.471978	Down	0.299222	AT4G28690
AT5G59250	2021	40.1533	45.1533	0.169313	Up	0.299178	AT5G59250
AT4G22235	615	0.443333	1.08	1.28457	Up	0.299156	AT4G22235
AT3G55605	1000	7.52667	9.00667	0.258982	Up	0.299111	AT3G55605
AT5G05080	1273.85	45.59	40.6133	-0.166764	Down	0.299089	UBC22
AT3G09910	1060.12	3.14667	2.22667	-0.498939	Down	0.299082	RABC2B
AT3G29633	989	0.133333	0.693333	2.37851	Up	0.299023	AT3G29633
AT5G23890	3306.08	44.1867	39.23	-0.171654	Down	0.298979	AT5G23890
AT2G20710	1779	3.31667	2.38	-0.478772	Down	0.298971	AT2G20710
AT4G24190	2843.33	98.32	88.0267	-0.159544	Down	0.29892	HSP90-7
AT5G10150	1460.06	26.0033	29.4533	0.179734	Up	0.298897	UFC
AT1G11320	1906	2.06333	2.96333	0.522244	Up	0.298875	AT1G11320
AT5G43440	1321.38	2.07	2.96667	0.519212	Up	0.298875	AT5G43440
AT2G47590	1821	97.8167	87.6367	-0.158546	Down	0.298779	PHR2
AT2G43280	926.03	8.33667	9.9	0.247958	Up	0.298765	AT2G43280
AT3G10060	1123	85.38	95.5067	0.161703	Up	0.298713	FKBP16-4
AT3G53220	707	2.56667	1.72	-0.577487	Down	0.298646	AT3G53220
AT1G32520	983	39.15	44.0367	0.169693	Up	0.298624	AT1G32520
AT1G07980	1199.4	11.4967	13.3933	0.220299	Up	0.298617	NF-YC10
AT5G40340	3830	13.4067	11.5033	-0.220899	Down	0.298617	AT5G40340
AT2G38290	1842.18	11.6867	13.5867	0.217328	Up	0.298617	AMT2
AT5G06770	1216.14	15.77	18.1367	0.201727	Up	0.29861	AT5G06770
AT1G68850	1345	0.406667	1.03333	1.34539	Up	0.298573	PER11
AT4G15920	1287	44.5	39.6633	-0.165999	Down	0.298344	SWEET17
AT1G12845	776	4.81333	3.73	-0.367861	Down	0.298329	AT1G12845
AT3G01800	1360	10.7033	9.06333	-0.239947	Down	0.2983	AT3G01800
AT5G62720	1525	25.9867	29.3833	0.177226	Up	0.298226	AT5G62720
AT4G37470	1492	29.55	26.15	-0.176347	Down	0.298226	KAI2
AT4G18890	1566.92	6.39667	5.16333	-0.309018	Down	0.298159	BEH3
AT1G53250	1352	6.39	5.15667	-0.309377	Down	0.298159	AT1G53250
AT3G63450	1988.55	6.39667	5.17	-0.307156	Down	0.298159	AT3G63450
AT3G01940	823	1.44	0.743333	-0.953988	Down	0.298056	AT3G01940
AT4G18905	1974	21.5933	18.87	-0.194492	Down	0.297982	AT4G18905
AT4G01730	1794	3.97	2.96667	-0.420296	Down	0.29796	PAT18
AT1G55120	2020.91	4.54667	3.48667	-0.382961	Down	0.297938	CWINV3
AT3G04570	1706	1.03333	1.78667	0.789965	Up	0.297923	AHL19
AT1G12370	1782.91	15.3867	13.2933	-0.210978	Down	0.297923	PHR1
AT3G58560	2428	43.5967	38.8367	-0.166798	Down	0.297894	CCR4-1
AT3G43700	1827	4.36333	5.50667	0.335749	Up	0.297872	BPM6
AT3G05530	1706	87.48	78.0467	-0.164616	Down	0.297805	RPT5A
AT5G54930	1155.5	7.13	5.83	-0.290406	Down	0.297805	AT5G54930
AT5G01400	4872	10.5867	8.95667	-0.241215	Down	0.29779	ESP4
AT4G31860	1596.59	42.9233	38.1933	-0.168441	Down	0.297783	AT4G31860
AT1G14610	3723	43.2467	38.5133	-0.167231	Down	0.297783	TWN2
AT2G23430	1175	17.7433	15.4067	-0.203722	Down	0.297746	KRP1
AT3G22170	3125.03	18.3033	15.9633	-0.197344	Down	0.297746	FHY3
AT5G07470	1038	37.4933	42.2033	0.170723	Up	0.29765	MSRA3
AT1G13650	1530.85	24.56	27.92	0.184988	Up	0.29765	AT1G13650
AT1G55840	1709.86	28.86	25.4967	-0.178763	Down	0.29765	AT1G55840
AT2G27402	1003	80.5467	89.7933	0.156783	Up	0.297621	AT2G27402
AT3G45640	1858	28.0567	24.71	-0.183249	Down	0.297576	MPK3
AT5G50740	1087.49	27.9733	24.6233	-0.184026	Down	0.297576	AT5G50740
AT1G03930	2419	19.5033	22.1967	0.186622	Up	0.297517	CKL9
AT3G48640	763.08	0.33	0.943333	1.5153	Up	0.29751	AT3G48640
AT1G56423	1357	9.86667	11.5967	0.233076	Up	0.297473	AT1G56423
AT3G28460	1418.35	15.2633	17.5833	0.204139	Up	0.297266	AT3G28460
AT2G41980	1970	15.44	13.3733	-0.207314	Down	0.297266	SINAT1
AT5G10060	2006	15.3233	13.25	-0.209738	Down	0.297266	AT5G10060
AT5G52810	1356	17.5033	15.1867	-0.204824	Down	0.297266	SARD4
AT3G50060	1720	6.83333	8.22333	0.267134	Up	0.297244	MYB77
AT2G07629	489	0.01	0.42	5.39232	Up	0.297222	AT2G07629
AT4G32590	826.73	75.1	84.1267	0.16375	Up	0.297215	AT4G32590
AT1G78410	842	0.763333	0.19	-2.00631	Down	0.2972	VQ10
AT1G54090	2429	10.4667	8.85	-0.242053	Down	0.297193	ATEXO70D2
AT5G22760	5371.36	10.41	8.79333	-0.243488	Down	0.297193	AT5G22760
AT3G45600	1173	28.9767	25.6567	-0.175558	Down	0.29717	TET3
AT5G62900	975	5.11667	6.34	0.309279	Up	0.29717	AT5G62900
AT3G03850	712	4.45667	5.61333	0.332893	Up	0.297141	AT3G03850
AT1G53320	1517	21.7467	19.08	-0.188733	Down	0.297134	TULP7
AT5G60670	1096	77.0933	86.0167	0.15801	Up	0.297045	RPL12C
AT2G45950	2005.51	18.2267	15.9167	-0.195513	Down	0.296971	ASK20
AT3G56980	1215	9.52667	8	-0.251972	Down	0.296942	ORG3
AT3G51650	3251.6	7.08333	5.79333	-0.290035	Down	0.296905	AT3G51650
AT5G06350	3074.59	11.57	9.85	-0.232193	Down	0.296905	AT5G06350
AT5G22550	1473	0.67	0.116667	-2.52177	Down	0.29689	AT5G22550
AT1G08370	1718	21	18.3467	-0.194871	Down	0.296713	DCP1
AT5G61960	3452.54	41.6333	37.11	-0.165931	Down	0.296624	ML1
AT1G01350	1434	15.3233	13.2767	-0.206837	Down	0.29661	AT1G01350
AT5G10020	3661.64	8.01	6.62667	-0.273519	Down	0.296565	AT5G10020
AT4G38950	3136.48	28.5467	25.2767	-0.175516	Down	0.296565	KIN7F
AT5G25770	1667.75	4.73667	5.91667	0.320912	Up	0.296565	AT5G25770
AT1G11850	745.82	8.19333	9.71333	0.245516	Up	0.296381	AT1G11850
AT4G17370	1617.45	9.81333	11.5233	0.231743	Up	0.296322	AT4G17370
AT1G19025	1989.76	1.27	2.04667	0.688448	Up	0.296263	AT1G19025
AT4G11420	3485	77.9867	69.6533	-0.163035	Down	0.296204	TIF3A1
AT5G24990	1636	3.36667	2.43667	-0.466412	Down	0.296181	AT5G24990
AT2G45800	1164	2.26	3.17	0.48816	Up	0.296063	PLIM2A
AT1G31020	961	8.72333	10.3233	0.242957	Up	0.296004	ATO2
AT1G04990	1742.54	4.48	5.63333	0.33049	Up	0.295975	AT1G04990
AT5G43822	845	5.59333	4.44667	-0.330984	Down	0.295975	AT5G43822
AT1G09420	2164.33	5.67333	4.52	-0.327874	Down	0.295975	G6PD4
AT4G20910	3256	5.64	4.49	-0.32898	Down	0.295975	HEN1
AT1G10890	1758.93	27.08	23.8567	-0.182835	Down	0.295967	AT1G10890
AT4G10930	4074.98	5.16	4.05667	-0.347076	Down	0.29596	AT4G10930
AT4G38580	924	12.66	14.6867	0.21423	Up	0.295901	HIPP26
AT5G37340	1822.04	2.67	3.62667	0.441804	Up	0.295901	AT5G37340
AT1G50000	1025.2	5.73333	7.01667	0.291412	Up	0.295872	AT1G50000
AT3G63480	1754	3.08333	2.18667	-0.495758	Down	0.295864	AT3G63480
AT1G31650	2317.52	17.9267	15.6567	-0.19533	Down	0.295835	ROPGEF14
AT5G49540	1019.52	23.8267	27.04	0.182518	Up	0.295805	AT5G49540
AT4G13150	1383.76	20.8067	18.1967	-0.193372	Down	0.295805	AT4G13150
AT4G03410	1903.52	7.88333	9.39333	0.252831	Up	0.295776	AT4G03410
AT4G14130	1207	3.18333	4.19667	0.398706	Up	0.295761	XTH15
AT2G24040	1039	3.2	4.21333	0.39689	Up	0.295761	AT2G24040
AT4G08770	1399	0.78	1.48	0.924051	Up	0.295746	PER37
AT4G35783	542	0.793333	1.49667	0.915754	Up	0.295746	RTFL6
AT2G25297	557	0.35	0.956667	1.45066	Up	0.295709	AT2G25297
AT1G32330	1996	7.37667	6.06	-0.283651	Down	0.295694	HSFA1D
AT2G35700	971	3.72	2.75333	-0.434123	Down	0.29568	ERF038
AT4G29820	1235	3.45333	4.49	0.378726	Up	0.295643	CFIS1
AT3G13450	1360	7.13333	8.56333	0.263596	Up	0.295621	DIN4
AT3G61780	3910	8.55	7.12	-0.264047	Down	0.295621	emb1703
AT5G05690	1884.76	68.1633	76.1533	0.159911	Up	0.295591	CYP90A1
AT2G28380	1997	26.8933	23.7067	-0.181956	Down	0.295539	DRB2
AT4G17480	1668.3	1.83	1.08333	-0.756366	Down	0.295473	AT4G17480
AT1G09995	823.35	4.67	5.84	0.322546	Up	0.295407	AT1G09995
AT5G22300	1641.64	11.55	9.85667	-0.228721	Down	0.295355	NIT4
AT2G04530	1530	11.5167	9.82667	-0.228949	Down	0.295355	TRZ2
AT1G13960	2073.99	11.51	9.81667	-0.229583	Down	0.295355	WRKY4
AT4G34760	893	24.31	27.4767	0.176657	Up	0.29534	SAUR50
AT2G17650	2191	4.33667	3.31333	-0.388303	Down	0.295252	AAE2
AT5G24920	763	0.913333	1.63667	0.841547	Up	0.295252	GDU5
AT2G01320	2583.87	27.1433	23.9867	-0.178365	Down	0.295215	AT2G01320
AT2G28390	2372	17.6567	15.4067	-0.196658	Down	0.2952	MON1
AT5G46115	607	1.90667	1.15	-0.729419	Down	0.295163	AT5G46115
AT3G43850	997	0.73	0.17	-2.10236	Down	0.295126	AT3G43850
AT2G20630	1441.31	73.9933	66.2867	-0.158677	Down	0.295067	PPC3-1.2
AT5G23230	730	1.67667	2.50667	0.580174	Up	0.295052	NIC2
AT3G18510	789	1.24	2.01333	0.699246	Up	0.295045	AT3G18510
AT1G76380	2183.37	9.30333	7.80333	-0.253657	Down	0.295045	AT1G76380
AT1G63440	3190	1.72667	2.57	0.573779	Up	0.295015	HMA5
AT5G25590	2694	12.8033	10.9967	-0.219453	Down	0.294964	AT5G25590
AT3G61070	1567.53	17.4	15.1567	-0.199135	Down	0.294949	PEX11E
AT2G18890	1725.53	10.1367	8.56	-0.243901	Down	0.294912	AT2G18890
AT5G55140	891	21.04	18.4733	-0.18769	Down	0.294905	AT5G55140
AT1G47410	890.45	8.00333	6.64	-0.269418	Down	0.294868	AT1G47410
AT2G40935	974.2	6.10333	7.41667	0.281174	Up	0.294853	PCR10
AT5G43990	2750.05	4.71	3.65667	-0.365198	Down	0.294713	SUVR2
AT1G14620	1182	17.2	14.97	-0.200334	Down	0.294713	DECOY
AT4G40010	1440	2.46667	3.39333	0.46014	Up	0.294698	SRK2F
AT1G01760	1329.42	3.50667	2.57	-0.448332	Down	0.294617	AT1G01760
AT1G75170	1277.62	25.8467	22.7367	-0.184957	Down	0.294602	AT1G75170
AT1G29400	3017.54	38.54	34.3167	-0.167447	Down	0.294565	ML5
AT1G15410	2306	7.83	9.31667	0.250802	Up	0.294521	AT1G15410
AT3G52210	1311.45	9.48333	7.99	-0.247199	Down	0.294521	AT3G52210
AT5G11040	4033	9.46667	7.97667	-0.247071	Down	0.294521	TRS120
AT3G09000	2305	11.4667	9.79333	-0.227574	Down	0.294506	AT3G09000
AT1G08470	1571	11.3433	9.67333	-0.22976	Down	0.294506	SSL3
AT1G72120	1919	4.40667	3.38	-0.382665	Down	0.294506	NPF5.14
AT2G40360	2640.16	37.44	33.24	-0.17166	Down	0.29444	BOP1
AT1G70740	1917	6.24	5.04667	-0.306215	Down	0.294359	AT1G70740
AT3G15530	1684	12.87	14.86	0.207422	Up	0.294344	AT3G15530
AT5G39660	1949.79	12.5267	14.52	0.213039	Up	0.294344	CDF2
AT1G70820	2269.55	14.5667	12.58	-0.211539	Down	0.294344	AT1G70820
AT5G13490	1677.78	26.42	23.3333	-0.179238	Down	0.294285	AAC2
AT1G70580	1918.3	71.14	63.8533	-0.155899	Down	0.294263	GGAT2
AT3G50750	1564	20.8967	18.3567	-0.186969	Down	0.294211	BEH1
AT4G20170	2093	20.1067	17.5667	-0.194833	Down	0.294211	GALS3
AT4G38510	1928.52	68.1233	60.8767	-0.16226	Down	0.294204	AT4G38510
AT5G52860	2126	3.74667	2.78667	-0.427067	Down	0.294108	ABCG8
AT2G45660	1442.08	12.5533	10.7667	-0.221499	Down	0.294012	SOC1
AT5G59710	2474.87	20.92	18.3933	-0.1857	Down	0.293982	VIP2
AT5G58730	1546	7.81333	9.29333	0.250258	Up	0.29396	AT5G58730
AT4G32830	1510	6.90333	5.64	-0.291598	Down	0.293931	AUR1
AT3G21420	1629	3.22333	4.23	0.392104	Up	0.293916	AT3G21420
AT3G03460	1299	5.50667	4.37667	-0.331347	Down	0.293879	AT3G03460
AT1G65590	2271	23.4133	26.46	0.176483	Up	0.293717	HEXO3
AT4G10340	1389	3118.65	3455.48	0.147963	Up	0.293702	LHCB5
AT4G28750	798	2386.55	2656.64	0.15468	Up	0.29365	PSAE1
AT5G58110	988	61.75	68.7733	0.15541	Up	0.293628	AT5G58110
AT1G06680	1345.82	2113.04	2347.91	0.152053	Up	0.293613	PSBP1
AT5G65230	1355	1.00667	0.393333	-1.35576	Down	0.293606	AtMYB53
AT2G40300	1252	26.4567	23.4133	-0.176301	Down	0.293584	FER4
AT5G10820	1821	3.68667	4.74667	0.364598	Up	0.293576	AT5G10820
AT3G12990	1236.03	10.7033	12.4867	0.222328	Up	0.293576	RRP45A
AT3G12710	1434	3.75	4.81	0.359146	Up	0.293576	AT3G12710
AT3G44320	1519	12.6	10.8233	-0.219279	Down	0.293576	NIT3
AT3G01475	315	0.216667	0.783333	1.85415	Up	0.293562	AT3G01475
AT3G61880	1920	5.05333	3.97	-0.348096	Down	0.293525	CYP78A9
AT5G14740	1320.03	1585.86	1765.36	0.154694	Up	0.293473	BCA2
AT1G58360	1899	64.2033	57.2867	-0.164449	Down	0.293399	AAP1
AT5G16400	1185	57.2033	64.12	0.164675	Up	0.293399	TRXF2
AT5G24105	733	4.89667	6.07333	0.310689	Up	0.293377	AGP41
AT1G72470	2346	6.09333	4.91	-0.311509	Down	0.293377	ATEXO70D1
AT4G32440	1790.26	7.01667	8.42	0.263034	Up	0.29334	AT4G32440
AT3G18440	2115	9.14333	7.67	-0.253494	Down	0.293296	ALMT9
AT2G16365	1807.36	36.04	32.0033	-0.171377	Down	0.293274	AT2G16365
AT1G09176	713	0.796667	0.223333	-1.83478	Down	0.293266	AT1G09176
AT5G57130	3651	6.51667	5.30333	-0.297235	Down	0.293244	SMXL5
AT2G36670	1853.28	4.66333	5.81667	0.318831	Up	0.293237	AT2G36670
AT1G02067	222	0.01	0.413333	5.36923	Up	0.293215	AT1G02067
AT1G55775	711	0.01	0.413333	5.36923	Up	0.293215	AT1G55775
AT1G70175	318	0.01	0.413333	5.36923	Up	0.293215	AT1G70175
AT3G45020	815.78	2.54	3.46667	0.448721	Up	0.293156	AT3G45020
AT2G23700	2856	3.46	2.52667	-0.453537	Down	0.293156	AT2G23700
AT3G48250	2518	3.3	2.39	-0.465455	Down	0.293148	AT3G48250
AT2G45290	3196.38	7.39	6.10333	-0.275977	Down	0.293126	TKL-2
AT1G79660	799	10.67	12.44	0.221426	Up	0.293097	AT1G79660
AT3G59700	2274	0.836667	1.53333	0.873946	Up	0.293067	LECRK55
AT1G10520	1861.31	1.88333	1.13333	-0.732716	Down	0.293052	POLL
AT5G14720	3031.03	35.34	31.3333	-0.173604	Down	0.293045	AT5G14720
ATMG01270	447	0.7	0.153333	-2.19068	Down	0.292978	RPS7
AT1G53875	842	25.7633	22.7667	-0.178396	Down	0.292971	AT1G53875
AT1G62770	978	0.79	1.48333	0.908918	Up	0.292927	PMEI9
AT5G38100	1011	0.956667	0.353333	-1.43699	Down	0.292868	AT5G38100
AT3G06530	6922.47	14.3233	12.37	-0.211522	Down	0.292853	AT3G06530
AT3G13880	2416	1.25	0.603333	-1.0509	Down	0.292838	PCMP-E89
AT1G05090	1514	5.52667	4.40667	-0.326722	Down	0.292838	AT1G05090
AT5G42820	2382.79	22.77	25.7567	0.177812	Up	0.292801	U2AF35B
AT3G21490	411	0.01	0.406667	5.34577	Up	0.292735	HIPP19
AT5G44420	579	0.8	0.23	-1.79837	Down	0.292735	PDF1.2A
AT2G20270	896	31.1433	35.1033	0.172685	Up	0.292728	AT2G20270
AT1G58225	792	0.556667	0.06	-3.21378	Down	0.29272	AT1G58225
AT3G20620	1983	9.22	7.76333	-0.248091	Down	0.292669	AT3G20620
AT5G48840	1569	7.8	9.25667	0.247019	Up	0.292669	PANC
AT5G26360	2313	64.4133	57.7833	-0.156706	Down	0.292639	CCT3
AT5G65640	1544	7.86	6.53	-0.267446	Down	0.292609	BHLH93
AT3G01360	1439.48	7.07	8.46	0.258947	Up	0.292602	AT3G01360
AT1G31860	1122.65	31.58	35.52	0.16962	Up	0.292595	HISN2
AT3G14415	1670.89	538.623	596.093	0.146262	Up	0.292587	AT3G14415
AT4G25760	928	2.05333	2.92	0.508001	Up	0.292558	GDU2
AT2G05250	2920	8.61333	10.1533	0.23731	Up	0.292528	AT2G05250
AT1G63460	817	14.4533	12.51	-0.20832	Down	0.292477	GPX8
AT1G49320	1250	3.19	4.19	0.393394	Up	0.292462	USPL1
AT3G29360	1850.2	61.04	54.5133	-0.163146	Down	0.292336	UGD2
AT2G02050	724	57.48	64.0133	0.155312	Up	0.292336	AT2G02050
AT2G29060	2627.64	0.466667	1.08333	1.21501	Up	0.292329	SCL33
AT3G15590	2219.92	16.48	14.3333	-0.201342	Down	0.292322	AT3G15590
AT4G39660	1905.45	14.3433	16.49	0.201211	Up	0.292322	AGT2
AT5G09300	1582.73	2.60667	1.77333	-0.555742	Down	0.292314	AT5G09300
AT1G69760	1584	20.3467	17.89	-0.185639	Down	0.292263	AT1G69760
AT1G21630	4463	25.0767	22.1233	-0.180777	Down	0.292204	AT1G21630
AT1G11080	2310.59	2.79333	3.75	0.424903	Up	0.292189	scpl31
AT3G23740	2115	3.75333	2.79667	-0.424464	Down	0.292189	AT3G23740
AT3G23810	1932	462.827	416.963	-0.150551	Down	0.292167	SAHH2
AT1G15810	1829	12.3167	10.5633	-0.221547	Down	0.292122	AT1G15810
AT3G55490	907	7.19667	5.92	-0.281732	Down	0.2921	AT3G55490
AT5G11530	4156.01	7.23333	5.95	-0.281771	Down	0.2921	EMF1
AT2G20560	1533	7.65	9.1	0.250407	Up	0.292063	AT2G20560
AT3G54500	2319.51	383.18	425.673	0.151724	Up	0.292019	AT3G54500
AT5G06270	1513.56	5.55333	6.79333	0.290766	Up	0.292012	AT5G06270
AT2G43420	2157	8.46	7.07667	-0.257588	Down	0.291931	3BETAHSD/D3
AT5G50920	3512	397.177	357.24	-0.152887	Down	0.291908	CLPC1
AT5G05190	2745	4.02667	5.11333	0.344678	Up	0.291879	EDR4
AT4G00840	1344.14	6.44333	7.76333	0.268869	Up	0.291849	PAT12
AT5G13470	786	11.04	9.42333	-0.228431	Down	0.291835	AT5G13470
AT1G29965	774	60.4	54.07	-0.15972	Down	0.291827	RPL18AA
AT5G62960	1778.86	3.44333	2.52	-0.450382	Down	0.291805	AT5G62960
AT4G14410	1597.99	21.8467	24.77	0.181181	Up	0.291739	BHLH104
AT2G20830	1623.73	22.0233	24.9433	0.179621	Up	0.291739	AT2G20830
AT5G47440	1704	2.39	3.29667	0.463997	Up	0.291724	AT5G47440
AT5G50565	1016.76	12.0233	13.9467	0.214083	Up	0.291672	AT5G50565
AT5G08610	2811	34.03	30.2133	-0.171622	Down	0.291643	RH26
AT3G54210	997	318.237	353.41	0.151243	Up	0.291621	RPL17
AT3G21520	835	1.15667	0.53	-1.12591	Down	0.291598	DMP1
AT2G18380	1048	2.7	1.85667	-0.540245	Down	0.291591	GATA20
AT2G02160	2563	34.7433	30.9333	-0.167574	Down	0.291584	AT2G02160
AT4G24175	1242	3	3.97333	0.405387	Up	0.291554	AT4G24175
AT1G75630	982	54.5833	60.7833	0.155215	Up	0.291532	AVA-P4
AT1G29250	795	51.8567	58.0367	0.162435	Up	0.29148	AT1G29250
AT1G71330	975	3.06667	4.04333	0.398874	Up	0.291458	NAP5
AT5G51190	965	2.23	3.12	0.484502	Up	0.291436	ERF105
AT3G59600	1019	30.0533	33.8467	0.171489	Up	0.291407	NRPB8B
AT4G05440	1386.57	9.99	8.47333	-0.237555	Down	0.291399	EDA35
AT4G34670	1240	315.943	284.13	-0.153115	Down	0.291392	RPS3AB
AT5G13280	2524	34.57	30.7867	-0.167215	Down	0.29134	AK1
AT2G39140	1576.41	16.5633	14.4433	-0.197589	Down	0.291333	SVR1
AT4G33660	1333	16.3967	14.28	-0.199407	Down	0.291333	AT4G33660
AT1G05500	1962.26	17.0767	19.5	0.191448	Up	0.291325	SYT5
AT5G45800	2539.05	19.1333	16.7167	-0.194801	Down	0.291325	MEE62
AT2G44440	1836	6.27667	5.08333	-0.304224	Down	0.291288	EML4
AT2G19870	2218	25.0033	22.1167	-0.176986	Down	0.291237	AT2G19870
AT5G63970	1426.57	5.99667	4.83667	-0.310148	Down	0.291215	RGLG3
AT3G08960	3810	10.9033	9.29	-0.231019	Down	0.2912	AT3G08960
AT2G05590	1346.58	6.96	8.33333	0.259806	Up	0.29117	AT2G05590
AT1G80120	1387	5.75667	4.62667	-0.315261	Down	0.29117	AT1G80120
AT4G32290	1780	8.29667	6.93	-0.259676	Down	0.29117	AT4G32290
AT1G76080	1424	264.11	293.323	0.151353	Up	0.291111	CDSP32
AT4G30935	1752	7.20333	5.93	-0.280633	Down	0.291104	WRKY32
AT4G08910	968	1.95333	1.20333	-0.698902	Down	0.291097	AT4G08910
AT5G45350	1083.64	52.63	58.6767	0.156902	Up	0.291082	AT5G45350
AT5G16130	989	298.65	269.71	-0.147047	Down	0.291074	RPS7C
AT1G25520	1222	22.2667	25.15	0.175673	Up	0.29106	AT1G25520
AT2G17930	12118	7.74667	6.43333	-0.268009	Down	0.291052	AT2G17930
AT4G31430	2203.51	16.67	14.5567	-0.195574	Down	0.291015	AT4G31430
AT1G17880	803	278.76	250.473	-0.154367	Down	0.290978	BTF3
AT1G75350	849	262.68	290.757	0.146506	Up	0.290949	RPL31
AT5G63940	2627	14.2667	12.37	-0.205803	Down	0.290905	AT5G63940
AT3G09630	1634.91	281.763	254.587	-0.146327	Down	0.290875	RPL4A
AT5G47930	718	245.55	272.66	0.151086	Up	0.290868	RPS27D
AT3G56110	1159.78	23.98	21.1067	-0.184133	Down	0.290846	PRA1B1
AT4G00730	3397.14	21.32	24.1933	0.182402	Up	0.290846	ANL2
AT2G35795	726	29.6133	33.3433	0.171151	Up	0.290816	TIM14-1
AT1G29850	1078.35	51.84	57.81	0.157253	Up	0.290809	AT1G29850
AT3G16400	1777.79	260.76	234.703	-0.151884	Down	0.290757	NSP1
AT1G60010	1083	55.38	49.4267	-0.164075	Down	0.290742	AT1G60010
AT1G09740	985	13.9367	16.0367	0.202489	Up	0.290713	AT1G09740
AT1G14840	2551.47	24.9433	22.0833	-0.175696	Down	0.290646	MAP70.4
AT4G14060	828	0.673333	1.33667	0.989247	Up	0.290639	AT4G14060
AT1G65930	2286	220.907	245.673	0.153304	Up	0.290602	CICDH
AT5G62950	1158.46	8.90333	7.47	-0.253237	Down	0.290587	AT5G62950
AT3G16260	3017.46	14.1	12.2133	-0.207238	Down	0.290521	TRZ4
AT3G61640	862	12.23	14.1233	0.207656	Up	0.290521	AGP20
AT3G44630	4243.65	24.8533	22.0067	-0.175499	Down	0.290521	AT3G44630
AT4G20325	1238	4.32	3.32	-0.379848	Down	0.29044	AT4G20325
AT3G18240	2497.44	6.26333	5.08333	-0.301156	Down	0.290359	AT3G18240
AT4G00416	492	0.61	0.0933333	-2.70834	Down	0.290359	MBD3
AT5G18430	1406	6.3	5.12	-0.299208	Down	0.290359	AT5G18430
AT5G02150	1185.76	5.18333	6.36333	0.295903	Up	0.290359	Fes1C
AT1G13640	2562	21.9633	24.8067	0.175631	Up	0.290344	PI4KG6
AT4G29710	810	1.05333	0.446667	-1.23769	Down	0.290307	AT4G29710
AT3G53890	669.19	209.617	232.8	0.151338	Up	0.290292	RPS21B
AT1G33102	768	5.34333	4.24667	-0.331409	Down	0.290248	AT1G33102
AT3G14000	1970.96	5.41	4.31333	-0.326825	Down	0.290248	BRXL2
AT1G16510	872	2.45667	3.36333	0.45319	Up	0.290218	SAUR41
AT3G14870	2106.15	2.52667	3.44	0.445173	Up	0.290218	AT3G14870
AT5G58300	2325.55	10.6033	9.01	-0.234919	Down	0.290167	AT5G58300
AT3G19830	2743.48	24.2067	21.3733	-0.179593	Down	0.290159	NTMC2TYPE5.2
AT3G51290	2651.65	3.51333	2.59667	-0.43618	Down	0.290159	AT3G51290
AT1G11720	3720	24.39	21.5633	-0.17771	Down	0.290159	ATSS3
AT2G42740	847	21.6567	24.4867	0.177185	Up	0.290159	RPL11A
AT2G25300	1625	3.02667	3.99333	0.399864	Up	0.290152	HPGT3
AT3G10870	1399	3.99333	3.02333	-0.401453	Down	0.290152	MES17
AT2G21280	1335	56.0333	50.26	-0.156875	Down	0.290108	GC1
AT1G17120	2128	8.38667	9.88667	0.237387	Up	0.290093	CAT8
AT1G59620	3021	6.05	4.89667	-0.305135	Down	0.290085	CW9
AT5G59840	1240	14.2867	16.3633	0.195797	Up	0.290026	AT5G59840
AT3G02560	917.29	203.973	183.243	-0.15462	Down	0.289857	RPS7B
AT4G31580	1172.99	49.2267	54.9	0.157366	Up	0.289827	RSZ22
AT3G44020	784	29.41	33.04	0.167907	Up	0.289827	AT3G44020
AT1G72940	1785	13.8767	12.0067	-0.208825	Down	0.289805	AT1G72940
AT4G33940	1141.68	11.6867	13.56	0.214494	Up	0.289805	AT4G33940
AT5G59580	1870	2.23333	1.45333	-0.619833	Down	0.289783	UGT76E1
AT2G36300	1371	13.7333	15.8033	0.202547	Up	0.289739	AT2G36300
AT1G08580	855	53.08	47.4433	-0.161963	Down	0.289702	AT1G08580
AT1G16370	1815	5.05667	3.98333	-0.34421	Down	0.289554	2006-10-01
AT1G06190	1572.13	54.6733	49.09	-0.155408	Down	0.289547	AT1G06190
AT3G14990	1574.5	173.39	192.84	0.153384	Up	0.28948	DJ1A
AT2G36320	1774	21.59	24.3767	0.175138	Up	0.289436	SAP4
AT5G09995	978.75	24.13	21.3433	-0.177042	Down	0.289436	AT5G09995
AT4G28240	1056	47.5	53.0267	0.158791	Up	0.289399	AT4G28240
ATCG01000	1032	1.04	1.75667	0.756257	Up	0.28937	YCF1.1
AT3G57550	1848.71	16.1967	18.5333	0.194425	Up	0.289311	AGK2
AT3G42660	2862	7	5.74667	-0.28463	Down	0.289244	AT3G42660
AT2G36130	876	20.61	23.39	0.182547	Up	0.289244	CYP18-2
AT5G38980	727	168.773	187.29	0.150187	Up	0.289237	AT5G38980
AT4G22214	1268	0.4	0.01	-5.32193	Down	0.2892	AT4G22214
AT1G04230	1985.76	10.0533	11.7467	0.224577	Up	0.2892	AT1G04230
AT3G06870	931	11.91	10.2167	-0.221249	Down	0.2892	AT3G06870
AT1G07885	502	0.4	0.01	-5.32193	Down	0.2892	AT1G07885
AT3G07425	587	0.4	0.01	-5.32193	Down	0.2892	AT3G07425
AT1G15120	1161	48.0867	53.58	0.156058	Up	0.289192	AT1G15120
AT3G22230	1062	165.903	184.037	0.14965	Up	0.289156	RPL27B
AT5G64280	2144	18.4667	16.1333	-0.194879	Down	0.289082	DIT2-2
AT5G56530	1917.84	9.64	8.15667	-0.241053	Down	0.289037	AT5G56530
AT1G74450	1772	8.76333	7.35667	-0.252428	Down	0.28903	AT1G74450
AT5G18550	2281.25	8.91	7.50333	-0.247894	Down	0.28903	AT5G18550
AT5G08790	1530	47.33	52.79	0.15751	Up	0.289023	NAC081
AT2G15860	2088	13.5833	11.7333	-0.211225	Down	0.289023	AT2G15860
AT1G79090	3106.43	23.8333	21.0633	-0.178247	Down	0.289023	PAT1
AT1G08410	2267	13.48	11.6333	-0.212556	Down	0.289023	LSG1-2
AT4G00650	2121	5.39667	4.30333	-0.326614	Down	0.289015	FRI
AT2G35658	500	0.713333	1.37667	0.948531	Up	0.288956	AT2G35658
AT3G10985	1444	31.3633	27.82	-0.172956	Down	0.288949	SAG20
AT1G04510	2193	32.7067	29.1667	-0.165264	Down	0.288949	PRP19A
AT2G43820	1744	50.6533	45.2167	-0.163803	Down	0.288919	UGT74F2
AT3G26230	1852	1.34333	2.10667	0.649145	Up	0.288905	CYP71B24
AT4G38062	3493	2.52333	1.71333	-0.558525	Down	0.288897	AT4G38062
AT3G09820	1696.69	172.513	155.29	-0.151743	Down	0.288882	ADK1
AT2G29320	1306.96	20.3833	23.1467	0.183414	Up	0.288875	AT2G29320
AT5G62530	2589	23.0567	20.3	-0.183704	Down	0.288875	ALDH12A1
AT4G38280	990	16.7967	19.12	0.186908	Up	0.288868	AT4G38280
AT2G44970	1850.07	31.5833	28.06	-0.170648	Down	0.288846	AT2G44970
AT3G03770	2859.87	52.27	46.8467	-0.158037	Down	0.288838	AT3G03770
AT1G71960	2267	8.16	6.82	-0.258797	Down	0.288779	ABCG25
ATMG00210	558	0.01	0.396667	5.30986	Up	0.288779	RPL5
AT5G15510	1906	3.19333	2.31333	-0.46509	Down	0.288683	AT5G15510
AT5G43420	1637	3.84	2.89	-0.410037	Down	0.288668	ATL16
AT4G20420	654	1.57	0.876667	-0.840664	Down	0.288617	AT4G20420
AT1G70280	2127.32	18.6333	16.3233	-0.19095	Down	0.288587	AT1G70280
AT4G31560	777	44.1633	49.5067	0.164774	Up	0.28855	HCF153
AT5G40190	1002	8.85667	10.4167	0.234058	Up	0.28841	AT5G40190
AT5G37380	1860.31	10.56	9	-0.230613	Down	0.28841	AT5G37380
AT2G20790	2355.33	8.18667	9.66	0.238747	Up	0.288395	AP5M
AT3G01040	2635	9.60333	8.13667	-0.239097	Down	0.288395	GAUT13
AT2G30250	1776	5.69333	6.93	0.283582	Up	0.288388	WRKY25
AT1G78430	1634	4.14	3.17	-0.385148	Down	0.288359	ICR4
AT2G04030	2803.68	157.257	141.377	-0.153577	Down	0.288322	HSP90-5
AT3G57560	1554	31.1067	27.64	-0.170466	Down	0.288322	NAGK
AT5G66090	1001	27.37	30.8433	0.172363	Up	0.288322	AT5G66090
AT5G65380	1973	161.88	146.197	-0.147014	Down	0.288292	DTX27
AT2G39500	980	5.07667	4.02	-0.336686	Down	0.288292	AT2G39500
AT3G48510	1237	1.93	1.19333	-0.693604	Down	0.288263	AT3G48510
AT5G66070	960.08	5.08	6.23667	0.295947	Up	0.28824	AT5G66070
AT1G19350	1476.42	154.157	138.83	-0.151078	Down	0.288174	BES1
AT2G22720	2238.44	31.7	28.2533	-0.166062	Down	0.288167	AT2G22720
AT3G53730	1131	45.3267	50.5567	0.157541	Up	0.288159	AT3G53730
AT2G20690	1206	46.0033	51.2233	0.155063	Up	0.288137	AT2G20690
AT2G40150	1464	6.62333	7.95	0.263397	Up	0.288085	TBL28
AT1G26930	1679.16	6.86333	8.19333	0.255541	Up	0.288085	AT1G26930
AT3G63290	1794.53	1.61333	2.40667	0.576992	Up	0.288078	AT3G63290
AT4G01290	3871.24	30.2933	26.85	-0.174078	Down	0.288056	AT4G01290
AT2G39870	2225	18.9567	16.67	-0.185451	Down	0.287997	AT2G39870
AT5G15090	1357	147.253	132.313	-0.154342	Down	0.287975	VDAC3
AT3G29140	356	0.713333	0.176667	-2.01355	Down	0.28793	AT3G29140
AT4G11530	2480	1.07667	1.79333	0.736072	Up	0.28793	CRK34
AT5G38360	1209	13.67	11.8533	-0.20572	Down	0.287923	AT5G38360
AT1G22065	770	1.16667	0.543333	-1.10248	Down	0.287894	AT1G22065
AT4G24110	992	1.86667	1.14	-0.711431	Down	0.287894	AT4G24110
AT1G54710	3456	10.5867	9.04	-0.227854	Down	0.287849	ATG18H
AT3G02555	1022	8.23333	9.69667	0.236012	Up	0.287798	AT3G02555
AT1G10800	817	0.333333	0.913333	1.45418	Up	0.287665	AT1G10800
AT1G03270	1765	2.89333	2.04333	-0.501808	Down	0.287643	CBSDUF4
AT1G53670	852	144.89	130.753	-0.14811	Down	0.287613	MSRB1
AT1G54500	926	131.513	145.663	0.147429	Up	0.287613	AT1G54500
AT2G02380	815	0.106667	0.623333	2.54689	Up	0.287598	GSTZ2
AT5G19310	3121.91	6.96667	5.73333	-0.281094	Down	0.287591	CHR23
AT2G26560	1644	4.49	5.59333	0.316993	Up	0.287591	PLP2
AT3G52990	2197	48.7367	43.6433	-0.159246	Down	0.287576	AT3G52990
AT2G16586	1135	11.8033	13.6167	0.206179	Up	0.287488	AT2G16586
AT2G45860	672	11.4533	13.2633	0.211676	Up	0.287488	AT2G45860
AT5G41950	2159	19.5767	22.25	0.18467	Up	0.287458	HLB1
AT5G25980	1966	136.113	122.283	-0.154581	Down	0.287436	TGG2
AT3G51430	1561	6.58667	7.90333	0.262913	Up	0.28737	SSL5
AT3G54820	1790	8.11667	6.8	-0.255353	Down	0.28737	PIP2-5
AT5G58150	2760	7.97	6.65	-0.261225	Down	0.28737	AT5G58150
AT4G30860	1841	5.03667	3.99	-0.336081	Down	0.287355	ASHR3
AT2G24860	1086	26.6667	30.0467	0.172167	Up	0.28734	AT2G24860
AT1G17160	1463.51	10.25	11.9033	0.215742	Up	0.287333	AT1G17160
AT2G21640	735	2.42667	3.32	0.452207	Up	0.287318	AT2G21640
AT5G48690	1309	0.926667	0.343333	-1.43244	Down	0.287281	AT5G48690
AT1G08450	1593.68	48.3533	43.33	-0.158249	Down	0.287266	CRT3
AT3G60380	2858	9.4	7.94667	-0.242311	Down	0.287237	AT3G60380
AT5G11650	1888.01	15.6867	17.9467	0.194177	Up	0.287207	AT5G11650
AT2G27950	3223.2	18.4567	16.1967	-0.188445	Down	0.287207	AT2G27950
AT3G06060	1354.37	16.02	18.28	0.190392	Up	0.287207	AT3G06060
AT5G57330	1591	47.7	42.71	-0.159415	Down	0.287163	AT5G57330
AT5G03204	464	0.773333	0.22	-1.81359	Down	0.287163	AT5G03204
AT2G18120	1197.4	3.42	2.52333	-0.438666	Down	0.287126	SRS4
AT1G22140	722.13	27.6567	31.0167	0.165416	Up	0.287052	AT1G22140
AT2G22795	2670.62	30.5667	27.2033	-0.168176	Down	0.287052	AT2G22795
AT2G40070	2216.74	13.3733	11.5733	-0.208555	Down	0.287045	AT2G40070
AT1G49790	1046.45	0.3	0.87	1.53605	Up	0.287015	AT1G49790
AT4G04860	1378	8.68	7.30333	-0.24914	Down	0.287001	DER2.2
AT5G10070	1195.7	15.4267	13.4367	-0.199251	Down	0.286993	AT5G10070
AT5G03160	1768	19.6533	22.2967	0.182054	Up	0.286897	P58IPK
AT1G43900	1249	29.6233	26.2833	-0.172586	Down	0.286875	AT1G43900
AT1G19310	1076	4.04333	3.08667	-0.389495	Down	0.286853	AT1G19310
AT1G76540	1367	11.6767	10.0333	-0.218828	Down	0.286831	CDKB2-1
AT4G19020	4259	11.5933	9.95333	-0.220044	Down	0.286831	CMT2
AT1G55850	2570	40.8267	45.7233	0.163419	Up	0.28675	CSLE1
AT5G04370	1854.09	1.35667	0.703333	-0.947786	Down	0.286691	NAMT1
AT3G61250	1677	3.69333	2.77	-0.415037	Down	0.286632	AtMYB17
AT2G21050	1882	15.5	13.52	-0.197173	Down	0.286609	LAX2
AT1G63690	2415	13.28	15.26	0.2005	Up	0.286609	SPPL2
AT3G46970	3168	7.5	6.23667	-0.266115	Down	0.28658	PHS2
AT2G19810	1727	7.49	6.23	-0.265734	Down	0.28658	AT2G19810
AT1G13920	1365.6	2.67667	1.86	-0.525135	Down	0.286572	AT1G13920
AT5G35995	1992.83	7.94	9.37667	0.239936	Up	0.286543	AT5G35995
AT3G03590	990	4.76	3.74	-0.347923	Down	0.286469	AT3G03590
AT5G02950	2229	4.70333	3.68333	-0.352672	Down	0.286469	AT5G02950
AT3G27260	3298.86	22.6533	20.0367	-0.177081	Down	0.286425	GTE8
AT3G12280	3786.43	21.9333	19.31	-0.183777	Down	0.286425	RBR1
AT2G28100	1772	9.88333	11.5133	0.220236	Up	0.286358	FUC1
AT3G09560	3524.16	15.1667	13.1967	-0.20073	Down	0.286248	PAH1
AT5G38650	789	21.8167	19.2033	-0.184074	Down	0.28624	AT5G38650
AT5G13460	1827	10.33	8.80667	-0.230172	Down	0.286174	IQD11
AT3G01170	1380	10.2933	8.77667	-0.229965	Down	0.286174	AT3G01170
AT1G54930	1424.96	0.94	0.36	-1.38466	Down	0.286167	AT1G54930
AT5G45770	1589	0.363333	0.946667	1.38156	Up	0.286167	RLP55
AT4G27745	941.25	4.92	6.06	0.300659	Up	0.286159	AT4G27745
AT5G52410	2500.91	6.14667	5.00333	-0.296915	Down	0.286159	AT5G52410
AT5G46400	3117.06	4.94667	3.91	-0.339288	Down	0.28613	AT5G46400
AT4G31650	2071	4.97	3.93333	-0.337493	Down	0.28613	AT4G31650
AT5G64410	2793	4.55667	5.66333	0.313673	Up	0.285982	OPT4
AT3G12170	1071	5.77	4.65667	-0.309274	Down	0.285982	AT3G12170
AT1G79920	2456.17	114.633	103.337	-0.149674	Down	0.285894	AT1G79920
AT3G50970	969	101.233	112.53	0.152625	Up	0.285894	XERO2
AT5G07830	2152	5.56333	6.77333	0.283916	Up	0.285894	AtGUS2
AT5G18180	726	1.19667	0.573333	-1.06158	Down	0.285871	AT5G18180
AT1G10155	2367	7.98333	9.41333	0.237714	Up	0.28582	ATPP2-A10
AT1G47750	904	9.34	7.91333	-0.239137	Down	0.28582	PEX11A
AT1G23110	1354	1	0.413333	-1.27462	Down	0.285709	AT1G23110
AT3G49400	2637.78	0.99	1.68667	0.768674	Up	0.285687	AT3G49400
AT3G54690	1477	28.3667	25.14	-0.174212	Down	0.285643	SETH3
AT5G20520	1707	19.2267	21.8067	0.181661	Up	0.285628	WAV2
AT3G18380	1480.61	15.1733	13.2267	-0.198089	Down	0.28562	AT3G18380
AT1G65430	2219	14.9133	12.96	-0.202537	Down	0.28562	ARI8
AT4G32270	1046	15.7533	17.95	0.188327	Up	0.285613	AT4G32270
AT2G23840	1350	15.7433	17.9433	0.188707	Up	0.285613	AT2G23840
AT1G32370	1156.12	8.56333	10.0733	0.234297	Up	0.285591	TOM2B
AT3G14830	2147.35	8.91333	10.42	0.225318	Up	0.285591	AT3G14830
AT4G28550	1837.67	4.31333	3.33333	-0.371838	Down	0.285554	AT4G28550
AT3G57790	1854	5.33333	6.5	0.285402	Up	0.285547	AT3G57790
AT2G42210	901.97	98.4067	109.24	0.150673	Up	0.285525	ATOEP16-3
AT5G35410	1890	2.31	3.17667	0.459621	Up	0.285465	CIPK24
AT5G45275	2140	3.16	2.29333	-0.462478	Down	0.285465	AT5G45275
AT5G08550	3066	8.48	7.12	-0.252187	Down	0.285429	ILP1
AT1G47830	948	26.4833	29.6967	0.165216	Up	0.285392	AP17
AT2G09990	1008	97.33	107.983	0.149852	Up	0.28537	RPS16A
AT4G25707	1144	1.36667	0.716667	-0.931287	Down	0.285296	AT4G25707
AT3G54120	962	3.68333	4.69333	0.349601	Up	0.285251	RTNLB12
AT5G26800	637	11.2433	13.0033	0.209812	Up	0.285237	AT5G26800
AT3G61690	5032.2	11.54	9.93	-0.216778	Down	0.285229	AT3G61690
AT4G22140	1345.97	21.8933	19.3367	-0.179153	Down	0.28517	EBS
AT3G17810	1969	42.3767	37.8033	-0.164757	Down	0.285141	PYD1
AT1G09200	764	105.373	94.9333	-0.150523	Down	0.285119	HTR2
AT1G16080	1340	94.73	105.147	0.15051	Up	0.285111	AT1G16080
AT4G01540	1594.33	2.21333	3.07333	0.473584	Up	0.285089	NAC68
AT3G10210	1187	7.78	9.19667	0.241341	Up	0.285082	AT3G10210
AT1G56110	1899	103.54	93.2733	-0.150652	Down	0.285008	NOP56
AT5G16730	3138	21.9467	19.3967	-0.178193	Down	0.284986	AT5G16730
AT3G49680	1714.55	102.4	92.1967	-0.151429	Down	0.284934	BCAT3
AT4G27180	2650.55	15.2667	13.3333	-0.195348	Down	0.284934	KIN14M
AT3G07010	2127.94	3.16	4.12333	0.383887	Up	0.284919	AT3G07010
AT5G57800	2589	101.23	91.09	-0.152272	Down	0.284882	CER3
AT1G52510	1446.76	94.6967	104.813	0.146437	Up	0.284838	AT1G52510
AT1G32550	1071	39.5633	44.06	0.155306	Up	0.284786	FdC1
AT4G28400	1258.69	18.7833	21.3267	0.183205	Up	0.284772	AT4G28400
AT4G25900	1446	18.8	21.3367	0.182602	Up	0.284772	AT4G25900
AT3G10690	3190	17.5367	15.3633	-0.190883	Down	0.284772	GYRA
AT4G28310	870	17.9433	15.7767	-0.185656	Down	0.284772	AT4G28310
AT4G36195	1805.88	25.8767	29.0267	0.165727	Up	0.28472	AT4G36195
AT3G09670	2598.93	6.36333	5.20333	-0.290347	Down	0.284595	AT3G09670
AT5G62760	2403.32	4.56	5.66333	0.312618	Up	0.28458	AT5G62760
AT1G45233	1600	5.70667	4.60333	-0.309969	Down	0.28458	THO5A
AT4G14480	1959	5.69333	4.59	-0.310779	Down	0.28458	BLUS1
AT2G26695	874.24	15.12	17.2767	0.192367	Up	0.284513	AT2G26695
AT5G25560	2342.48	38.5933	43.03	0.156991	Up	0.284506	AT5G25560
AT1G17090	870.52	2.87667	3.80667	0.40413	Up	0.284484	AT1G17090
AT1G18640	1394.66	11.3167	13.06	0.206706	Up	0.284417	PSP
AT5G63670	769.05	37.9333	42.36	0.159236	Up	0.28441	SPT42
AT2G35000	1779	0.336667	0.906667	1.42925	Up	0.28441	ATL9
AT1G52050	1282	0.01	0.386667	5.27302	Up	0.284336	JAL8
AT1G53950	566	0.01	0.386667	5.27302	Up	0.284336	AT1G53950
AT1G12830	999	21.22	18.7033	-0.182129	Down	0.284314	AT1G12830
AT1G76950	4082	9.21	7.79667	-0.240344	Down	0.284299	PRAF1
AT3G09520	2372	1.18	1.9	0.687213	Up	0.284277	ATEXO70H4
AT3G58120	1749.15	15.63	17.7833	0.186208	Up	0.284226	BZIP61
AT1G19396	464.95	2.32667	1.55333	-0.582897	Down	0.284218	AT1G19396
AT3G18010	1745	5.98	4.85667	-0.300179	Down	0.284189	WOX1
AT3G52180	1296.48	6.02667	4.90333	-0.297597	Down	0.284189	DSP4
AT5G44650	1232	98.68	89.1567	-0.146415	Down	0.284181	Y3IP1
AT4G11190	803	5.34	4.27333	-0.321478	Down	0.284167	DIR13
AT2G32400	3622	5.32	4.25333	-0.322832	Down	0.284167	GLR3.7
AT4G20830	1878.82	87.3	96.79	0.148876	Up	0.284152	AT4G20830
AT2G47710	980	86.0733	95.5633	0.150891	Up	0.284152	AT2G47710
AT5G19855	1302.22	98.3333	88.8867	-0.145714	Down	0.284108	RBCX2
AT5G23140	1585	18.5267	21.0333	0.183074	Up	0.284085	CLPP2
AT3G20300	2068	7.75667	6.47667	-0.260185	Down	0.284085	AT3G20300
AT1G11180	1181	6.66	5.47333	-0.283102	Down	0.284071	AT1G11180
AT1G74810	2759.27	3.24667	2.38	-0.447998	Down	0.284056	BOR5
AT1G67790	1995	1.98333	1.25667	-0.658325	Down	0.283989	SEOC
AT1G69325	522	1.31667	2.05667	0.643418	Up	0.283989	AT1G69325
AT3G17430	1910.14	10.81	12.5367	0.213787	Up	0.283938	AT3G17430
AT5G60990	1834	17.4033	15.2667	-0.188979	Down	0.283923	RH10
AT5G44785	2289.44	17.22	15.08	-0.191449	Down	0.283923	OSB3
AT2G20860	1592.37	86.4133	95.6767	0.146913	Up	0.283908	LIP1
AT3G27820	1979	91.2633	82.0167	-0.154118	Down	0.283893	MDAR4
AT5G55050	1898	8.47	9.95333	0.232818	Up	0.283893	AT5G55050
AT3G50845	642	4.66333	3.66333	-0.348205	Down	0.283886	AEL1
AT4G19550	868.09	4.65	3.65	-0.349334	Down	0.283886	AT4G19550
AT3G09250	1161	21.69	19.1867	-0.176926	Down	0.283879	AT3G09250
AT1G72150	2361	86.1733	95.36	0.146143	Up	0.283798	PATL1
AT5G19490	1289	1.82667	1.11333	-0.714328	Down	0.283746	AT5G19490
AT1G11220	1246.54	2.7	1.88667	-0.51712	Down	0.283739	AT1G11220
AT2G26530	1610	11.0067	9.43	-0.223048	Down	0.283739	AR781
AT2G45910	2939.73	9.25667	7.85667	-0.236575	Down	0.283665	PUB33
AT4G22810	2043	0.216667	0.753333	1.79781	Up	0.283628	AHL24
AT1G16820	1102.28	1.68333	0.99	-0.76582	Down	0.283569	AT1G16820
AT3G55630	1703.75	36.92	41.2267	0.159175	Up	0.283517	FPGS3
AT2G29950	853	0.3	0.863333	1.52496	Up	0.283495	EFL1
AT5G54585	852	41.0267	36.7533	-0.158687	Down	0.283347	AT5G54585
AT4G02290	2047	5.1	4.06	-0.329018	Down	0.283333	AtGH9B13
AT2G34160	836	24.5	27.53	0.168223	Up	0.28331	AT2G34160
AT3G02020	5106	27.8033	24.77	-0.166664	Down	0.28331	AK3
AT1G56050	1533	40.3333	36.0767	-0.160907	Down	0.283288	AT1G56050
AT4G30020	2889.08	16.7733	14.6567	-0.194612	Down	0.283281	SBT2.6
AT5G08200	2055	10	8.52667	-0.229946	Down	0.283274	AT5G08200
AT5G62630	2489	7.04333	8.37667	0.250118	Up	0.283266	HIPL2
AT1G55200	2391.95	3.74667	2.83	-0.404806	Down	0.283237	AT1G55200
AT2G40890	1885	82.5633	91.3633	0.146114	Up	0.283229	CYP98A3
AT3G16810	2265	21.1933	18.7233	-0.178773	Down	0.283207	APUM24
AT5G46840	1771	21.4533	18.98	-0.176722	Down	0.283207	AT5G46840
AT5G52250	1580	7.75667	6.48333	-0.258701	Down	0.283141	RUP1
AT5G54670	2634.04	7.60333	6.33667	-0.262908	Down	0.283141	KIN14N
AT4G28380	1176	1.62333	0.94	-0.788227	Down	0.283104	AT4G28380
AT1G79640	2668.59	3.00333	2.16	-0.475533	Down	0.283008	AT1G79640
AT5G03700	1871	7.85	9.24	0.2352	Up	0.283008	AT5G03700
AT2G04160	2634	17.2033	15.09	-0.189095	Down	0.282971	AIR3
AT5G09760	1906	17.3333	15.2267	-0.186949	Down	0.282971	AT5G09760
AT3G07480	1121	84.6633	76.0733	-0.154346	Down	0.282949	AT3G07480
AT4G10030	1736	19.07	21.53	0.175043	Up	0.282949	AT4G10030
AT3G55410	3679	39.01	34.8133	-0.164204	Down	0.282934	AT3G55410
AT5G40970	1646	2.94667	3.87333	0.394492	Up	0.282727	AT5G40970
AT5G62940	1650	3.94333	3.01333	-0.388055	Down	0.282727	DOF5.6
AT2G39805	1419.84	9.73667	8.28	-0.233797	Down	0.282705	AT2G39805
AT3G16450	1277.11	75.94	84.35	0.151528	Up	0.282698	JAL33
AT5G48180	1729	85.83	77.4267	-0.148651	Down	0.282698	NSP5
AT4G01000	1788	39.3267	35.1733	-0.161026	Down	0.282558	AT4G01000
AT1G69250	1898.02	20.6233	18.18	-0.181925	Down	0.282462	AT1G69250
AT1G74530	1396.82	21.08	18.6433	-0.177215	Down	0.282462	AT1G74530
AT5G50460	909	36.2867	40.4167	0.155511	Up	0.282432	SEC61G2
AT4G00370	2128	81.0333	72.84	-0.153785	Down	0.28241	PHT4;4
AT2G26480	1716	0.24	0.783333	1.70659	Up	0.28241	UGT76D1
AT4G05190	2667.64	5.58667	4.51	-0.30886	Down	0.282336	KIN14D
AT5G04760	1128	17.1467	15.0567	-0.187526	Down	0.282329	AT5G04760
AT3G04810	2328	20.23	17.8	-0.184619	Down	0.282299	NEK2
AT3G14910	1684	4.98667	3.96	-0.332575	Down	0.28227	AT3G14910
AT1G10570	2216.53	8.53333	9.98667	0.226894	Up	0.282174	ULP1C
AT2G30920	1406	5.38	6.54667	0.283154	Up	0.282085	COQ3
AT4G27020	1923	9.52333	11.07	0.217117	Up	0.282041	AT4G27020
AT5G53000	1728	17.2767	15.1967	-0.18507	Down	0.282041	TAP46
AT5G65890	1671.8	16.8667	14.79	-0.189553	Down	0.282041	ACR1
AT3G07940	1808.43	12.2767	10.5867	-0.21367	Down	0.282026	AGD11
AT4G10120	3103.37	70.9833	78.9133	0.152789	Up	0.281967	SPS4
AT5G13080	810	0.483333	1.07	1.14652	Up	0.28196	WRKY75
AT5G01700	1583.75	0.786667	1.43667	0.868901	Up	0.281879	AT5G01700
AT2G34340	1184	2.18333	3.02667	0.471197	Up	0.281864	AT2G34340
AT1G23820	1110.92	79.6667	71.8067	-0.149858	Down	0.281864	SPDSYN1
AT3G05200	1891	6.94	8.24667	0.248875	Up	0.281842	ATL6
AT4G04470	1122.24	20.3867	17.9767	-0.1815	Down	0.281834	PMP22
AT4G31160	6133	8.92667	7.55667	-0.240372	Down	0.281643	DCAF1
AT1G12990	2097	7.52	8.89	0.241451	Up	0.281643	AT1G12990
AT4G15210	2066	2.39	1.62	-0.561017	Down	0.281628	BAM5
AT2G28570	988.44	5.04	6.16667	0.291067	Up	0.281613	AT2G28570
AT3G25900	1477	3.27	4.22	0.367952	Up	0.281583	HMT-1
AT3G62390	1936.8	5.83	7.03	0.270029	Up	0.281539	TBL6
AT1G26920	1120	26.1233	23.21	-0.170592	Down	0.281539	AT1G26920
AT3G62370	1463	8.25	9.68667	0.231606	Up	0.281532	AT3G62370
AT2G31450	1392.1	16.76	14.7	-0.189206	Down	0.281502	NTH1
AT1G09530	2204.95	11.06	9.52	-0.216318	Down	0.281495	PIF3
AT5G38590	1661.24	4.75	3.75333	-0.339755	Down	0.28131	AT5G38590
AT1G62660	2096.51	77.6267	70.0767	-0.147618	Down	0.281303	BFRUCT3
AT1G71040	2481	26.5067	23.6167	-0.16655	Down	0.281244	LPR2
AT1G30135	806	0.96	0.39	-1.29956	Down	0.281222	TIFY5A
AT3G48440	1982	4.57667	3.6	-0.3463	Down	0.281207	AT3G48440
AT2G33400	1621	5.57333	4.5	-0.308615	Down	0.2812	AT2G33400
AT5G67270	1347	5.5	4.43	-0.312125	Down	0.2812	EB1C
AT1G21100	1545	4.51667	5.58667	0.306729	Up	0.2812	IGMT1
AT5G60790	2532	75.3967	67.9567	-0.149886	Down	0.281119	ABCF1
AT5G11330	1496.52	23.3933	26.27	0.167319	Up	0.281082	AT5G11330
ATMG01190	1524	0.616667	1.23	0.996096	Up	0.281067	ATP1
AT2G40170	720	0.07	0.553333	2.98272	Up	0.281067	EM6
AT3G21380	1670	0.09	0.576667	2.67974	Up	0.281059	JAL36
AT3G03560	1987	14.09	12.27	-0.199536	Down	0.281008	AT3G03560
AT5G20740	1013.02	12.3967	14.2133	0.197293	Up	0.281008	AT5G20740
AT5G67580	1457.08	20.04	17.6733	-0.181308	Down	0.280956	TRB2
AT3G22590	1799	10.9533	9.42667	-0.21655	Down	0.280927	CDC73
AT4G34030	2185	14.8933	16.9333	0.185199	Up	0.28089	MCCB
AT5G01750	1464.45	66.83	74.1433	0.149821	Up	0.280882	AT5G01750
AT1G31710	2452	26.1367	23.27	-0.167604	Down	0.280882	AT1G31710
AT5G02460	1758	3.52667	2.64333	-0.415947	Down	0.280868	DOF5.1
AT1G53350	2999	3.16667	2.31667	-0.450915	Down	0.280853	RPP8L2
AT3G19620	2477	3.16	2.30667	-0.454115	Down	0.280853	BXL5
AT3G04240	3067.98	36.7633	32.8833	-0.160911	Down	0.280838	SEC
AT3G57420	2916	7.41	8.77333	0.243652	Up	0.280831	STL2
AT5G13590	5201.95	9.60667	8.18	-0.231935	Down	0.280831	AT5G13590
AT3G30380	1925	8.77667	7.41333	-0.243551	Down	0.280831	AT3G30380
AT4G21610	684	4.13667	5.17333	0.322625	Up	0.280816	LOL2
AT3G11760	2872	5.21	4.17333	-0.320083	Down	0.280816	AT3G11760
AT5G13880	967.58	2.30667	1.55	-0.573541	Down	0.280794	AT5G13880
AT5G01910	1125	3.26	2.4	-0.441838	Down	0.280742	AT5G01910
AT5G04250	1738.95	3.25667	2.39333	-0.444375	Down	0.280742	AT5G04250
AT2G20420	1811	74.36	67.14	-0.147354	Down	0.280705	AT2G20420
AT5G47710	810.19	17.56	19.92	0.181925	Up	0.28069	CAR11
AT1G47500	1875.37	36.0933	32.2333	-0.163179	Down	0.280676	RBP47C'
AT2G28840	1976	25.5733	22.7233	-0.170466	Down	0.280595	XBAT31
AT3G58030	2093.49	25.2067	22.36	-0.172885	Down	0.280595	AT3G58030
AT1G11475	606	32.97	36.81	0.158944	Up	0.280565	NRPB10
AT2G44650	1171	63.49	70.6467	0.154092	Up	0.280558	CPN10-2
AT3G25700	1858.87	16.2267	14.1967	-0.192814	Down	0.28055	AT3G25700
AT4G34240	2095.49	69.71	62.61	-0.154973	Down	0.280476	ALDH3I1
AT4G17890	1839.28	19.8633	17.5133	-0.181654	Down	0.280476	AGD8
AT5G56940	751	22.26	25.0967	0.173042	Up	0.280432	RPS16-2
AT5G65670	1889.01	73.56	66.4867	-0.145856	Down	0.28041	IAA9
AT5G03320	1839	9.47333	10.9967	0.215122	Up	0.28041	PCRK2
AT3G51630	2438.88	35.61	31.8	-0.163256	Down	0.280373	WNK5
AT5G26865	616	0.383333	0.01	-5.26053	Down	0.280307	AT5G26865
AT3G10530	2096	12.48	10.8267	-0.205029	Down	0.28027	AT3G10530
AT5G20730	4429	16.3167	14.2933	-0.191004	Down	0.280203	NPH4
AT5G12170	1834.6	14.17	16.1933	0.19256	Up	0.280203	CLT3
AT2G38950	2583	16.4967	14.4733	-0.188777	Down	0.280203	JMJ19
AT5G52830	1582	1.36333	2.09	0.616365	Up	0.280159	WRKY27
AT5G32440	1248.04	32.6633	36.4467	0.158115	Up	0.28013	AT5G32440
AT5G54960	2280	8.80333	7.45333	-0.240164	Down	0.280085	PDC2
AT1G62800	1568.38	8.98	7.63	-0.235032	Down	0.280085	ASP4
AT1G63230	1727	1.44667	2.18667	0.596001	Up	0.280085	AT1G63230
AT4G30470	1440	70.8367	63.93	-0.148003	Down	0.280078	AT4G30470
AT5G40350	729.73	0.703333	0.18	-1.96621	Down	0.280063	MYB24
AT5G62340	934	0.353333	0.913333	1.37011	Up	0.280056	AT5G62340
AT4G11380	3251.76	25.5067	22.6933	-0.168606	Down	0.279938	AT4G11380
AT2G43650	2450	25.0133	22.2067	-0.171704	Down	0.279938	EMB2777
AT5G47180	1516	10.7867	9.27333	-0.218089	Down	0.279834	PVA21
AT1G55860	11404	10.65	9.13667	-0.221114	Down	0.279834	UPL1
AT1G68400	2713	12.37	10.7267	-0.205644	Down	0.27979	AT1G68400
AT5G43100	2618.84	11.99	10.3467	-0.212666	Down	0.27979	AT5G43100
AT4G08250	1452	0.16	0.673333	2.07325	Up	0.279724	SCL26
AT1G65870	1076	34.5933	30.86	-0.164756	Down	0.279657	DIR21
AT1G30880	832.37	59.94	66.62	0.152436	Up	0.279583	AT1G30880
AT4G00165	718.15	59.9967	66.67	0.152155	Up	0.279569	AT4G00165
AT1G09520	1160	16.4	14.3967	-0.187961	Down	0.279532	AT1G09520
AT4G21770	1805.51	16.3533	14.3533	-0.188199	Down	0.279532	AT4G21770
AT5G52060	2121	67.7367	61.0767	-0.149316	Down	0.279524	BAG1
AT3G13075	282	1.08	1.77	0.712718	Up	0.279495	AT3G13075
AT5G62540	877	36.37	32.6567	-0.155371	Down	0.27948	UBC3
AT3G57150	2261	65.73	59.1033	-0.153312	Down	0.279458	CBF5
AT5G26751	1666	35.96	32.2567	-0.156796	Down	0.279421	ASK1
AT1G08260	8564.42	8.69	7.35	-0.241612	Down	0.279392	POL2A
AT5G58480	1712	7.99667	6.71333	-0.252369	Down	0.279369	AT5G58480
AT4G18375	2368.21	2.19333	1.45333	-0.593759	Down	0.279185	AT4G18375
AT1G31600	2137.82	14.32	16.3133	0.18802	Up	0.279148	AT1G31600
AT5G56150	1049.1	25.1867	22.43	-0.167231	Down	0.279126	UBC30
AT1G09800	1755	3.46	2.59333	-0.415964	Down	0.279104	AT1G09800
AT5G17560	943.38	60.5567	67.04	0.146736	Up	0.279096	BOLA4
AT1G79710	1782.06	6.18333	7.40667	0.26044	Up	0.27903	AT1G79710
AT2G34840	1203	7.37333	6.15	-0.261731	Down	0.27903	AT2G34840
AT4G23700	2751.53	2.2	3.02667	0.460226	Up	0.278904	CHX17
AT2G22540	1298.04	63.7267	57.3167	-0.152942	Down	0.278904	SVP
AT5G20500	826	57.5467	63.9467	0.152137	Up	0.278897	GRXC4
AT1G07820	932.18	58.4	64.7933	0.149877	Up	0.278875	AT1G07820
AT3G04950	1070	4.10667	3.17333	-0.371969	Down	0.27886	AT3G04950
AT5G38410	1209.95	5553.72	6134.51	0.143492	Up	0.278845	AT5G38410
AT3G48670	2386.57	11.8567	10.24	-0.211483	Down	0.278831	IDN2
AT1G69570	1928	11.97	10.35	-0.209792	Down	0.278831	CDF5
AT3G22425	1275.48	10.5033	12.1233	0.206939	Up	0.278831	HISN5A
AT4G18520	2119	2.38333	1.62333	-0.554021	Down	0.278831	PCMP-A2
AT1G78270	1792	5.64667	6.82	0.272372	Up	0.278779	UGT85A4
AT5G52010	1729	19.1433	16.8633	-0.182952	Down	0.278757	AT5G52010
AT5G54855	717	17.0433	19.3233	0.181136	Up	0.278757	AT5G54855
AT3G21540	3224	9.48	8.07667	-0.231127	Down	0.278735	AT3G21540
AT4G23770	1046.33	7.27	8.59667	0.241822	Up	0.278727	AT4G23770
AT3G49950	1469	1.42667	0.783333	-0.86495	Down	0.278683	SCL32
AT5G01530	1396	2101.28	2311.48	0.137548	Up	0.278676	LHCB4.1
AT3G02140	1815	10.5033	9.01667	-0.220181	Down	0.278668	AFP4
AT2G41420	948	58.9	65.2	0.146604	Up	0.278654	WIH2
AT3G06760	1119	21.2367	23.9633	0.174271	Up	0.278639	AT3G06760
AT5G40640	2230	4.97	3.96667	-0.325319	Down	0.278617	AT5G40640
AT1G02065	1866.16	1.56	0.9	-0.793549	Down	0.278565	SPL8
AT3G47800	1450	17.3833	19.6533	0.177069	Up	0.278535	AT3G47800
AT1G13590	882	0.33	0.88	1.41504	Up	0.278499	PSK1
AT1G04000	1267	14.17	16.1433	0.188099	Up	0.278454	AT1G04000
AT4G30810	1967	24.3933	21.68	-0.170122	Down	0.278373	SCPL29
AT4G34555	622	29.7967	33.3833	0.163977	Up	0.278358	RPS25D
AT4G39140	1794.45	12.0467	10.4333	-0.207434	Down	0.278285	AT4G39140
AT5G62090	2967.21	11.7333	10.1233	-0.212929	Down	0.278285	SLK2
AT3G11450	2529	24.13	21.4267	-0.17142	Down	0.278262	AT3G11450
AT4G20000	1026	0.28	0.82	1.5502	Up	0.278248	AT4G20000
AT1G50950	2091	2.07333	1.35	-0.618993	Down	0.278233	AT1G50950
AT1G19397	857	2.15667	1.42333	-0.59953	Down	0.278218	AT1G19397
AT4G07400	1846	3.97	3.05667	-0.37718	Down	0.278196	FBL8
AT5G39080	1775	33.7867	30.2133	-0.161269	Down	0.278181	AT5G39080
AT3G19370	2400.04	16.06	14.1033	-0.187436	Down	0.27813	AT3G19370
AT5G67250	2719	15.5867	13.6233	-0.194233	Down	0.27813	SKIP2
AT3G22780	2659	15.92	13.9567	-0.189886	Down	0.27813	TSO1
AT3G21300	2694	9.27	7.88333	-0.233764	Down	0.278093	AT3G21300
AT3G09410	1741.44	8.03	9.41667	0.229816	Up	0.278093	PAE5
AT4G01460	1562.46	8.49333	7.17	-0.244358	Down	0.278063	BHLH57
AT4G17190	1357.63	13.2633	11.5167	-0.20372	Down	0.278056	FPS2
AT5G45660	1209	1.99333	2.79667	0.488525	Up	0.278056	AT5G45660
AT1G76550	2279	11.6533	13.4033	0.201849	Up	0.278056	PFP-ALPHA2
AT1G68010	1718.73	683.903	755.35	0.143353	Up	0.277997	HPR
AT4G07455	341	1.8	1.11333	-0.693111	Down	0.277982	AT4G07455
AT3G08950	1464	6.81667	5.65667	-0.269114	Down	0.277886	HCC1
AT3G44610	1751	5.61333	6.77	0.270298	Up	0.277886	AT3G44610
AT5G05360	876.83	29.6367	33.1633	0.162206	Up	0.277879	AT5G05360
AT4G26320	588	0.0833333	0.56	2.74846	Up	0.277871	AGP13
AT2G18260	1428	0.91	1.56667	0.78376	Up	0.277842	SYP112
AT2G28320	2974	18.9133	16.6733	-0.181861	Down	0.277731	AT2G28320
AT5G64120	1342	53.48	59.43	0.152192	Up	0.277724	PER71
AT5G02780	1101	0.546667	1.13333	1.05184	Up	0.277679	GSTL1
AT5G10695	559	2.45	3.30333	0.431141	Up	0.277672	AT5G10695
AT1G66350	2082	4.08333	3.16	-0.369823	Down	0.277665	RGL1
AT1G22070	1991	7.93	6.67333	-0.248913	Down	0.27765	TGA3
AT3G56790	679	0.0733333	0.54	2.88042	Up	0.277635	AT3G56790
AT3G15640	1183.31	55.71	61.6167	0.145384	Up	0.27762	COX5B-1
AT2G34600	823	3.62667	2.74333	-0.402714	Down	0.277583	AT2G34600
AT5G22290	1510.27	10.3967	8.92667	-0.219928	Down	0.277583	NAC089
AT3G24300	1942	2.35667	3.19333	0.438315	Up	0.277569	AMT1-3
AT1G12060	1005	4.10333	5.11333	0.317468	Up	0.277428	BAG5
AT5G36930	3849.68	3.42333	4.37667	0.354431	Up	0.277377	AT5G36930
AT1G22170	1405.69	4.35667	3.41	-0.353453	Down	0.277377	AT1G22170
AT1G19660	1561.09	59.9633	54.1367	-0.147475	Down	0.277347	BBD2
AT5G06839	1969.5	0.4	0.956667	1.25802	Up	0.277333	TGA10
AT1G71697	1897	7.31333	8.62333	0.237717	Up	0.277325	CK1
AT5G51100	1091.55	23.8133	21.1733	-0.169521	Down	0.277259	FSD2
AT4G35320	962	33.04	29.5933	-0.158941	Down	0.277244	AT4G35320
AT4G25910	1148	30.0833	33.53	0.156488	Up	0.277244	NIFU3
AT4G22850	1524	4.99333	6.08667	0.285649	Up	0.277155	AT4G22850
AT3G48540	723	2.92667	2.11667	-0.467464	Down	0.277126	AT3G48540
AT3G52120	1722.35	33.7	30.2667	-0.155019	Down	0.277052	AT3G52120
AT5G14470	1379	0.946667	1.61	0.766132	Up	0.277	GLCAK2
AT1G25260	1445	57.3067	51.62	-0.150773	Down	0.276971	AT1G25260
AT1G09690	968	344.613	379.5	0.139121	Up	0.276963	RPL21A
AT3G23255	903.87	3.24333	4.17333	0.363723	Up	0.276963	AT3G23255
AT5G24930	1089	377.253	342.97	-0.137451	Down	0.276912	COL4
AT3G62290	1022	315.28	348.13	0.142992	Up	0.276845	ARFA1E
AT1G64590	1429	0.353333	0.903333	1.35423	Up	0.276838	AT1G64590
AT2G28940	1591	2.99667	3.89667	0.378882	Up	0.276831	AT2G28940
AT3G45610	1215	3.89	2.98667	-0.381234	Down	0.276831	DOF3.2
AT5G55340	1402	1.91667	1.22	-0.651718	Down	0.276801	AT5
AT5G63760	1857.42	7.87333	6.62667	-0.248691	Down	0.276794	ARI15
AT1G55960	1899.07	324.777	356.773	0.13556	Up	0.276786	AT1G55960
AT1G51820	2928	11.5633	13.2867	0.200422	Up	0.276757	AT1G51820
AT4G33650	3051.05	13.2533	11.53	-0.200963	Down	0.276757	DRP3A
AT3G23280	1981.74	11.61	13.33	0.199309	Up	0.276757	XBAT35
AT4G23920	1618	7.23	6.04	-0.259447	Down	0.276617	UGE2
AT5G55060	2388.47	7.04667	8.34667	0.244259	Up	0.276609	AT5G55060
AT3G54680	1311	18.2667	16.0767	-0.184245	Down	0.276558	AT3G54680
AT5G45370	1325.78	2.84667	2.04667	-0.475997	Down	0.27655	AT5G45370
AT2G33450	749	280.33	309.41	0.142394	Up	0.276521	RPL28
AT4G24620	2382.47	54.5433	49.0233	-0.153934	Down	0.276462	PGI1
AT1G54780	1214	269.57	297.637	0.142892	Up	0.276403	TLP18.3
AT3G48700	1232	11.6	10.0333	-0.209324	Down	0.276358	CXE13
AT2G28560	1360	0.956667	1.61667	0.756934	Up	0.276344	ATRAD51B
AT3G63360	437	0.01	0.373333	5.22239	Up	0.276314	AT3G63360
AT1G51920	315	0.01	0.373333	5.22239	Up	0.276314	AT1G51920
AT4G15953	350	0.37	0.01	-5.20945	Down	0.276314	ESFL5
AT5G63375	315	0.01	0.373333	5.22239	Up	0.276314	AT5G63375
AT5G62165	1057	0.01	0.373333	5.22239	Up	0.276314	AGL42
AT2G03450	2194	1.57	2.31333	0.559209	Up	0.276144	PAP9
AT1G51700	1349	20.4833	23.0633	0.171151	Up	0.2761	DOF1.7
AT4G32180	3121.64	15.92	18.09	0.184352	Up	0.276041	PANK2
AT5G17670	1179	49.3733	54.7867	0.150093	Up	0.276011	AT5G17670
AT4G02280	3142	3.39667	2.54333	-0.417399	Down	0.275989	SUS3
AT5G04150	1029	9.26	7.9	-0.22916	Down	0.275989	BHLH101
AT4G13530	1826.75	31.84	28.51	-0.159372	Down	0.275982	AT4G13530
AT3G28430	3344	6.60667	5.47	-0.272382	Down	0.275967	TT9
AT3G55690	1615	3.69333	2.81	-0.394353	Down	0.275945	AT3G55690
AT1G61370	2806.66	1.24333	1.94333	0.64432	Up	0.275879	AT1G61370
AT3G01120	2461	227.427	250.783	0.14104	Up	0.275864	CGS1
AT3G10720	2262.2	28.1367	31.4533	0.160761	Up	0.275842	PME25
AT1G54610	2172.46	31.8033	28.4833	-0.15906	Down	0.275842	AT1G54610
AT3G08670	2507	11.26	9.70333	-0.214654	Down	0.275783	AT3G08670
AT4G12550	691	0.01	0.366667	5.1964	Up	0.275768	AIR1
AT1G64390	2762	54.2733	48.9433	-0.149131	Down	0.275753	AtGH9C2
AT4G22200	3192	31.9567	28.65	-0.157582	Down	0.275716	AKT2
AT5G45040	760	20.8267	23.3867	0.167254	Up	0.275679	PETJ
AT5G14330	607	1.65333	2.40333	0.539659	Up	0.275665	AT5G14330
AT1G54990	1660	15.3167	13.4367	-0.188927	Down	0.27562	AXR4
AT2G35290	980	0.376667	0.926667	1.29876	Up	0.275606	AT2G35290
AT3G01345	1612	0.703333	0.196667	-1.83846	Down	0.275583	AT3G01345
AT3G24170	1864.44	225.41	203.917	-0.144572	Down	0.275569	ATGR1
AT2G43410	3395.06	18.0667	15.9133	-0.183094	Down	0.275532	FPA
AT1G68130	2088.65	17.98	15.83	-0.183732	Down	0.275532	IDD14
AT4G21810	1235	20.4567	23.0067	0.169481	Up	0.275532	DER2.1
AT3G27475	474	0.0233333	0.426667	4.19265	Up	0.275428	AT3G27475
AT1G74590	1153	1.41667	2.13667	0.592862	Up	0.275414	GSTU10
AT3G04600	1591.64	30.5933	27.3267	-0.162908	Down	0.275355	AT3G04600
AT3G26890	2677.73	16.3367	18.4733	0.177331	Up	0.275266	AT3G26890
AT4G22510	564.78	185.32	204.883	0.144784	Up	0.275148	AT4G22510
AT4G21590	1137	0.806667	0.28	-1.52655	Down	0.275111	ENDO3
AT4G26530	1380.54	190.69	209.97	0.138954	Up	0.275089	FBA5
AT1G68780	2149	11.4367	13.1167	0.197735	Up	0.275074	AT1G68780
AT1G53900	2048	1.07667	0.503333	-1.09699	Down	0.275067	AT1G53900
AT5G63310	980	187.64	206.627	0.139059	Up	0.275037	NDPK2
AT1G13520	1464	0.443333	1.00667	1.18312	Up	0.275008	AT1G13520
AT1G33480	1525	8.44333	7.16333	-0.237182	Down	0.274978	ATL58
AT2G26350	1628.29	7.15667	8.44	0.237955	Up	0.274978	PEX10
AT5G55810	1146.3	2.00333	2.79667	0.481306	Up	0.274963	AtNMNAT
AT4G25150	1254	2.78	1.99333	-0.479902	Down	0.274963	AT4G25150
AT3G25805	1232	16.3667	18.4967	0.176505	Up	0.274941	AT3G25805
AT5G05980	2042.25	15.9467	18.0733	0.180608	Up	0.274941	FPGS1
AT1G64530	2873.25	13.33	15.1933	0.188762	Up	0.274934	NLP6
AT4G35800	6221.36	23.2167	20.7	-0.16553	Down	0.274897	NRPB1
AT1G55265	693	22.71	20.1933	-0.169449	Down	0.274897	AT1G55265
AT3G22810	1832	4.96333	3.97333	-0.32096	Down	0.274816	AT3G22810
AT1G34150	1807	4.97667	3.98667	-0.319997	Down	0.274816	AT1G34150
AT5G45775	923.72	178.22	196.15	0.138298	Up	0.274772	RPL11C
AT2G20400	1881.3	4.32	3.39	-0.349746	Down	0.274749	AT2G20400
AT1G01180	1456	9.71	11.25	0.212382	Up	0.274749	AT1G01180
AT5G06460	3507	11.41	9.86667	-0.209664	Down	0.274749	UBA2
AT3G05490	1933	10.0267	11.57	0.206547	Up	0.274749	RALFL22
AT5G09770	798	30.1467	26.9333	-0.162606	Down	0.274749	AT5G09770
AT4G02050	1842.21	9.76667	11.3033	0.21081	Up	0.274749	STP7
AT1G73030	1061	51.7033	46.65	-0.14838	Down	0.274698	CHMP1B
AT1G50420	2366	22.2833	19.7733	-0.172409	Down	0.274683	SCL3
AT5G63690	677	1.07667	1.75	0.700783	Up	0.274668	AT5G63690
AT5G21090	1302	185.887	168.383	-0.142674	Down	0.274661	LRR1
AT3G55040	1100	44.4267	49.4533	0.154642	Up	0.274646	GSTL2
AT5G61420	1893.99	50.23	45.2	-0.152227	Down	0.274646	MYB28
AT5G47310	1269	27.7833	30.98	0.157117	Up	0.274631	AT5G47310
AT2G01650	1757.52	8.51	9.92667	0.22215	Up	0.274594	PUX2
AT3G28100	1500.1	8.4	9.81667	0.224844	Up	0.274594	AT3G28100
AT1G16250	1948.65	4.18	5.19	0.312232	Up	0.27455	AT1G16250
AT3G29160	2033.81	20.2333	22.7367	0.168287	Up	0.274484	KIN11
AT3G09650	2624	22.8067	20.3067	-0.167502	Down	0.274484	HCF152
AT3G56050	2290.28	50.01	45.04	-0.15101	Down	0.274454	AT3G56050
AT5G40400	2498.22	2.31333	3.13667	0.439259	Up	0.27441	AT5G40400
AT1G25682	1283	17.98	15.8667	-0.180394	Down	0.274395	AT1G25682
AT5G11970	976	16.34	18.45	0.175213	Up	0.274395	AT5G11970
AT1G21190	720	26.8867	30.0533	0.160634	Up	0.274358	LSM3A
AT4G39235	559.54	13.09	14.9267	0.189427	Up	0.274329	AT4G39235
AT4G31050	1122	1.68667	2.43333	0.528759	Up	0.274248	LIP2P
AT2G39880	1386	2.44333	1.69667	-0.526148	Down	0.274248	MYB25
AT3G15534	640	0.146667	0.64	2.12553	Up	0.27424	AT3G15534
AT1G80820	1579.46	5.45667	4.43	-0.300713	Down	0.27424	CCR2
AT4G00231	2023	5.50667	4.48	-0.297681	Down	0.27424	MEE50
AT1G77300	5943	11.2567	9.72667	-0.210762	Down	0.274218	EFS
AT3G21070	2041.28	12.6267	10.9667	-0.203349	Down	0.274203	NADK1
AT4G34610	2209.96	50.0733	45.1633	-0.148891	Down	0.274203	BLH6
AT3G05360	2694	2.95	3.83	0.376629	Up	0.274181	RLP30
AT1G80050	1355.12	6.51	5.38667	-0.273265	Down	0.274152	APT2
AT5G60020	2027.31	5.41	6.53	0.271454	Up	0.274152	LAC17
AT5G03240	1480.3	161.87	177.883	0.136096	Up	0.274122	UBQ3
AT1G54490	3301	17.5433	15.4433	-0.183939	Down	0.274115	XRN4
AT2G31370	1758.42	22.74	20.2567	-0.166835	Down	0.274115	POSF21
AT3G57530	2411.94	22.4133	19.9333	-0.169174	Down	0.274115	CPK32
AT1G08300	2179.31	2.59	3.43667	0.408058	Up	0.274056	NVL
AT5G58740	838	26.85	29.99	0.159559	Up	0.274041	AT5G58740
AT2G33610	1720	14.4933	12.6633	-0.194732	Down	0.273997	SWI3B
AT3G01670	2741	14.69	12.8633	-0.19157	Down	0.273997	AT3G01670
AT3G53150	1786	0.463333	1.02667	1.14785	Up	0.273997	UGT73D1
AT3G14190	1321.01	6.14667	5.05333	-0.282569	Down	0.273893	PANS1
AT5G49945	1854	4.78667	5.84667	0.288593	Up	0.273879	AT5G49945
AT2G20230	1388	43.4267	48.2567	0.152147	Up	0.273879	TOM2AH2
AT1G01950	3058	9.84667	8.44	-0.222392	Down	0.273856	ARK2
AT5G53580	1470	44.4067	49.2233	0.148566	Up	0.273834	PLR1
AT1G24440	1488	6.47667	7.69	0.247732	Up	0.273797	AT1G24440
AT2G02800	1606.08	25.8867	28.9967	0.163678	Up	0.273753	PBL3
AT2G35190	1697	12.4933	10.8433	-0.20435	Down	0.273746	NPSN11
AT1G55150	1888.6	12.7667	14.5867	0.192268	Up	0.273672	AT1G55150
AT3G18250	367	0.83	0.3	-1.46815	Down	0.273665	AT3G18250
AT5G66700	941	0.226667	0.736667	1.70044	Up	0.273635	ATHB-53
AT1G01740	1761.89	5	4.01667	-0.315929	Down	0.273613	BSK4
AT5G02020	1349.77	3.37667	4.29667	0.347618	Up	0.273576	SIS
AT3G27540	2123	3.31333	4.23333	0.353511	Up	0.273576	AT3G27540
AT2G47910	1042.98	42.9667	47.73	0.151678	Up	0.273576	CRR6
AT1G09710	2034.74	3.69667	4.65667	0.333073	Up	0.27351	AT1G09710
AT2G41310	2370	18.09	16.01	-0.176219	Down	0.273495	ARR8
AT1G20225	974	25.8233	28.9033	0.162561	Up	0.273428	AT1G20225
AT3G13930	2256	48.7967	44.09	-0.146331	Down	0.273377	AT3G13930
AT1G74310	3272.21	6.85333	8.11333	0.243489	Up	0.273355	CLPB1
AT2G32300	1046	0.896667	1.53667	0.777161	Up	0.27334	UCC1
AT5G20960	4534	7.76667	9.08667	0.226456	Up	0.273325	AAO1
AT5G16830	1213	28.54	25.47	-0.164186	Down	0.273281	SYP21
AT4G36970	1592	17.3233	15.2567	-0.183277	Down	0.273259	AT4G36970
AT1G23560	1301	0.42	0.973333	1.21254	Up	0.273222	AT1G23560
AT1G69200	1845	22.1767	19.7333	-0.168408	Down	0.273207	FLN2
AT2G16760	1229	0.67	1.27333	0.926377	Up	0.2732	AT2G16760
AT1G52360	3574.36	28.9433	25.88	-0.161393	Down	0.27317	AT1G52360
AT3G06030	2272	6.59	5.48333	-0.265225	Down	0.273148	ANP3
AT1G63570	1072	0.31	0.843333	1.44383	Up	0.273133	AT1G63570
AT5G15265	608	0.16	0.65	2.02237	Up	0.273133	AT5G15265
AT3G02190	550	26.2	29.25	0.15887	Up	0.273096	RPL39B
AT3G55880	1295.68	5.40333	4.38	-0.302919	Down	0.273082	SUE4
AT2G44510	1395	5.37333	4.35667	-0.302593	Down	0.273082	AT2G44510
AT4G20300	1935	21.75	19.3167	-0.171169	Down	0.273067	AT4G20300
AT5G08350	1675	4.77	5.81667	0.286203	Up	0.273015	AT5G08350
AT1G60610	1592.78	5.79667	4.74667	-0.288309	Down	0.273015	AT1G60610
AT2G42940	1203	2.26333	3.07333	0.441355	Up	0.273	AHL16
AT4G36090	1978.48	6.40333	7.6	0.247176	Up	0.272971	AT4G36090
AT5G44540	360	0.846667	0.313333	-1.4341	Down	0.272927	AT5G44540
AT3G29390	2420.82	28.65	25.62	-0.161265	Down	0.27289	RIK
AT1G77110	2285.52	2.15333	1.44	-0.580503	Down	0.272882	PIN6
AT3G18850	1340.78	6.98333	5.83	-0.26042	Down	0.27286	LPAT5
AT3G03060	2392	6.2	5.11667	-0.277064	Down	0.272853	AT3G03060
AT5G45760	1368	5.09	6.17333	0.278384	Up	0.272853	AT5G45760
AT2G03810	2046.52	6.08333	5.00667	-0.281012	Down	0.272853	AT2G03810
AT4G35910	2164	6.16333	5.08	-0.278882	Down	0.272853	CTU2
AT5G67460	1757	2.69333	1.92333	-0.485784	Down	0.272801	AT5G67460
AT2G19650	2424	17.1433	15.0967	-0.183418	Down	0.272727	AT2G19650
AT1G72440	3704	17.5433	15.4933	-0.179275	Down	0.272727	EDA25
AT2G37760	1325	47.5733	43.01	-0.145481	Down	0.272713	AKR4C8
AT2G34860	1032.62	128.98	141.677	0.135455	Up	0.272676	PSA2
AT4G35260	1594	44.92	40.3733	-0.153955	Down	0.272646	IDH1
AT5G14680	1512	8.26333	9.65	0.223805	Up	0.272631	AT5G14680
AT4G18740	1003.15	25.0467	28.0533	0.163554	Up	0.272617	AT4G18740
AT5G64230	1515	7.68333	8.99667	0.227658	Up	0.272617	AT5G64230
AT5G46700	1690	8.99	7.68333	-0.226589	Down	0.272617	TRN2
AT4G14330	2993	3.62667	2.76333	-0.392235	Down	0.272587	KIN10A
AT2G26600	1811.47	11.19	9.69333	-0.207145	Down	0.272572	AT2G26600
AT1G25375	1952	2.85667	3.72667	0.383553	Up	0.272498	AT1G25375
AT3G46320	644	41.3267	45.83	0.149219	Up	0.272469	AT3G46320
AT3G23175	1265	1.14667	1.82	0.666492	Up	0.272462	AT3G23175
AT1G70900	1369	21.0967	18.6933	-0.174491	Down	0.272462	AT1G70900
ATCG00440	363	1.14	1.81	0.666956	Up	0.272462	NDHC
AT3G09680	661	1.21667	0.623333	-0.964858	Down	0.272454	RPS23A
AT2G26300	2034	17.0667	15.03	-0.183336	Down	0.272454	GPA1
AT4G31040	1896	25.6433	28.6433	0.159616	Up	0.272447	AT4G31040
AT1G25460	1256	0.7	0.2	-1.80735	Down	0.272403	AT1G25460
AT4G21650	2536	12.3067	10.69	-0.203178	Down	0.27238	SBT3.13
AT2G41290	1577	10.9667	12.5867	0.198771	Up	0.27238	SSL2
AT2G04800	669.79	1.81333	2.57333	0.504994	Up	0.272358	AT2G04800
AT5G16030	1080.91	131.133	119.267	-0.136844	Down	0.272262	AT5G16030
AT3G13950	1206	0.326667	0.856667	1.39091	Up	0.272152	AT3G13950
AT4G35780	2288	15.3333	17.3667	0.17965	Up	0.272137	STY17
AT1G62430	1950	10.79	9.30333	-0.213875	Down	0.272085	CDS1
AT4G03120	1230	14.5167	12.7367	-0.188722	Down	0.27207	AT4G03120
AT5G67340	2642.13	1.62333	2.35333	0.535746	Up	0.272063	PUB2
AT3G09950	631	0.36	0.01	-5.16993	Down	0.272056	AT3G09950
AT1G47600	1766	0.01	0.36	5.16993	Up	0.272056	TGG4
AT3G12810	6964	6.85	5.71333	-0.261771	Down	0.272004	PIE1
AT4G17960	1108	4.18	5.16667	0.305731	Up	0.272004	AT4G17960
AT1G12520	1248.47	113.003	124.343	0.137964	Up	0.271974	CCS
AT5G54910	2575	8.76667	7.46333	-0.232208	Down	0.271952	RH32
AT5G16190	1740.07	8.97667	7.67667	-0.2257	Down	0.271952	ATCSLA11
AT4G34480	1956.63	20.8333	18.4633	-0.174231	Down	0.271879	AT4G34480
AT1G72010	1718	19.0533	21.4233	0.16914	Up	0.271879	TCP22
AT5G54370	1323	0.0366667	0.456667	3.6386	Up	0.271864	AT5G54370
AT4G23210	2480.39	1.75667	2.50333	0.51101	Up	0.271842	CRK13
AT2G04039	1054.88	112.89	124.027	0.135733	Up	0.271812	AT2G04039
AT1G47278	909.7	15.52	17.5433	0.176794	Up	0.271797	AT1G47278
AT4G17620	1946	14.8533	16.87	0.183673	Up	0.271797	AT4G17620
AT2G27260	990	17.3167	15.3	-0.17863	Down	0.271797	AT2G27260
AT3G01180	3023	43.37	38.9967	-0.153347	Down	0.271768	SS2
AT3G29300	976.26	0.126667	0.603333	2.25192	Up	0.271746	AT3G29300
AT1G54890	1501	0.01	0.356667	5.1565	Up	0.271672	AT1G54890
AT2G33330	1788	18.87	21.23	0.17001	Up	0.27165	CRRSP11
AT2G30040	1601	21.7267	19.37	-0.165643	Down	0.27165	MAPKKK14
AT4G39050	3889	21.05	18.6933	-0.171296	Down	0.27165	KIN7D
AT5G11860	1367.9	14.25	12.4767	-0.191729	Down	0.27165	SSP5
AT1G54270	1802.61	120.737	109.883	-0.135891	Down	0.27162	TIF4A-2
AT5G38150	2100	10.9633	9.48	-0.209728	Down	0.271605	PMI15
AT1G69980	1387	10.7	9.22333	-0.214251	Down	0.271605	AT1G69980
AT3G56080	2173.84	10.95	9.47	-0.209495	Down	0.271605	AT3G56080
AT5G48960	2353	10.89	9.40667	-0.211248	Down	0.271605	AT5G48960
AT1G74540	1741	0.863333	0.333333	-1.37295	Down	0.271591	CYP98A8
AT5G08570	1970.76	43.9867	39.6467	-0.149867	Down	0.271576	AT5G08570
AT5G65609	529	1	1.64667	0.719549	Up	0.271561	AT5G65609
AT1G54630	943.34	103.68	114.423	0.142244	Up	0.271539	ACP3
AT1G06670	5210	17.0867	15.08	-0.180235	Down	0.271487	NIH
AT2G15000	787.49	18.6733	21.02	0.170783	Up	0.271436	AT2G15000
AT3G49570	744	3.15333	2.34667	-0.426265	Down	0.271428	LSU3
AT4G35750	1398	38.1967	42.5167	0.154582	Up	0.271399	AT4G35750
AT1G08430	1961	0.61	0.133333	-2.19377	Down	0.271377	ALMT1
AT3G30390	1992.93	105.09	115.623	0.137807	Up	0.27131	AVT6A
AT3G03070	779	112.85	102.38	-0.140473	Down	0.271266	AT3G03070
AT3G17650	2487	25.18	28.08	0.157265	Up	0.271259	YSL5
AT2G20820	930.99	103.733	114.183	0.138473	Up	0.271244	AT2G20820
AT5G49880	2684	8.65	7.36333	-0.232341	Down	0.271222	MAD1
AT3G61630	1348	7.45	8.73667	0.229843	Up	0.271222	CRF6
AT2G41342	523	0.56	1.13333	1.01707	Up	0.271207	AT2G41342
AT2G22430	1651	109.083	98.6967	-0.144357	Down	0.2712	ATHB-6
AT4G24810	1864.15	15.1233	17.12	0.178907	Up	0.271177	AT4G24810
AT1G52750	2354	4.85	3.89333	-0.316979	Down	0.27117	AT1G52750
AT5G67160	1670	8.04333	6.81333	-0.239433	Down	0.271111	EPS1
AT2G26180	1515	6.92	5.79	-0.257209	Down	0.271096	IQD6
AT3G16980	607	1.74333	1.08667	-0.681939	Down	0.271052	NRPB9A
AT3G44150	1019	20.8667	18.5367	-0.170818	Down	0.270993	AT3G44150
AT1G54650	1204.37	4.72333	5.75667	0.285428	Up	0.270963	AT1G54650
AT3G09360	2187.19	4.59	5.62333	0.292931	Up	0.270963	AT3G09360
AT5G21970	1837	4.15333	3.25333	-0.352351	Down	0.270904	AT5G21970
AT1G18670	3089.96	4.24	3.33667	-0.345657	Down	0.270904	IBS1
AT2G18450	2089	3.23	4.12667	0.353443	Up	0.270904	SDH1-2
AT2G25480	1835.59	14.5067	12.7533	-0.185842	Down	0.27089	AT2G25480
AT3G11690	1794	13.8833	12.1367	-0.193982	Down	0.27089	AT3G11690
AT4G14860	759	0.566667	1.13333	1	Up	0.27086	OFP11
AT2G37260	1700.82	2.10667	1.41	-0.579267	Down	0.270801	WRKY44
AT1G65030	1328	20.9333	18.6133	-0.169466	Down	0.270786	AT1G65030
AT1G51610	2153	6.32	5.23333	-0.272194	Down	0.270772	MTPC4
AT1G12800	2756	109.44	99.5267	-0.136985	Down	0.27072	AT1G12800
AT5G61780	3607	42.5967	38.4167	-0.149008	Down	0.270705	TSN2
AT5G21920	1020	104.407	94.6167	-0.142048	Down	0.27069	YLMG2
AT4G16070	2411.43	6.02333	4.96667	-0.278284	Down	0.270676	AT4G16070
AT2G20030	1505	0.0333333	0.446667	3.74416	Up	0.270594	ATL12
AT3G52060	1664	42.81	38.6467	-0.147604	Down	0.270572	AT3G52060
AT5G22000	1877.89	42.37	38.2133	-0.148967	Down	0.270572	RHF2A
AT5G44670	2106	14.31	12.5667	-0.187422	Down	0.270557	GALS2
AT5G26570	3898	10.9	9.44	-0.207469	Down	0.270521	GWD3
AT3G22440	2185	102.753	93.2433	-0.140113	Down	0.270425	FRL4A
AT2G44620	758	92.0567	101.513	0.141075	Up	0.27038	MTACP1
AT5G53940	609	24.1	26.9433	0.160895	Up	0.270373	AT5G53940
AT3G44260	1339	6.68667	7.90667	0.241782	Up	0.270336	CAF1-9
AT5G05620	1871	7.94	6.72	-0.240678	Down	0.270336	TUBG2
AT5G51795	1044	0.706667	1.30333	0.883104	Up	0.270314	KLP
AT4G29940	2897	6.72	5.60333	-0.262176	Down	0.270248	PRH
AT1G54200	1894	6.84333	5.72667	-0.257004	Down	0.270248	AT1G54200
AT1G52690	830	1.35333	2.04667	0.596759	Up	0.270225	LEA7
AT3G02240	739	0.413333	0.953333	1.20568	Up	0.270225	RGF7
AT5G53590	984	16.4533	14.4833	-0.183986	Down	0.270174	AT5G53590
AT5G28050	1134.62	97.0167	87.7833	-0.144286	Down	0.270166	AT5G28050
AT4G30010	915	92.6833	101.903	0.136819	Up	0.270166	AT4G30010
AT1G73740	2078	9.33333	7.98667	-0.224799	Down	0.270004	AT1G73740
AT3G24030	876	23.58	26.3867	0.162245	Up	0.269923	THIM
AT1G52930	1250	40.08	36.0367	-0.153417	Down	0.269908	BRIX1-2
AT1G06570	1382.64	96.4567	87.43	-0.141753	Down	0.269864	HPD
AT3G06170	1560	15.1467	17.11	0.175839	Up	0.269864	AT3G06170
AT4G10730	2596.53	16.89	14.9267	-0.178277	Down	0.269864	AT4G10730
AT3G44050	4338	3.11	2.31333	-0.426941	Down	0.269856	KIN12E
AT3G56330	1386	5.98667	4.93333	-0.27919	Down	0.269849	AT3G56330
AT2G38680	1300	4.98333	6.03667	0.276641	Up	0.269849	AT2G38680
AT4G37670	2128.25	4.65333	5.67333	0.285932	Up	0.269827	NAGS2
AT3G09160	865	4.49667	5.51333	0.294069	Up	0.269827	AT3G09160
AT4G09560	2223	5.62333	4.60333	-0.288747	Down	0.269827	RMR4
AT1G30600	3069	5.57333	4.55333	-0.291617	Down	0.269827	SBT2.1
AT5G55540	4440	6.40333	5.32667	-0.26559	Down	0.269775	TRN1
AT5G03260	1937	5.05333	4.08667	-0.306311	Down	0.26976	LAC11
AT4G32520	1883.7	40.4733	36.4667	-0.150393	Down	0.269731	SHM3
AT2G04430	1582.23	2.12667	2.90333	0.449116	Up	0.269724	NUDT5
AT1G78320	835.34	1.92667	2.68333	0.477919	Up	0.269694	GSTU23
AT5G66740	1500	14.22	12.4967	-0.186378	Down	0.269672	AT5G66740
AT3G62420	1265	36.2767	40.28	0.151022	Up	0.269672	BZIP53
AT2G45900	2566	3.45667	2.62333	-0.39798	Down	0.269672	AT2G45900
AT3G09580	2300	12.0667	13.79	0.192595	Up	0.269672	AT3G09580
AT1G16960	865	7.77	6.56	-0.244219	Down	0.269664	AT1G16960
AT2G01930	1532.55	14.5267	16.4767	0.181721	Up	0.269664	BPC1
AT4G24670	2033	7.96333	6.75	-0.238485	Down	0.269664	TAR2
AT2G39720	1843.62	26.1267	23.3367	-0.162925	Down	0.269605	RHC2A
AT4G21750	3181.51	40.8567	36.88	-0.147733	Down	0.269605	ATML1
AT5G63400	1185	97.8367	89.0267	-0.136138	Down	0.269591	ADK1
AT5G08240	1521	1.69667	2.43	0.518253	Up	0.269539	AT5G08240
AT1G17060	1980	1.69	2.41667	0.515995	Up	0.269539	CYP72C1
AT5G51560	2500	7.29	6.13	-0.250032	Down	0.269502	AT5G51560
AT4G13110	1330	7.16333	6.00667	-0.254066	Down	0.269502	AT4G13110
AT1G78510	1798.65	96.9733	88.31	-0.135011	Down	0.269465	SPS1
AT5G08270	1411	3.64	2.79	-0.383673	Down	0.26945	AT5G08270
AT3G07720	1431	34.96	38.9133	0.154559	Up	0.269443	AT3G07720
AT3G07050	2078	40.84	36.9033	-0.146232	Down	0.269377	NSN1
AT1G65010	4761	19.7867	17.53	-0.174703	Down	0.269369	AT1G65010
AT4G15550	1738	92.1767	83.5833	-0.141186	Down	0.269362	UGT75D1
AT5G42150	1704	16.74	14.7967	-0.178027	Down	0.269355	AT5G42150
AT2G33250	1058	35.9733	39.88	0.148738	Up	0.269251	AT2G33250
AT4G18010	2561.8	25.97	23.2133	-0.161892	Down	0.26917	IP5P2
AT3G26710	1277	81.07	89.4	0.141107	Up	0.269104	CCB1
AT3G25230	2310	88.7967	80.4867	-0.141756	Down	0.269081	ROF1
AT4G26500	1444	14.5467	16.48	0.180028	Up	0.269059	SUFE1
AT2G32530	2617	36.6867	40.5667	0.145039	Up	0.269	CSLB3
AT3G21250	4832.43	39.02	35.1433	-0.150963	Down	0.269	MRP6
AT4G20380	1280.73	20.33	18.0933	-0.168152	Down	0.268897	LSD1
AT1G64150	1471	17.5667	19.8067	0.173146	Up	0.268897	PAM71
AT1G73980	2391	8.38333	7.12667	-0.234297	Down	0.268882	TTM1
AT3G14760	859	7.20333	8.46667	0.233129	Up	0.268882	AT3G14760
AT1G77420	1568	7.95	6.75333	-0.235355	Down	0.268875	AT1G77420
AT3G50780	2001.23	10.5833	9.15667	-0.2089	Down	0.268831	AT3G50780
AT4G00820	2123	10.52	9.08667	-0.211312	Down	0.268831	iqd17
AT3G49390	2120.06	10.54	9.11333	-0.209824	Down	0.268831	CID10
AT1G53210	2421	81.92	90.0033	0.135763	Up	0.268749	NCL
AT4G37480	1730	5.59667	4.58333	-0.288171	Down	0.268735	AT4G37480
AT2G46990	877	0.48	0.0533333	-3.16993	Down	0.26872	IAA20
AT2G23910	1335	1.00333	1.64	0.708895	Up	0.268712	AT2G23910
AT1G24310	1538	20	17.7667	-0.170827	Down	0.268705	NUP54
AT1G15290	5519.45	86.55	78.5167	-0.140535	Down	0.268683	AT1G15290
AT3G20340	762	2.7	1.94333	-0.474426	Down	0.268683	AT3G20340
AT2G35310	1419	1.34333	0.746667	-0.847281	Down	0.268617	AT2G35310
AT5G22850	2104	10.2467	11.7867	0.202001	Up	0.268557	AT5G22850
AT3G48710	2111	11.7067	10.17	-0.203011	Down	0.268557	AT3G48710
AT3G28450	2294	6.21	7.36333	0.245766	Up	0.268535	BIR2
AT2G16860	1366	37.28	33.4833	-0.154959	Down	0.268498	AT2G16860
AT3G22660	1180	39.5467	35.75	-0.145613	Down	0.268498	EBP2
AT3G59660	2271.28	11.79	13.48	0.193257	Up	0.268484	BAGP1
AT3G58200	1387	0.333333	0.853333	1.35614	Up	0.268462	AT3G58200
AT2G02870	2207.65	16.1033	14.1967	-0.181807	Down	0.268425	SKIP11
AT4G19140	1193	14.4567	16.37	0.179319	Up	0.268425	AT4G19140
AT5G35980	3527.41	26.1033	23.4	-0.157726	Down	0.268402	YAK1
AT1G75450	2373.79	2.94333	2.16333	-0.444195	Down	0.268292	CKX5
AT2G26470	1849.45	5.20333	4.22667	-0.299916	Down	0.268284	AT2G26470
AT4G30890	2455.17	25.4567	22.77	-0.160909	Down	0.26827	UBP24
AT5G55290	788.78	22.1967	24.8833	0.164837	Up	0.26827	VHA-E1
AT5G24870	2203	13.8033	12.1233	-0.18723	Down	0.268174	AT5G24870
AT5G28530	2855.51	3.37	2.55	-0.402251	Down	0.268152	FRS10
AT1G26820	1123	2.54667	3.37	0.404138	Up	0.268152	RNS3
AT1G02800	1823	3.43	2.60667	-0.396002	Down	0.268152	CEL2
AT5G25370	2625	1.11667	0.56	-0.9957	Down	0.268129	PLDALPHA3
AT2G38010	2434.81	6.47	7.66333	0.244206	Up	0.268107	AT2G38010
AT1G25500	2047.94	3.54333	2.71333	-0.385041	Down	0.2681	AT1G25500
AT4G22340	1638.47	8.44333	7.19667	-0.230484	Down	0.268063	CDS2
AT1G20780	3069.43	7.32667	8.57667	0.22726	Up	0.268063	PUB44
AT3G03690	1468.82	8.36333	7.11	-0.234229	Down	0.268063	UNE7
AT4G16440	1753	8.38	7.13	-0.233048	Down	0.268063	NAR1
AT4G39640	2079.85	10.27	11.7967	0.199943	Up	0.268056	GGT1
AT3G20370	1557.58	77.6333	85.2633	0.135249	Up	0.268019	AT3G20370
AT1G02080	7543.69	19.98	17.7833	-0.168031	Down	0.268004	AT1G02080
AT4G14640	774	0.343333	0.866667	1.33587	Up	0.268004	CML8
AT3G22520	3170	24.8033	22.13	-0.164531	Down	0.267967	AT3G22520
AT1G16460	1498.75	23.2433	25.9133	0.156878	Up	0.267967	STR2
AT4G27750	1139	12.0933	13.7633	0.186618	Up	0.267805	ISI1
AT3G19630	1496	14.3567	16.2433	0.178127	Up	0.267768	AT3G19630
AT2G43490	2898.43	7.18333	6.04667	-0.248513	Down	0.267709	AT2G43490
AT3G52560	922.08	74.04	81.46	0.137787	Up	0.267694	UEV1D-4
AT1G47900	3568.08	11.98	10.4567	-0.196205	Down	0.267591	FPP6
AT1G05840	1700	10.1333	11.6567	0.202046	Up	0.267591	AT1G05840
AT3G48780	2632.04	10.39	11.91	0.196978	Up	0.267591	LCB2B
AT2G30330	1016.09	10.1833	11.7033	0.20071	Up	0.267591	BLOS1
AT1G30520	2379.82	17.0467	19.2267	0.173619	Up	0.267591	AAE14
AT1G24210	834	0.963333	1.59333	0.725941	Up	0.267554	AT1G24210
AT3G22240	621	3.73333	4.66667	0.321928	Up	0.267487	AT3G22240
AT3G28155	546	0.35	0.01	-5.12928	Down	0.267473	AT3G28155
AT4G30880	445	0.01	0.35	5.12928	Up	0.267473	AT4G30880
AT5G49340	1409	0.01	0.35	5.12928	Up	0.267473	TBL4
AT3G53470	767.24	33.07	36.7367	0.151698	Up	0.26745	AT3G53470
AT2G47830	1521.89	9.18333	7.87	-0.222654	Down	0.267436	MTPC1
AT5G14060	2378.01	71.07	78.2867	0.139526	Up	0.267414	AK2
AT1G02440	756	1.30333	0.713333	-0.869558	Down	0.267391	ATARFD1A
AT3G44716	927.71	1.11667	1.77	0.664551	Up	0.267384	AT3G44716
AT1G31190	1335	32.67	36.3333	0.153327	Up	0.267377	IMPL1
AT1G73010	1308	2.21333	1.51667	-0.545317	Down	0.267354	PS2
AT5G52180	1571	7.22667	8.46333	0.227896	Up	0.267347	AT5G52180
AT5G22940	2136.23	6.45	7.63	0.242384	Up	0.26731	F8H
AT4G14490	1777	1.42333	2.11	0.567969	Up	0.267288	AT4G14490
AT3G49580	708	1.43	2.12333	0.570316	Up	0.267288	LSU1
AT3G50830	1214	32.6133	36.2667	0.153182	Up	0.267273	COR413PM2
AT4G18340	1572.95	3.9	4.84667	0.313519	Up	0.267259	AT4G18340
AT2G48075	852	0.89	1.51	0.762671	Up	0.267259	AT2G48075
AT1G01560	1595	0.146667	0.616667	2.07195	Up	0.267251	MPK11
AT3G55560	1858	14.3233	16.19	0.176736	Up	0.2672	AHL15
AT1G04800	1027	70.37	77.4367	0.138056	Up	0.267192	AT1G04800
AT5G60690	3544	11.9033	10.3933	-0.195707	Down	0.267089	REV
AT1G21690	1456	13.46	11.8133	-0.188262	Down	0.266934	EMB1968
AT2G28960	3092	0.26	0.763333	1.5538	Up	0.266926	AT2G28960
AT3G10380	3931.57	25.39	22.78	-0.156493	Down	0.266926	SEC8
AT4G13950	752	10.4033	9.00667	-0.207981	Down	0.266926	RALFL31
AT1G01520	1362.73	25.1767	22.57	-0.157681	Down	0.266926	AT1G01520
AT5G06090	1877	0.256667	0.753333	1.55339	Up	0.266926	GPAT7
AT1G74020	1340	14.1633	16.02	0.177713	Up	0.266904	SSL12
AT5G07450	836	0.01	0.346667	5.11548	Up	0.266875	CYCU4-2
AT4G21515	354	0.346667	0.01	-5.11548	Down	0.266875	AT4G21515
AT3G17510	2095.31	73.1033	66.2433	-0.142162	Down	0.266838	CIPK1
AT4G19810	1437.14	2.55333	3.36333	0.39751	Up	0.266808	ChiC
AT4G35110	1965.47	9.31333	8.01	-0.217495	Down	0.266779	AT4G35110
AT3G48120	1256	5.82667	4.80333	-0.278635	Down	0.266757	AT3G48120
AT2G41231	528	0.916667	1.54	0.748461	Up	0.266749	AT2G41231
AT5G20120	1329.38	7.07333	8.3	0.230721	Up	0.266705	AT5G20120
AT3G07590	646.07	17.19	19.3333	0.169521	Up	0.266639	SMD1A
AT3G10810	2055.84	19.4167	17.2733	-0.168749	Down	0.266639	AT3G10810
AT1G50920	2512	74.9833	68.22	-0.136375	Down	0.266639	AT1G50920
AT1G18940	1862	0.726667	1.32	0.861172	Up	0.266572	AT1G18940
AT5G01590	2005	73.5633	66.85	-0.138059	Down	0.266543	TIC56
AT4G18501	560	1.78667	1.13667	-0.652461	Down	0.266535	AT4G18501
AT4G33400	2540	11.36	9.86333	-0.203816	Down	0.266535	AT4G33400
AT4G30190	3587.48	63.4867	70.1667	0.144332	Up	0.266498	HA2
AT2G22870	1750	11.6333	13.27	0.189904	Up	0.266491	EMB2001
AT5G28390	543	2.74667	3.57667	0.380934	Up	0.266402	AT5G28390
AT4G15955	1128.77	4.62667	3.70333	-0.321149	Down	0.266366	AT4G15955
AT5G07100	1345.51	3.73	4.65333	0.319089	Up	0.266366	WRKY26
AT5G58920	830	14.1367	15.98	0.176825	Up	0.266358	AT5G58920
AT1G77600	4689	7.49333	6.32333	-0.244922	Down	0.266336	AT1G77600
AT1G55980	1524	6.34	7.50667	0.24369	Up	0.266336	AT1G55980
AT1G05120	2886	7.63333	6.46667	-0.239291	Down	0.266336	AT1G05120
AT1G71080	1451	35.68	32.1467	-0.150446	Down	0.266336	AT1G71080
AT1G20300	1907	7.50667	6.33667	-0.244448	Down	0.266336	AT1G20300
AT1G17520	1403.31	8.98333	10.3733	0.207557	Up	0.266314	AT1G17520
AT2G16530	1577.34	2.08333	2.84	0.446997	Up	0.266284	AT2G16530
AT2G31670	1311	73.23	66.65	-0.13583	Down	0.266277	UP3
AT2G01110	1719	66.44	72.9867	0.135581	Up	0.266196	TATC
ATCG01080	531	1.54667	2.25	0.540763	Up	0.266188	NDHG
AT1G52290	2202.25	11.52	13.1533	0.191288	Up	0.266122	PERK15
AT1G27520	2309	11.49	13.1233	0.191755	Up	0.266122	MNS5
AT1G67780	1956	1.40333	0.8	-0.810786	Down	0.2661	AT1G67780
AT5G14960	1190.21	1.4	0.8	-0.807355	Down	0.2661	E2FD
AT4G12900	1138	0.803333	1.40667	0.80821	Up	0.2661	AT4G12900
AT4G27860	2153.58	18.57	16.4533	-0.174594	Down	0.266092	AT4G27860
AT3G17330	2280.58	17.0267	19.1433	0.169046	Up	0.266092	ECT6
AT1G28190	1269	9.10333	7.81	-0.221072	Down	0.26607	AT1G28190
AT3G44200	3842.7	9.24	7.95	-0.216938	Down	0.26607	NEK5
AT4G30990	8172.78	8.91667	7.63	-0.224821	Down	0.26607	AT4G30990
AT3G19930	2164.69	21.17	23.7267	0.164488	Up	0.266026	STP4
AT5G21160	3254	24.4067	21.8467	-0.159862	Down	0.266026	AT5G21160
AT1G11060	3148	5.58	6.66	0.255257	Up	0.266026	AT1G11060
AT2G47890	1914.03	7.10333	8.32	0.228087	Up	0.265989	COL13
AT1G73650	1266.67	63.6433	70.0867	0.139131	Up	0.26596	AT1G73650
AT3G16030	2908.92	1.23333	1.89333	0.618366	Up	0.26596	CES101
AT2G43945	1253	68	61.5667	-0.143385	Down	0.265938	AT2G43945
AT3G55960	1460	31.3067	34.78	0.151788	Up	0.265923	AT3G55960
AT4G16950	4933.62	17.2433	19.35	0.166295	Up	0.265819	RPP5
AT5G05987	1105	10.15	8.77	-0.210831	Down	0.265775	PRA1A2
AT2G16595	1291	1.61667	2.32333	0.523174	Up	0.265753	AT2G16595
AT4G27870	2792.75	24.8233	22.28	-0.155948	Down	0.265701	AT4G27870
AT3G05935	574.21	10.22	11.7	0.195113	Up	0.265635	AT3G05935
AT4G28200	2342	19.3067	17.2067	-0.166131	Down	0.265583	AT4G28200
AT3G28910	1628.63	16.57	18.6667	0.171891	Up	0.265583	MYB30
AT4G29210	2183.43	15.26	13.45	-0.182149	Down	0.265406	GGT3
AT5G56140	1713	31.5867	34.9933	0.147764	Up	0.265399	AT5G56140
AT2G28870	951	2.08	1.39667	-0.574596	Down	0.265399	SMR10
AT1G69588	884	2.08	1.40333	-0.567726	Down	0.265399	CLE45
AT1G19490	1939	7.11333	8.32	0.226058	Up	0.265362	AT1G19490
AT1G78990	1631	0.743333	1.33333	0.842956	Up	0.265354	AT1G78990
AT2G11890	1066.15	67.5367	61.3967	-0.137511	Down	0.265354	TTM3
AT3G53960	2193	9.22667	7.94667	-0.21546	Down	0.265295	NPF5.7
AT1G30210	1604.77	18.8533	16.76	-0.169797	Down	0.265273	TCP24
AT5G67550	1778	0.983333	0.45	-1.12776	Down	0.265207	AT5G67550
AT4G02030	2707	10.0633	8.69	-0.21168	Down	0.265163	AT4G02030
AT1G49820	1829	10.28	8.91	-0.206343	Down	0.265163	MTK
AT1G13900	2468	8.56	9.93333	0.214667	Up	0.265163	PAP2
AT3G17668	956.4	8.72	10.0867	0.210049	Up	0.265163	ENA
AT3G58790	2175.05	9.94333	8.57333	-0.213873	Down	0.265163	GAUT15
AT3G06300	1450	8.69	10.0633	0.21168	Up	0.265163	P4H2
AT4G18240	3395	10.2933	8.92333	-0.206056	Down	0.265163	SS4
AT5G46730	1246	1.75333	2.47333	0.496356	Up	0.265155	AT5G46730
AT5G16220	1986	13.3267	11.7133	-0.186164	Down	0.265155	AT5G16220
AT5G11760	961	24.4	21.8867	-0.156829	Down	0.26514	AT5G11760
AT1G12710	1414.32	3.68667	4.59333	0.317225	Up	0.265089	AtPP2-A12
AT5G59470	845	3.01333	2.24333	-0.425716	Down	0.264941	AT5G59470
AT3G52360	948	30.6533	34	0.149491	Up	0.264867	AT3G52360
AT1G69390	1077	31.6267	34.9733	0.145114	Up	0.264867	MINE1
AT5G56840	1126	4.31667	3.42333	-0.334516	Down	0.264838	AT5G56840
AT1G63240	2502	5.08	4.13	-0.298687	Down	0.264808	AT1G63240
AT3G03440	1694	5.09667	4.15	-0.296443	Down	0.264808	AT3G03440
AT5G07475	769	0.946667	1.56333	0.723697	Up	0.264786	AT5G07475
AT5G50870	1025	30.5867	33.9233	0.149375	Up	0.264779	UBC27
AT3G20540	3543.95	13.2833	11.6833	-0.185165	Down	0.264712	POLGAMMA1
AT1G79210	1114	29.9867	33.3133	0.151779	Up	0.264683	PAB2
AT3G26932	2119.32	15.4067	13.6167	-0.178181	Down	0.264661	DRB3
AT1G26470	779	21.0267	23.51	0.161054	Up	0.264639	AT1G26470
AT5G45470	3058	11.0467	9.58667	-0.20451	Down	0.264602	AT5G45470
AT4G25300	1351.23	9.66667	11.1233	0.202499	Up	0.264602	AT4G25300
AT5G18940	1733	18.17	16.11	-0.173602	Down	0.264513	AT5G18940
AT3G20100	1982	18.16	16.1033	-0.173405	Down	0.264513	CYP705A19
AT1G08620	4423.9	9.86333	8.50667	-0.213481	Down	0.264402	PKDM7D
AT5G57990	3049	61.15	55.4267	-0.141772	Down	0.264321	UBP23
AT3G49260	1683.63	33.2833	29.9933	-0.150158	Down	0.264255	iqd21
AT2G26515	494	0.403333	0.923333	1.19488	Up	0.264225	AT2G26515
AT2G41220	5733	9.55333	11	0.203427	Up	0.264188	GLU2
AT5G35790	2082	54.14	59.8033	0.143531	Up	0.264188	G6PD1
AT5G12290	2228.34	9.55	10.9967	0.203494	Up	0.264188	DGS1
AT2G35390	1860.67	55.1	60.7367	0.140515	Up	0.2641	PRS1
AT3G61050	1932.75	30.18	33.4467	0.14827	Up	0.264085	NTMC2TYPE4
AT1G14740	2722	16.7167	18.76	0.166373	Up	0.264026	OBE3
AT2G25260	1351	0.406667	0.923333	1.183	Up	0.264019	HPAT2
AT3G51370	1772.3	60.29	54.6933	-0.140554	Down	0.264004	AT3G51370
AT3G06035	1070	23.76	21.3067	-0.15723	Down	0.263997	AT3G06035
AT2G20410	1652.25	6.52	5.46333	-0.255091	Down	0.263982	AT2G20410
AT2G25670	1848.28	55.3367	60.8967	0.138128	Up	0.263923	AT2G25670
AT1G66600	1020	1.52	0.91	-0.740133	Down	0.263893	WRKY63
AT5G54720	1502	3.26333	2.47	-0.401835	Down	0.263849	AT5G54720
AT1G68370	1843	23.1867	20.75	-0.160184	Down	0.263812	ATJ15
AT4G19840	1514	60.16	54.6367	-0.138935	Down	0.263805	PP2A1
AT5G09630	1667	1.04333	0.506667	-1.04209	Down	0.26379	AT5G09630
AT5G01610	863	2.54667	3.34667	0.394115	Up	0.263782	AT5G01610
AT1G19980	1586	3.99	3.14	-0.345624	Down	0.263775	AT1G19980
AT1G03610	1902.48	17.79	15.7633	-0.174494	Down	0.263723	AT1G03610
AT5G26210	1288	29.7333	32.9633	0.148781	Up	0.263716	AL4
AT5G24890	1659	23	20.57	-0.161092	Down	0.263679	AT5G24890
AT1G01820	1262	20.1833	22.6133	0.164009	Up	0.263679	PEX11C
AT2G17840	1808.54	53.33	58.7967	0.140787	Up	0.26365	ERD7
AT4G14940	2215	1.62	1	-0.695994	Down	0.263613	AO1
AT5G35753	2335	3.5	2.69	-0.379749	Down	0.263598	AT5G35753
AT2G29525	1257.59	3.53	2.72	-0.376062	Down	0.263598	IPCS3
AT2G15240	1495	15.32	13.56	-0.176059	Down	0.263591	AT2G15240
AT5G28640	1457.73	15.3633	13.6067	-0.175178	Down	0.263591	GIF1
AT5G62810	1918	58.28	52.8367	-0.141461	Down	0.263532	PEX14
AT1G61520	1272.91	2419.76	2650.32	0.131301	Up	0.263443	LHCA3
AT5G59720	978	2.60333	1.87333	-0.474752	Down	0.263428	HSP18.1
AT3G06750	901	53.0767	58.4767	0.139783	Up	0.263406	AT3G06750
AT1G53470	3102	1.31	1.97	0.588629	Up	0.263347	MSL4
AT4G34540	2805	4.63333	5.62333	0.279375	Up	0.263318	PLR3
AT1G52330	894	0.416667	0.933333	1.1635	Up	0.263318	AT1G52330
AT2G02450	1896.22	5.59	4.59667	-0.28226	Down	0.263318	NAC035
AT3G18930	1977.96	5.62667	4.63333	-0.28023	Down	0.263318	ATL65
AT2G35060	2889.1	33.1633	29.98	-0.145589	Down	0.263288	KUP11
AT1G19400	1649.84	29.2733	32.4567	0.148928	Up	0.263288	AT1G19400
AT4G14020	700	23.2967	20.8867	-0.157541	Down	0.263281	AT4G14020
AT5G66920	2190	13.1333	14.8833	0.180465	Up	0.263229	sks17
AT1G01940	877	15.1467	13.4	-0.176767	Down	0.263229	CYP18-1
AT4G31360	980	15.1	13.35	-0.177709	Down	0.263229	AT4G31360
AT1G01360	1179	8.35	9.69	0.21472	Up	0.263214	PYL9
AT1G10030	931	8.63667	9.97667	0.208083	Up	0.263214	ERG28
AT1G53860	1616.16	1.32333	0.74	-0.838579	Down	0.263133	AT1G53860
AT3G26520	1290	1365.67	1246.05	-0.132247	Down	0.263133	TIP1-2
AT1G30460	2588.63	8.07667	6.89667	-0.227861	Down	0.263104	CPSF30
AT2G37035	1814	8.14667	6.97	-0.225051	Down	0.263104	AT2G37035
AT1G48370	2195.76	1.53	0.92	-0.733826	Down	0.263059	YSL8
AT4G23300	2603	11.29	12.85	0.186723	Up	0.262993	CRK22
AT2G30590	2110	12.5233	10.9633	-0.191932	Down	0.262993	WRKY21
AT4G33625	1132.57	29.22	32.3733	0.14785	Up	0.262993	AT4G33625
AT3G10070	1963	7.46	6.33333	-0.236211	Down	0.262949	TAF12
AT3G20290	2065.23	22.3167	19.9267	-0.163421	Down	0.262904	EHD1
AT1G28290	1482	58.02	52.8	-0.136012	Down	0.262867	AGP31
AT5G24840	935	15.7767	17.7733	0.171922	Up	0.262845	AT5G24840
AT3G26500	1855	2.92	3.75	0.360922	Up	0.26283	PIRL2
AT2G40110	959.84	2.89	3.71667	0.36294	Up	0.26283	AT2G40110
AT1G31130	1503	31.8167	28.6867	-0.149402	Down	0.262823	AT1G31130
AT2G43120	1338	5.77	6.86	0.249637	Up	0.262808	AT2G43120
AT1G19200	763.74	2.03333	2.77667	0.449507	Up	0.262794	FLZ12
AT1G60730	1592.44	20.2867	22.6633	0.159828	Up	0.262727	AT1G60730
AT1G70320	11639	22.4067	20.0267	-0.162006	Down	0.262727	UPL2
AT1G64880	2113	31.8	28.6867	-0.148646	Down	0.262675	AT1G64880
AT1G16240	1255	27.46	30.5667	0.154628	Up	0.262675	SYP51
AT4G19640	1154.37	57.5167	52.35	-0.135791	Down	0.262668	RABF2B
AT4G21680	2186	0.573333	1.12	0.966053	Up	0.262661	NPF7.2
AT1G59860	908	4.51	3.61667	-0.318467	Down	0.262653	HSP17.6A
AT5G61290	1625	4.52667	3.63667	-0.315832	Down	0.262653	AT5G61290
AT5G60230	1309.13	1.42667	2.1	0.557741	Up	0.262639	SEN2
AT3G08580	1556.35	638.917	582.22	-0.134063	Down	0.262631	AAC1
AT2G16440	2865	9.95	8.62	-0.207009	Down	0.262602	MCM4
AT5G62200	1209	9.69333	8.36667	-0.21234	Down	0.262602	ATS3B
AT5G05500	869	0.476667	0.0533333	-3.15987	Down	0.262587	AT5G05500
AT2G43920	1078.42	16.2433	18.2367	0.166994	Up	0.262535	HOL2
AT1G47580	888	30.97	27.8767	-0.151813	Down	0.262461	DYW1
AT1G50480	2338	48.9767	54.0933	0.143356	Up	0.262454	THFS
AT1G77200	1119	4.66667	3.75333	-0.31422	Down	0.262447	ERF037
AT1G54520	1597	50.5933	55.7033	0.138816	Up	0.262425	AT1G54520
AT5G23700	2817	3.34333	2.55	-0.39079	Down	0.262358	AT5G23700
AT1G14630	1103.86	3.33333	2.54667	-0.388355	Down	0.262358	AT1G14630
AT1G32470	829	472.08	518.37	0.134951	Up	0.262351	GDH3
AT1G55535	1527.48	8.73667	7.49333	-0.221475	Down	0.262329	AT1G55535
AT5G65220	834	476.897	521.47	0.128908	Up	0.262321	RPL29
AT5G21140	1434	2.68333	1.95667	-0.455628	Down	0.262299	emb1379
AT5G10520	2291.4	1.03333	1.65333	0.678072	Up	0.262292	RBK1
AT3G23610	1198.06	1.03333	1.65	0.67516	Up	0.262292	DSPTP1
AT5G56280	1262	17.62	15.6367	-0.172281	Down	0.26224	CSN6A
AT1G22510	895	4.62	5.6	0.277534	Up	0.262211	AT1G22510
AT2G22840	2114	5.52	4.54	-0.281976	Down	0.262211	GRF1
AT4G13980	1892	6.34333	5.30333	-0.258342	Down	0.262174	HSFA5
AT1G10350	2023	6.34333	5.30667	-0.257435	Down	0.262174	AT1G10350
AT1G20410	1764.06	7.89	6.72333	-0.230849	Down	0.262166	AT1G20410
AT3G53800	1481.89	1.91667	1.26333	-0.601364	Down	0.262159	Fes1B
AT1G51940	2456	2.64667	3.45	0.38242	Up	0.262151	LYK3
AT2G01480	2733.07	7.19333	6.07667	-0.24338	Down	0.262144	ESMD1
AT3G27830	978.69	393.087	429.89	0.12912	Up	0.262092	RPL12A
AT1G26370	2778	9.85333	8.53	-0.208066	Down	0.261982	RID1
AT2G02730	1520.62	9.63333	8.31	-0.213187	Down	0.261982	AT2G02730
AT2G13430	543	0.01	0.336667	5.07325	Up	0.261908	AT2G13430
AT2G35170	1949	2.75667	3.56333	0.370303	Up	0.261819	AT2G35170
AT1G17470	1588.06	53.37	48.44	-0.13983	Down	0.261812	DRG1
AT2G34260	1523.28	10.98	9.57	-0.198287	Down	0.261768	WDR55
AT3G16220	1424.38	26.72	29.7367	0.154323	Up	0.261746	AT3G16220
AT4G22890	1429.76	315.777	346.707	0.134811	Up	0.261731	PGRL1A
AT1G55810	1921.59	13.2433	14.9533	0.175201	Up	0.261679	UKL3
AT5G23800	1970	2.09667	1.43	-0.552082	Down	0.261657	ATDUF10
AT1G18550	2640	3.14	2.36667	-0.407908	Down	0.261598	KIN8A
AT5G27920	2693	2.13667	2.88333	0.432376	Up	0.261583	AT5G27920
AT3G12290	1221	52.4167	47.58	-0.13967	Down	0.261517	FOLD2
AT2G04450	1384	1.60333	0.99	-0.695574	Down	0.261472	NUDT6
AT5G67320	2101	17.0567	15.11	-0.174832	Down	0.26145	HOS15
AT4G21180	2189.48	17.78	15.83	-0.167594	Down	0.26145	ERDJ2B
AT1G30755	2679.48	3.49333	4.37333	0.324129	Up	0.261421	AT1G30755
AT2G20875	866	2.07667	2.81667	0.439719	Up	0.261421	EPF1
AT5G38610	769	2.88333	3.7	0.359788	Up	0.261377	AT5G38610
AT1G22190	1631	19.6933	22	0.159796	Up	0.261369	RAP2-13
AT5G54870	1712.77	19.74	22.0533	0.159875	Up	0.261369	AT5G54870
AT1G04410	1613	283.88	309.75	0.125823	Up	0.26134	MDH1
AT5G58700	2201.43	4.93	4.01	-0.297985	Down	0.261318	PLC4
AT1G70505	1537.55	4.96333	4.04	-0.296954	Down	0.261318	AT1G70505
AT5G64220	3548.03	10.7433	9.34667	-0.200918	Down	0.261229	CAMTA2
AT1G32530	2484	11.05	12.5733	0.186321	Up	0.261192	MIP1
AT3G51220	834	1.53667	2.21333	0.526416	Up	0.261185	AT3G51220
AT5G26980	1804.71	4.54667	5.51667	0.278988	Up	0.261177	SYP41
AT2G46020	6857.15	17.77	15.8267	-0.167086	Down	0.261163	BRM
AT3G44750	1414.74	52.85	48.1267	-0.135067	Down	0.261103	HDT1
AT1G03510	1470	0.92	0.41	-1.16601	Down	0.261074	PCMP-E3
AT5G65470	2166	29.1933	26.2367	-0.154055	Down	0.261052	OFUT39
AT1G06400	1338	46.8133	51.5233	0.138306	Up	0.26103	RABA1A
AT4G34660	1712	12.7467	14.4367	0.179618	Up	0.260934	SH3P2
AT1G27530	943	45.69	50.3833	0.141068	Up	0.260934	AT1G27530
AT1G64350	1332	12.41	14.1033	0.184533	Up	0.260934	SEH1
AT1G53500	2526	30.2767	27.33	-0.147721	Down	0.260934	RHM2
AT3G59970	2078.08	267.237	244.91	-0.125866	Down	0.260875	MTHFR1
AT3G50590	5354	17.49	15.5567	-0.168997	Down	0.260875	AT3G50590
AT5G59850	847	250.413	228.107	-0.134603	Down	0.260875	RPS15AF
AT2G16660	2323.68	3.03	3.86	0.349283	Up	0.26083	AT2G16660
AT4G14710	965.96	45.9	50.55	0.139217	Up	0.260794	ATARD2
AT5G22310	2093	1.22667	0.663333	-0.886937	Down	0.260771	AT5G22310
AT3G05240	1698	0.133333	0.583333	2.12928	Up	0.260771	PCMP-E82
AT1G29980	1617.91	12.3733	10.86	-0.18821	Down	0.260742	AT1G29980
AT2G46370	2040.14	29.3733	26.44	-0.151785	Down	0.260698	JAR1
AT1G70830	1331	241.507	220.447	-0.131633	Down	0.260698	MLP28
AT3G08630	1508	10.9433	9.55667	-0.195473	Down	0.260639	RER2
AT5G28840	1738.39	215.333	235.96	0.131971	Up	0.260631	GME
AT5G09650	1181	243.727	223.087	-0.12766	Down	0.260631	PPA6
AT1G44000	1172	207.813	228.123	0.134526	Up	0.260579	SGRL
AT3G27520	1128	5.18	4.24	-0.288888	Down	0.260565	AT3G27520
AT2G38940	1999	4.16333	5.1	0.292758	Up	0.260565	PHT1-4
AT2G34357	4320	22.13	19.86	-0.156138	Down	0.260543	AT2G34357
AT2G22760	1079	0.63	0.17	-1.88982	Down	0.260535	BHLH19
AT5G38990	2980	15.3933	17.3133	0.169578	Up	0.260535	AT5G38990
AT4G10100	582.32	26.2967	29.21	0.151582	Up	0.260506	CNX7
AT3G13437	528	3.31	4.17	0.333216	Up	0.260491	AT3G13437
AT3G02730	943	200.92	220.627	0.134986	Up	0.260439	TRXF1
AT2G41370	2174	8.53	7.31667	-0.221359	Down	0.260432	NPR5
AT1G05320	2694.97	8.52667	7.31333	-0.221453	Down	0.260432	AT1G05320
AT5G65260	1024	43.91	48.4733	0.142642	Up	0.260425	PABN2
AT1G33800	1503	2.73333	3.53667	0.371729	Up	0.260388	GXM3
AT1G35310	831	2.71333	3.51333	0.372774	Up	0.260388	MLP168
AT4G25940	2296	2.77333	3.57667	0.366995	Up	0.260388	AT4G25940
AT3G09240	1653.28	0.0833333	0.516667	2.63227	Up	0.26038	AT3G09240
AT1G11700	1174	19.7067	21.97	0.156851	Up	0.260306	AT1G11700
AT5G18310	1398.92	19.39	21.6533	0.159276	Up	0.260306	AT5G18310
AT5G15550	1686.75	18.9233	21.1833	0.162763	Up	0.260306	WDR12
AT1G17630	2399.44	1.06	0.53	-1	Down	0.260299	PCMP-E72
AT5G52100	1291	26.8967	29.7833	0.147078	Up	0.260284	DAPB3
AT1G32920	1237	10.7133	12.2167	0.189443	Up	0.26021	AT1G32920
AT1G48390	1482.49	1.44333	0.85	-0.76387	Down	0.260203	AT1G48390
AT1G01060	2447.52	215.277	196.75	-0.129828	Down	0.260181	LHY
AT5G19080	1706	1.73333	2.43	0.487407	Up	0.260181	LUL3
AT3G48020	799	1.02	1.63333	0.67925	Up	0.260181	AT3G48020
AT2G21200	898	1.62	1.01	-0.681639	Down	0.260181	AT2G21200
AT5G41870	1544	10.6733	9.29333	-0.199743	Down	0.260137	AT5G41870
AT1G20620	2003.69	205.927	187.7	-0.133702	Down	0.260122	CAT3
AT5G17165	481	2.22667	1.55	-0.522617	Down	0.260107	AT5G17165
AT3G46620	1959	8.28667	9.58	0.209234	Up	0.260078	RDUF1
AT2G41820	3293	9.36667	8.08	-0.21318	Down	0.260078	PXC3
AT3G15010	3003.49	19.1633	21.4167	0.160385	Up	0.260063	UBA2C
AT1G28400	1758	21.1667	18.92	-0.161882	Down	0.260063	AT1G28400
AT1G05460	3382	4.55667	3.66667	-0.31351	Down	0.260048	SDE3
ATCG00160	711	0.74	1.31333	0.827636	Up	0.260041	RPS2
AT5G17650	1138	7.21333	6.11	-0.239494	Down	0.260033	AT5G17650
AT3G46930	2008.08	2.86	2.11667	-0.434221	Down	0.259996	AT3G46930
AT1G69030	1225	16.72	14.8233	-0.173705	Down	0.259996	AT1G69030
AT4G23930	828	5.46333	4.5	-0.279856	Down	0.259967	AT4G23930
AT1G20880	2185.37	5.39	4.42667	-0.284065	Down	0.259967	AT1G20880
AT3G48690	1189	198.783	181.36	-0.132341	Down	0.259945	CXE12
AT3G48425	1551	6.63333	5.57333	-0.251194	Down	0.259923	APE1L
AT5G54920	1885.47	6.55667	5.5	-0.253531	Down	0.259923	AT5G54920
AT3G01510	1878.24	14.37	12.71	-0.177096	Down	0.259886	LSF1
AT5G62280	1296	3.54	4.40667	0.315938	Up	0.259878	AT5G62280
AT1G15860	1128.82	28.11	25.25	-0.1548	Down	0.259849	AT1G15860
AT2G03870	757	28.71	25.85	-0.151389	Down	0.259849	LSM7
AT4G32420	2825.01	29.4033	26.5467	-0.147449	Down	0.259849	CYP95
AT3G27210	1220	2.55667	1.85	-0.466739	Down	0.259812	Y-2
AT5G46280	2718.78	12.1267	10.6333	-0.189589	Down	0.25979	MCM3
AT5G60150	4099.15	1.54667	0.943333	-0.713323	Down	0.25976	AT5G60150
AT1G79560	3521	21.5933	19.3667	-0.15701	Down	0.259679	FTSH12
AT4G15960	1531	2.08	1.41667	-0.554083	Down	0.259642	AT4G15960
AT2G37630	1920	45.8167	41.4433	-0.144732	Down	0.259613	AS1
AT4G13340	3088	26.1333	28.96	0.14817	Up	0.259554	LRX3
AT4G15475	2116	10.5933	9.22	-0.200318	Down	0.259539	FBL4
AT5G11550	1443	21.63	19.4067	-0.156481	Down	0.259509	AT5G11550
AT4G03230	3121.54	4.16333	5.09667	0.291815	Up	0.259436	AT4G03230
AT2G18390	879	10.27	11.7533	0.194634	Up	0.259369	ARL2
AT3G26450	1024	166.373	181.583	0.126208	Up	0.259354	AT3G26450
AT1G05970	964.73	5.72	4.74	-0.271128	Down	0.259325	AT1G05970
AT3G59470	1560.69	4.80667	5.78333	0.266864	Up	0.259325	AT3G59470
AT4G31290	1386	46.98	42.6633	-0.13905	Down	0.259273	GGCT2;2
AT2G26210	1129.48	20.5167	18.3067	-0.164427	Down	0.259258	AT2G26210
AT4G12240	1423	2.60333	3.38333	0.378085	Up	0.259214	AT4G12240
AT5G16023	505	0.893333	0.39	-1.19572	Down	0.259214	RTFL18
AT3G58550	790	2.6	3.37667	0.377088	Up	0.259214	AT3G58550
AT5G05210	1638	28.7667	25.9633	-0.147922	Down	0.259177	AT5G05210
AT5G56100	933	15.3567	17.2267	0.165778	Up	0.25917	AT5G56100
AT3G29770	1888.75	5.65333	6.7	0.245059	Up	0.259155	MES11
AT4G12710	1677	5.49667	6.55	0.252938	Up	0.259155	AT4G12710
AT5G15130	1809	0.686667	1.24333	0.856531	Up	0.259148	WRKY72
AT4G13430	2056	166.42	151.95	-0.131232	Down	0.259096	IIL1
AT5G02550	665	7.11667	6.02333	-0.24064	Down	0.259044	AT5G02550
AT3G61380	2820.42	3.27667	2.50667	-0.386459	Down	0.259022	AT3G61380
AT5G16690	2460.55	3.28667	2.51667	-0.385111	Down	0.259022	ORC3
AT1G74055	591	3.29667	2.52333	-0.385677	Down	0.259022	AT1G74055
AT5G65360	723	170.707	156.477	-0.125572	Down	0.259015	HTR2
AT2G45640	872	40.69	44.93	0.143005	Up	0.258971	SAP18
AT3G63430	2180.33	2.26667	1.59	-0.511545	Down	0.258963	AT3G63430
AT1G61580	1486	45.6567	41.4233	-0.140382	Down	0.258934	ARP2
AT4G34100	3811.67	24.9067	27.6833	0.152486	Up	0.258919	SUD1
AT2G36960	2616.3	4.46	5.40667	0.277696	Up	0.258919	TKI1
AT1G34300	2813	4.48667	5.43667	0.277078	Up	0.258919	AT1G34300
AT3G15140	1463	4.78333	3.88333	-0.300721	Down	0.258889	AT3G15140
AT1G10585	1031	11.99	10.52	-0.188697	Down	0.25886	BHLH167
AT4G34680	1526.31	6.63333	7.76667	0.227562	Up	0.25886	GATA3
AT3G11100	1633	10.35	8.98667	-0.203773	Down	0.258845	AT3G11100
AT3G20015	2047	3.72333	4.60667	0.307128	Up	0.25883	ASPG2
AT1G60640	1332.86	28.81	26.0367	-0.146025	Down	0.258779	AT1G60640
AT5G18210	902	1.77	2.47	0.480762	Up	0.258771	AT5G18210
AT2G31290	2277.57	2.46667	1.77	-0.478813	Down	0.258771	AT2G31290
AT4G24470	1378.86	18.9233	21.1067	0.157533	Up	0.258683	ZIM
AT5G59690	745	141.157	154.603	0.131274	Up	0.258661	AT5G59690
AT3G58875	492	1.40667	0.826667	-0.766903	Down	0.258639	AT3G58875
AT4G15120	1084	0.696667	1.25667	0.851062	Up	0.258624	AT4G15120
AT2G25280	1339	14.8733	16.72	0.168847	Up	0.258616	AT2G25280
AT1G71070	1813	16.98	15.1333	-0.166107	Down	0.258616	AT1G71070
AT4G02520	1471	155.45	142.1	-0.129544	Down	0.258609	GSTF2
AT4G12910	2156	9.53	8.25667	-0.206917	Down	0.258572	SCPL20
AT2G36480	3413	9.39667	8.12333	-0.210077	Down	0.258572	AT2G36480
AT4G12880	903	41.7767	45.9267	0.136635	Up	0.258476	ENODL19
AT5G57490	1435	45.47	41.3267	-0.137842	Down	0.258424	VDAC4
AT2G19450	2280	0.983333	1.58667	0.690247	Up	0.25841	DGAT1
AT5G56360	2453	16.1233	14.2867	-0.174481	Down	0.258388	PSL4
AT5G19920	2612	5.09	4.16667	-0.288772	Down	0.258388	AT5G19920
AT4G02195	1227	3.42	4.28333	0.324738	Up	0.258373	SYP42
AT3G58650	3307	3.00667	2.25667	-0.413972	Down	0.258306	AT3G58650
AT3G07910	794	39.65	43.7733	0.142731	Up	0.258306	AT3G07910
AT4G15415	2528.57	14.08	12.46	-0.176343	Down	0.258284	B'GAMMA
AT1G06645	1499	7.24	8.42333	0.218402	Up	0.25824	AT1G06645
AT1G67820	1442.21	0.896667	1.49	0.732669	Up	0.258225	AT1G67820
AT4G34180	1518	40.8233	44.92	0.137964	Up	0.258174	CYCLASE1
AT1G31300	1589.6	27.64	24.9233	-0.149261	Down	0.258151	AT1G31300
AT3G14980	3852.8	6.03333	5.03333	-0.261441	Down	0.258151	IDM1
AT5G65925	810	4.98	5.98	0.264	Up	0.258151	AT5G65925
AT3G57520	2796.57	141.86	129.597	-0.130439	Down	0.258144	RFS2
AT5G10680	950	0.56	0.12	-2.22239	Down	0.258122	AT5G10680
AT5G66620	2121	3.79	2.98333	-0.345273	Down	0.258122	DAR6
AT4G14750	1618.76	7.63333	6.51333	-0.228917	Down	0.258107	IQD19
AT1G30260	916	7.55	6.42667	-0.232406	Down	0.258107	AT1G30260
AT5G64340	2471	27.23	24.5233	-0.151042	Down	0.258063	SAC51
AT2G15010	704	0.01	0.33	5.04439	Up	0.258055	AT2G15010
AT4G16240	349	0.01	0.33	5.04439	Up	0.258055	AT4G16240
AT5G05635	255	0.33	0.01	-5.04439	Down	0.258055	AT5G05635
AT5G04010	992	0.33	0.01	-5.04439	Down	0.258055	NSFBX
AT4G37440	1869.6	20.3633	18.21	-0.161243	Down	0.258041	AT4G37440
AT3G55910	711	0.556667	0.12	-2.21378	Down	0.258033	AT3G55910
AT4G32470	945	139.163	127.177	-0.129945	Down	0.258026	QCR7-1
AT1G09645	870	10.0767	11.5233	0.19354	Up	0.258004	AT1G09645
AT5G64350	714	122.67	134.453	0.132323	Up	0.25793	FKBP12
AT3G49180	1510	8.05	9.31	0.209792	Up	0.257923	RID3
AT1G72250	4070.44	4.06333	3.22667	-0.332619	Down	0.25779	AT1G72250
AT2G19340	1223.76	4.43667	5.37333	0.276341	Up	0.257746	AT2G19340
AT4G01710	1037	3.87	4.76333	0.299638	Up	0.257709	ARPC5A
AT1G26800	1371	4.82667	3.93333	-0.295275	Down	0.257709	MPSR1
AT3G01090	2084	20.1867	18.06	-0.160605	Down	0.257591	AT3G01090
AT1G33700	3502.43	3.22667	2.46333	-0.389433	Down	0.257561	AT1G33700
AT2G41070	1066.38	1.92	2.63	0.453956	Up	0.257539	EEL
AT1G23530	1139	2.63667	1.93	-0.450114	Down	0.257539	AT1G23530
AT2G31820	3359	15.8733	14.0667	-0.174325	Down	0.257502	AT2G31820
AT2G29670	2341.79	16.5067	14.6933	-0.167887	Down	0.257502	AT2G29670
AT4G15110	2143	41.8067	37.85	-0.14344	Down	0.257502	CYP97B3
AT3G60540	655.78	2.70333	3.48333	0.365729	Up	0.257495	AT3G60540
AT1G47200	999	42.36	38.4133	-0.141095	Down	0.257472	WPP2
AT1G03820	1127	3.32667	2.56	-0.377934	Down	0.257465	AT1G03820
AT3G12680	1916	14.0167	12.4133	-0.175253	Down	0.257436	HUA1
AT1G15200	1625.04	39.71	43.65	0.136479	Up	0.257428	AT1G15200
AT4G32330	1975.62	42.3667	38.45	-0.139946	Down	0.257354	WDL5
AT5G35920	468	0.326667	0.01	-5.02975	Down	0.257347	CYP79A4P
AT5G54035	258	0.01	0.326667	5.02975	Up	0.257347	AT5G54035
AT1G36070	1737.63	7.04667	8.21667	0.221612	Up	0.257332	AT1G36070
AT3G16280	947.46	3.59	2.79667	-0.360276	Down	0.257332	AT3G16280
AT5G17410	2388.25	5.42667	6.45667	0.250723	Up	0.257295	AT5G17410
AT5G38020	1591	3.09	3.91333	0.340791	Up	0.257258	AT5G38020
AT5G65830	1584	7.54667	6.43333	-0.230273	Down	0.257244	ATRLP57
AT5G24230	1408	1.49667	2.15667	0.52705	Up	0.257236	AT5G24230
AT1G32570	535	0.726667	0.253333	-1.52026	Down	0.257214	AT1G32570
AT1G09130	1438.07	123.367	112.743	-0.129911	Down	0.257207	AT1G09130
AT4G18380	1696.54	9.31667	8.07	-0.207245	Down	0.257133	AT4G18380
AT1G20370	2076	10.1167	8.79	-0.202799	Down	0.257133	AT1G20370
AT4G31730	1063	7.91333	9.16333	0.211587	Up	0.257133	GDU1
AT1G50710	1669	10.2633	8.93333	-0.200229	Down	0.257133	2004-08-01
AT1G51080	1009	8.00667	9.25333	0.208771	Up	0.257133	AT1G51080
AT2G18465	1263	8.81667	10.1467	0.202701	Up	0.257133	AT2G18465
AT3G58690	1598	5.66	4.70333	-0.267118	Down	0.257126	AT3G58690
AT5G24830	2617	3.45667	4.30333	0.316073	Up	0.257118	AT5G24830
AT5G51170	1064.19	3.37	4.22	0.324494	Up	0.257118	AT5G51170
AT2G43070	2200.35	12.12	13.7133	0.17819	Up	0.257103	SPPL3
AT2G37990	1225	42.61	38.7467	-0.13712	Down	0.256993	AT2G37990
AT1G16445	1003	4.94333	5.93667	0.264169	Up	0.256993	AT1G16445
AT1G54570	2756	5.93667	4.94667	-0.263196	Down	0.256993	AT1G54570
AT4G26690	2854	27.44	24.8067	-0.145553	Down	0.256971	GDPDL3
AT4G37180	1599.62	19.6033	17.5	-0.163744	Down	0.256934	HHO5
AT4G19820	2043	2.16	2.89333	0.421701	Up	0.256852	AT4G19820
AT1G63750	3735.52	2.91333	3.71	0.348748	Up	0.25672	AT1G63750
AT4G22530	1822.29	20.1467	18.06	-0.157743	Down	0.256661	AT4G22530
AT2G22590	1624	2.06	2.78333	0.434169	Up	0.256646	UGT91A1
AT1G73110	1387.17	37.1167	40.9067	0.140269	Up	0.256587	AT1G73110
AT2G44160	2058	114.977	105.073	-0.129945	Down	0.256587	MTHFR2
AT1G73790	582	8.14	6.97667	-0.222491	Down	0.25655	GIP2
AT4G27840	1689	8.12333	6.96667	-0.221603	Down	0.25655	PHYL2.1
AT4G17730	1403	24.18	26.7833	0.147521	Up	0.256543	SYP23
AT3G14270	6176.83	10.2367	8.91333	-0.199709	Down	0.25652	FAB1B
AT1G61600	1416	4.70667	3.82667	-0.298617	Down	0.25652	AT1G61600
AT5G66210	2301.72	10.28	8.96333	-0.197733	Down	0.25652	CPK28
AT5G65540	2049	9.03667	7.79333	-0.21355	Down	0.256469	AT5G65540
AT4G30690	1127.4	13.96	15.74	0.173137	Up	0.256454	IF3-4
AT4G00890	1391	1.10333	0.57	-0.952835	Down	0.256454	AT4G00890
AT1G24170	1852	23.2667	25.8567	0.152272	Up	0.256439	GATL8
AT4G31115	1126.44	17.2267	19.31	0.164705	Up	0.25638	AT4G31115
AT1G10760	4670	19.6467	17.5667	-0.161444	Down	0.25638	GWD1
AT5G09510	1090.3	100.827	110.4	0.130863	Up	0.256365	RPS15D
AT3G09470	1689	10	11.42	0.191563	Up	0.256358	AT3G09470
AT5G46570	1987	11.3633	9.94333	-0.192585	Down	0.256358	BSK2
AT4G38900	2202.88	11.43	10.0067	-0.191864	Down	0.256358	AT4G38900
AT3G08780	1379.64	13.0533	11.4833	-0.184877	Down	0.256306	AT3G08780
AT5G50720	716	5.29667	6.31667	0.254079	Up	0.256306	HVA22E
AT3G16350	1965	6.39	5.37	-0.250894	Down	0.256306	AT3G16350
AT2G47580	1022	39.53	35.7833	-0.14366	Down	0.256292	U1A
AT2G24940	484	103.077	112.503	0.12625	Up	0.256255	MP3
AT5G10200	2580	6.94667	5.88333	-0.239687	Down	0.256203	AT5G10200
AT1G15670	1721	5.96333	7.02667	0.236721	Up	0.256203	AT1G15670
AT4G20880	2058	6.98667	5.92333	-0.238195	Down	0.256203	AT4G20880
AT4G16990	2738.28	98.49	107.847	0.130932	Up	0.256196	RLM3
AT1G01840	822	1.50667	2.16333	0.521896	Up	0.256188	AT1G01840
AT4G29130	2128	40.7567	37.0233	-0.138601	Down	0.256144	HXK1
AT1G63370	1295.42	0.386667	0.88	1.18641	Up	0.256122	AT1G63370
AT4G36900	1214	5.52333	4.57667	-0.271242	Down	0.256092	RAP2-10
AT5G19550	1822	36.3833	40.1067	0.140564	Up	0.256055	ASP2
AT1G76110	1420	35.1333	38.83	0.144331	Up	0.255945	HMGB9
AT2G21660	1165	23.82	26.3767	0.147089	Up	0.255915	RBG7
AT1G60490	2864	13.1	11.54	-0.182924	Down	0.255871	ATVPS34
AT5G60800	1380	3.17	2.42333	-0.38749	Down	0.255849	AT5G60800
AT5G06980	1297.87	96.9633	106.013	0.128735	Up	0.255841	AT5G06980
AT1G78290	1680.27	23.01	25.5633	0.151815	Up	0.255797	SRK2C
AT3G13740	1260.72	23.57	26.12	0.148203	Up	0.255797	AT3G13740
AT1G80270	2098.71	15.7233	13.9633	-0.171264	Down	0.255782	PPR596
AT1G16170	944	9.85667	11.27	0.193316	Up	0.255745	AT1G16170
AT5G49400	1295	18.9867	16.94	-0.164553	Down	0.255738	AT5G49400
AT1G63855	948.86	3.39333	4.23	0.317955	Up	0.255723	AT1G63855
AT5G06190	495	3.02	2.28333	-0.403407	Down	0.255701	AT5G06190
AT2G27030	795.84	92.1667	101.073	0.133085	Up	0.255686	CAM5
AT5G55170	696.03	1.05	1.65333	0.654988	Up	0.255635	SUMO3
AT2G42680	773	93.4267	102.277	0.130571	Up	0.255627	MBF1A
AT4G37925	1003	90.9	99.68	0.133024	Up	0.255605	NDHM
AT1G21200	1825.72	4.38667	5.31	0.275587	Up	0.255583	AT1G21200
AT3G60820	1071	97.6967	89.11	-0.132722	Down	0.255413	PBF1
AT1G04930	1406	3.69	2.9	-0.347568	Down	0.255391	AT1G04930
AT5G15850	1698	100.777	92.3233	-0.126394	Down	0.255295	COL1
AT3G17170	1125	40.08	36.46	-0.136568	Down	0.255288	RFC3
AT5G13720	1232	22.28	24.7967	0.154397	Up	0.255288	AT5G13720
AT1G02070	789	0.34	0.823333	1.27594	Up	0.255281	AT1G02070
AT4G15910	918	10.03	11.4267	0.188083	Up	0.255258	ATDI21
AT4G33410	1751	11.0933	9.69333	-0.194628	Down	0.255258	SPPL1
AT3G56740	1416	8.87	7.65	-0.213474	Down	0.255251	RBL20
AT1G49630	3317.97	8.99667	7.77667	-0.210239	Down	0.255251	PREP2
AT3G09300	1804	26.14	23.6333	-0.145436	Down	0.255155	ORP3B
AT5G13820	2452.12	2.94667	2.21333	-0.412863	Down	0.25514	TRP4
AT2G44190	1999	1.48667	0.906667	-0.713437	Down	0.255126	EDE1
AT1G18040	1662	7.35333	6.26333	-0.231468	Down	0.255118	CDKD-3
AT5G14710	734	11.9167	13.4567	0.17534	Up	0.255066	AT5G14710
AT1G76690	1607	11.83	13.37	0.176549	Up	0.255066	OPR2
AT1G24510	1986	94.6267	86.41	-0.131049	Down	0.255052	CCT5
AT5G04860	2548.79	3.79667	4.66667	0.297659	Up	0.255044	AT5G04860
AT5G42100	2017.45	92.6267	84.46	-0.133159	Down	0.254993	ATBG_PPAP
AT1G61415	1000	0.286667	0.756667	1.40028	Up	0.254941	AT1G61415
AT3G59930	716	0.496667	1.00333	1.01445	Up	0.254941	AT3G59930
AT2G23770	2507	4.51333	5.45	0.272063	Up	0.254926	LYK4
AT1G64355	1096.02	38.9267	35.37	-0.138233	Down	0.254867	AT1G64355
AT5G04770	2389.88	2.02667	2.73667	0.433311	Up	0.254838	CAT6
AT5G12320	833	22.2967	24.79	0.15293	Up	0.25483	AT5G12320
AT3G14890	2365	9.11	7.89667	-0.206207	Down	0.25469	ZDP
AT2G46200	3095.62	3.02	3.82333	0.340282	Up	0.254631	SNRNP59
AT1G52520	2587	2.97	3.76667	0.342825	Up	0.254631	FRS6
AT2G35635	1175	38.8367	35.33	-0.136526	Down	0.254602	RUB2
AT4G13550	2814.81	17.03	19.03	0.160197	Up	0.254528	AT4G13550
AT1G63580	1058	0.723333	1.27333	0.815878	Up	0.254506	CRRSP6
AT2G43770	1423	25.7433	23.2767	-0.145314	Down	0.254491	AT2G43770
AT1G51055	560	0.593333	0.153333	-1.95217	Down	0.254491	AT1G51055
AT3G52260	1311.71	5.76667	6.81	0.239917	Up	0.254483	AT3G52260
AT3G59290	3806	6.85	5.81	-0.237566	Down	0.254483	EPSIN3
AT5G10990	904	0.463333	0.963333	1.05598	Up	0.254439	AT5G10990
AT3G21600	1492.98	5.18667	4.27333	-0.279446	Down	0.254432	AT3G21600
AT1G10460	1330	0.35	0.826667	1.23995	Up	0.254432	GLP7
AT3G26400	2111	15.29	13.5667	-0.172522	Down	0.254417	EIF4B1
AT5G43910	1497.28	2.64667	3.41	0.365595	Up	0.254321	AT5G43910
AT5G13660	2306.17	2.64	1.94333	-0.442005	Down	0.254262	AT5G13660
AT2G42120	1587.88	5.21667	6.21667	0.253013	Up	0.254247	POLD2
AT1G67490	2708.68	6.27333	7.35333	0.229166	Up	0.254247	GCS1
AT4G39030	2261	7.33333	6.25333	-0.229844	Down	0.254247	DTX47
AT3G27940	790.03	0.843333	0.36	-1.22811	Down	0.254233	LBD26
AT5G05140	2799	11.2767	9.89667	-0.188326	Down	0.254203	MED26B
AT1G62820	1186	9.7	11.08	0.191901	Up	0.254203	CML14
AT3G02260	15472.9	11.4267	10.0467	-0.185688	Down	0.254203	BIG
AT5G10430	974	6.96	8.09333	0.217647	Up	0.254144	AGP4
AT2G04560	1578	2.31333	3.04333	0.395679	Up	0.254085	LPXB
AT2G25160	1897	0.16	0.603333	1.91488	Up	0.254063	CYP82F1
AT1G73760	2162.21	7.68333	8.88333	0.209369	Up	0.253989	AT1G73760
AT5G20580	1564	9.73	8.45	-0.203488	Down	0.253982	AT5G20580
AT1G03280	1970.31	24.83	22.3867	-0.149445	Down	0.253959	AT1G03280
AT5G04830	1182.14	83.6033	76.2067	-0.133643	Down	0.253937	AT5G04830
AT2G22610	3385	3.66	2.87667	-0.347446	Down	0.253923	AT2G22610
AT1G73460	4337.99	12.8633	11.3567	-0.179725	Down	0.253841	AT1G73460
AT1G66140	1370	11.69	13.2033	0.175627	Up	0.253841	ZFP4
AT2G17270	1673	5.36333	4.43667	-0.273654	Down	0.253834	MPT1
AT1G32583	1376.76	1.19	1.80333	0.599705	Up	0.253745	TDL1
AT3G26000	2386	16.3567	18.3267	0.164066	Up	0.253723	SKIP14
AT1G17300	1043	0.136667	0.57	2.0603	Up	0.253657	AT1G17300
AT3G13235	1577.24	24.03	21.6133	-0.152915	Down	0.25365	AT3G13235
AT5G15650	2355	82.3167	75.13	-0.131795	Down	0.253642	RGP2
AT4G26430	1494	4.54667	3.69	-0.301188	Down	0.25359	CSN6B
AT2G02100	753	73.5333	80.61	0.13256	Up	0.253531	PDF2.2
AT4G28030	1031.43	77.7733	84.8567	0.125752	Up	0.253531	AT4G28030
AT3G23220	661	0.48	0.0733333	-2.71049	Down	0.253472	ERF095
AT4G37790	1440	37.3733	34.0167	-0.135767	Down	0.25345	HAT22
AT5G05590	1445.33	14.8567	13.17	-0.173855	Down	0.253376	PAI2
AT2G23950	2740.45	7.21	6.13667	-0.232544	Down	0.253369	AT2G23950
AT2G20580	3091	37.2833	33.9467	-0.135261	Down	0.253325	RPN1A
AT3G16650	1887	0.966667	1.55	0.681178	Up	0.253317	PRL2
AT4G17483	1095.12	0.96	1.54333	0.684943	Up	0.253317	AT4G17483
AT4G34412	776	8.87	7.68333	-0.207202	Down	0.25331	AT4G34412
AT5G05920	1522.97	5.14333	4.24	-0.278639	Down	0.253303	DHS
AT1G31470	1787	2.37667	1.70333	-0.480579	Down	0.25328	NFD4
AT4G00550	1982	9.67333	8.4	-0.203624	Down	0.253244	DGD2
AT5G07630	1900.13	8.72667	10	0.196497	Up	0.253244	AT5G07630
AT5G45469	259	0.01	0.323333	5.01495	Up	0.253177	AT5G45469
AT5G03995	455	0.01	0.323333	5.01495	Up	0.253177	AT5G03995
AT5G25840	976	24.3033	21.91	-0.149565	Down	0.253126	AT5G25840
AT4G15620	987	24.47	22.0767	-0.148492	Down	0.253126	AT4G15620
AT2G38670	1771	15.4133	13.7367	-0.166147	Down	0.253096	PECT1
AT3G26050	2114	1.29667	0.743333	-0.802726	Down	0.253037	AT3G26050
AT4G02510	6232.46	78.31	71.5533	-0.130178	Down	0.253015	TOC159
AT3G55980	2191.25	18	16.06	-0.164525	Down	0.252993	SZF1
AT4G39820	1776	9.47333	10.83	0.193089	Up	0.252985	AT4G39820
AT1G69310	1320.75	11.1067	9.74333	-0.188939	Down	0.252985	WRKY57
AT2G38740	1236	36.0333	32.7333	-0.138572	Down	0.252963	SGPP
AT5G52882	3557	24.05	21.67	-0.150338	Down	0.252956	AT5G52882
AT5G05540	1736.5	10.9267	12.42	0.184812	Up	0.252926	SDN2
AT2G05710	3563	74.4167	67.7767	-0.134837	Down	0.252823	ACO3
AT5G49510	1153.31	32.0633	35.34	0.140378	Up	0.252801	PFD3
AT1G78260	1735.95	5.82	4.86667	-0.258085	Down	0.252801	AT1G78260
AT5G48720	1437.13	5.79333	4.84	-0.259387	Down	0.252801	XRI1
AT3G44600	2432	15.3533	13.6867	-0.165781	Down	0.252764	CYP71
AT3G05410	1032	16.2933	18.2233	0.161505	Up	0.25272	PPD7
AT1G07370	1130	18.9767	17.0433	-0.155019	Down	0.25272	PCNA
AT3G08040	2226.19	1.47333	0.903333	-0.705754	Down	0.25269	DTX43
AT4G13650	3884	1.46333	0.893333	-0.711988	Down	0.25269	PCMP-H42
AT1G80900	1673	3.34333	2.59	-0.368335	Down	0.252668	MRS2-10
AT4G35540	1764	2.52667	3.27667	0.374994	Up	0.252668	PTF2
AT1G47310	1741	8.24667	9.50333	0.204623	Up	0.252646	AT1G47310
AT3G53400	2030	8.42333	9.68	0.200616	Up	0.252646	AT3G53400
AT3G15980	3373.99	21.3933	23.75	0.150766	Up	0.252624	AT3G15980
AT1G26090	1647	7.36333	8.54	0.213877	Up	0.252609	AT1G26090
AT4G08300	1522	7.70333	8.88333	0.205618	Up	0.252609	AT4G08300
AT1G32310	717	7.4	8.58333	0.214013	Up	0.252609	SAMBA
AT5G54740	830	0.316667	0.01	-4.98489	Down	0.252602	SESA5
AT3G01130	798.46	32.7567	36.0033	0.136342	Up	0.252535	AT3G01130
AT1G54095	1256	0.436667	0.923333	1.08032	Up	0.252535	AT1G54095
AT1G67440	1613.48	10.9467	12.4267	0.182948	Up	0.25252	emb1688
AT3G05470	3429	2.94667	2.23	-0.40204	Down	0.252476	FH11
AT1G21390	1335	2.26	2.98333	0.400602	Up	0.252476	emb2170
AT3G19480	2070	31.6533	34.8933	0.140594	Up	0.252469	PGDH3
AT3G23840	1644	10.91	9.56	-0.190569	Down	0.252461	CER26L
AT5G57890	1187	9.61667	10.9667	0.189516	Up	0.252461	ASB2
AT3G14920	2536	10.8	9.45	-0.192645	Down	0.252461	AT3G14920
AT2G43840	1476	2.4	1.73333	-0.469485	Down	0.25241	UGT74F1
AT3G48870	3282.7	72.4467	66.03	-0.133798	Down	0.252402	CLPC2
AT5G11240	2378	14.64	12.98	-0.173625	Down	0.252387	AT5G11240
AT3G24200	1896.53	13.3467	15.0067	0.169124	Up	0.252387	AT3G24200
AT5G58787	1430.57	5.99333	7.05333	0.234947	Up	0.252351	AT5G58787
AT2G46410	763	1.30667	1.93	0.56271	Up	0.252351	CPC
AT5G48540	957	65.9933	72.3633	0.132939	Up	0.252321	CRRSP55
AT1G74420	1732	1.23667	0.696667	-0.827916	Down	0.252284	FUT3
AT1G12110	2202	71.4033	65.05	-0.134442	Down	0.252277	NPF6.3
AT5G01310	2448	3.53	2.76	-0.355	Down	0.25224	APTX
AT5G39250	1419.94	3.56	2.78667	-0.353337	Down	0.25224	AT5G39250
AT3G47080	2177	23.1533	20.81	-0.153943	Down	0.252233	AT3G47080
AT5G50090	1220.92	2.53	1.84667	-0.454214	Down	0.252137	AT5G50090
AT1G75720	722	0.273333	0.73	1.41724	Up	0.25207	AT1G75720
AT4G35600	1774	12.6333	11.1633	-0.178467	Down	0.252063	AT4G35600
AT3G24040	1573	13.3167	14.97	0.168841	Up	0.252018	AT3G24040
AT1G80070	7522	33.4033	30.22	-0.144488	Down	0.251982	PRP8A
AT3G05900	2349.1	70.8267	64.6667	-0.13127	Down	0.251952	AT3G05900
AT4G39710	1110.42	64.7367	70.8867	0.130931	Up	0.251945	PNSL4
AT3G56990	2666.42	18.5667	16.6667	-0.155749	Down	0.251945	EDA7
AT1G07840	1386.01	17.8267	15.9267	-0.162593	Down	0.251945	AT1G07840
AT3G57830	2611.47	11.0633	9.72333	-0.186263	Down	0.251923	AT3G57830
AT5G02850	1716	11.08	9.74333	-0.185471	Down	0.251923	MED4
AT1G11360	1566.44	8.62333	9.87667	0.195779	Up	0.251893	AT1G11360
AT1G06730	1997	9.84333	8.59	-0.196489	Down	0.251893	AT1G06730
AT1G61590	1766	0.836667	1.39333	0.735816	Up	0.251863	PBL15
AT5G67050	1570	1.10667	0.583333	-0.923828	Down	0.251841	AT5G67050
AT5G51451	549	0.706667	1.25	0.822826	Up	0.251819	RGF5
AT2G30960	1068	7.45667	8.62333	0.209715	Up	0.251738	AT2G30960
AT1G54217	811	0.403333	0.886667	1.13642	Up	0.251723	AT1G54217
AT4G01680	1409.25	2.14	2.85	0.413351	Up	0.251723	MYB55
AT1G02990	4426.56	6.67667	5.66667	-0.236628	Down	0.251716	AT1G02990
AT1G73965	842	0.546667	1.06	0.955331	Up	0.251709	CLE13
AT4G00400	1998	22.8067	20.4933	-0.154301	Down	0.251701	GPAT8
AT2G29970	3687	17.5667	15.6767	-0.164222	Down	0.251679	SMXL7
AT3G03200	2791	4.44333	5.35667	0.269693	Up	0.251679	NAC045
AT1G07300	855.7	4.5	5.41333	0.266592	Up	0.251679	AT1G07300
AT3G55010	1587.81	34.22	31.0767	-0.139008	Down	0.251649	PUR5
AT1G13390	1616.65	12.8067	11.3433	-0.17505	Down	0.251627	AT1G13390
AT5G24290	1909.39	7.14333	6.09333	-0.229366	Down	0.25162	MEB2
AT4G11070	877	1.18	0.65	-0.860275	Down	0.251576	WRKY41
AT5G24210	1595.76	23.2633	20.9667	-0.14996	Down	0.251472	AT5G24210
AT1G62390	2849	66.6933	60.7533	-0.134579	Down	0.251465	Phox2
AT5G50930	893	1.96667	1.34333	-0.549935	Down	0.251428	MHF1
AT2G42270	6906	10.58	9.25	-0.193814	Down	0.251384	BRR2B
AT1G33475	1193	0.346667	0.813333	1.2303	Up	0.251362	PHYL1.2
AT5G06265	1260.05	14.7067	13.0733	-0.169843	Down	0.251332	AT5G06265
AT4G01935	952	13.3567	14.99	0.16644	Up	0.251332	AT4G01935
AT3G18200	1163	0.286667	0.746667	1.38109	Up	0.251295	AT3G18200
AT4G27780	1595	9.71	8.47333	-0.196542	Down	0.251295	ACBP2
AT1G43560	936	62.1833	68.0367	0.129785	Up	0.251266	Aty2
AT4G03415	1895.93	15.95	17.8167	0.159671	Up	0.251207	AT4G03415
AT3G10480	1887.97	18.3567	16.4833	-0.155296	Down	0.251207	ANAC050
AT5G38710	1941.3	2.66667	1.97333	-0.434403	Down	0.251185	POX2
AT3G23200	1004.25	2.57667	3.32	0.365677	Up	0.25117	AT3G23200
AT2G23340	1206	23.0367	20.7533	-0.150589	Down	0.251125	ERF008
AT5G42540	3498	22.61	20.3267	-0.153587	Down	0.251125	XRN2
AT5G01760	1872	1.59333	1.01667	-0.648201	Down	0.251118	TOL7
AT1G33400	2571.02	4.18333	5.06667	0.276384	Up	0.251096	TPR9
AT4G30850	1442.42	3.59667	4.43667	0.302816	Up	0.251007	HHP2
AT5G20885	1452	7.56	8.71667	0.20539	Up	0.250993	AT5G20885
AT3G54830	1775	15.59	17.45	0.162606	Up	0.250985	AT3G54830
AT4G32720	1734	34.1667	31.1133	-0.135057	Down	0.250919	LA1
AT1G79630	2322.01	14.6067	12.9867	-0.169596	Down	0.250889	AT1G79630
AT5G22796	598	2.26667	1.61667	-0.48755	Down	0.250875	AT5G22796
AT2G43370	1236.65	3.56333	2.80333	-0.346084	Down	0.250845	SNRNP35
AT1G48690	1073	0.0433333	0.423333	3.28824	Up	0.25083	AT1G48690
AT3G06130	2080	10.8567	12.3	0.180077	Up	0.250816	HIPP32
AT5G58860	1864	1.91333	2.59	0.436864	Up	0.250808	CYP86A1
AT5G40590	1117	0.0433333	0.42	3.27684	Up	0.250801	AT5G40590
AT1G56720	2047.56	9.61667	10.9367	0.185564	Up	0.250801	AT1G56720
AT3G47420	2084.25	65.6	59.96	-0.129695	Down	0.250801	ATPS3
AT1G24090	1542	1.77	1.17333	-0.593136	Down	0.250779	AT1G24090
AT5G07860	1657	20.09	22.3467	0.153582	Up	0.250727	AT5G07860
AT1G73180	1992.68	18.06	16.2133	-0.155617	Down	0.25072	AT1G73180
AT3G11964	6106	17.33	15.48	-0.162866	Down	0.25072	RRP5
AT4G23450	1061	2.94667	2.23333	-0.399885	Down	0.250705	AIRP1
AT3G54360	1730	57.5167	63.12	0.134117	Up	0.250705	NCA1
AT5G44100	2308.53	32.7533	29.73	-0.139722	Down	0.250638	CKL7
AT4G19520	5689.57	5.21	4.31333	-0.27248	Down	0.250565	AT4G19520
AT5G45080	1520	0.126667	0.55	2.11839	Up	0.250565	PP2A6
AT3G27240	1530	62.3333	56.81	-0.133859	Down	0.250542	CYC11
AT1G49200	942	6.74333	7.83667	0.216778	Up	0.250535	ATL75
AT5G61900	2071	7.72667	6.64	-0.218663	Down	0.250535	BON1
AT3G50380	9520.03	7.64	6.55333	-0.221344	Down	0.250535	AT3G50380
AT3G10880	1476.1	2.4	1.73667	-0.466714	Down	0.25052	AT3G10880
AT5G65340	1197	0.833333	0.363333	-1.1976	Down	0.25052	AT5G65340
AT5G28442	752	1.70333	2.36667	0.474496	Up	0.25052	AT5G28442
AT3G13650	1115	3.40667	4.22333	0.310021	Up	0.250513	DIR7
AT3G57062	892.23	17.6033	15.76	-0.159581	Down	0.250513	AT3G57062
AT5G45000	1879	0.42	0.903333	1.10487	Up	0.250454	AT5G45000
AT1G56250	1276	1.13	0.61	-0.889442	Down	0.250447	VBF
AT1G12630	906	0.546667	0.126667	-2.10962	Down	0.250447	ERF027
AT1G66460	1643	0.303333	0.766667	1.3377	Up	0.250439	AT1G66460
AT1G79540	3150	4.02333	3.22667	-0.318347	Down	0.250424	AT1G79540
AT5G45780	2274	4.02333	3.22	-0.321331	Down	0.250424	AT5G45780
AT3G15420	673	1.2	1.79667	0.582288	Up	0.250387	AT3G15420
AT2G32940	3123	1.91667	1.30333	-0.556393	Down	0.25038	AGO6
AT1G31790	1329	1.27333	0.733333	-0.796069	Down	0.250373	PCMP-A1
AT1G06230	3352.7	22.2367	19.9933	-0.153422	Down	0.250336	GTE4
AT4G26370	1440.51	22.24	20.0033	-0.152916	Down	0.250336	AT4G26370
AT3G27060	1692	64.7567	59.31	-0.126753	Down	0.250314	TSO2
AT5G38830	1980	33.0033	30.01	-0.137168	Down	0.250314	AT5G38830
AT3G11490	2064	17.5567	15.7267	-0.158806	Down	0.250262	ROPGAP4
AT4G28720	1734	1.84333	2.51	0.44537	Up	0.250255	YUC8
AT1G14170	1943.35	1.83333	2.50333	0.449381	Up	0.250255	AT1G14170
AT4G12980	1793	29.6933	32.6733	0.137975	Up	0.250218	AT4G12980
AT5G54250	2361.32	32.32	29.3433	-0.139394	Down	0.250218	CNGC4
AT3G49920	1276	1.45333	2.08	0.517218	Up	0.250196	VDAC5
AT3G22200	1850.28	61.3267	55.9367	-0.13272	Down	0.250188	POP2
AT5G50400	2335	7.26667	8.42	0.212527	Up	0.250151	PAP27
AT5G55850	1005	62.6733	57.29	-0.129568	Down	0.250144	NOI
AT4G38130	1932.2	61.3367	55.9533	-0.132526	Down	0.250144	HDA19
AT1G28680	1516.4	32.0033	29.0367	-0.140346	Down	0.250137	AT1G28680
AT5G26710	2547	31.55	28.5833	-0.142466	Down	0.250137	AT5G26710
AT1G55152	885	14.2433	12.64	-0.17229	Down	0.250114	AT1G55152
AT1G05720	840	13.1933	14.7967	0.165463	Up	0.250114	AT1G05720
AT3G50240	3445.41	14.6933	13.09	-0.166697	Down	0.250114	KIN4B
AT3G12270	2221	14.65	13.0467	-0.167219	Down	0.250114	PRMT3
AT2G31280	3309	14.0167	12.42	-0.174478	Down	0.250114	CPUORF7
AT4G34970	868	5.06333	6.02	0.249676	Up	0.250048	ADF9
AT1G43160	1045	32.9767	30.0133	-0.135842	Down	0.250041	RAP2-6
AT5G06210	849	15.13	16.95	0.163873	Up	0.250004	S-RBP11
AT1G69340	2166.48	21.86	19.6367	-0.154743	Down	0.250004	AT1G69340
AT3G57050	1661.97	60.07	54.7667	-0.133347	Down	0.249952	CBL
ATMG00070	573	1.21333	0.683333	-0.828315	Down	0.249945	NAD9
AT4G37200	1135	55.9933	61.2833	0.13024	Up	0.2499	HCF164
AT5G51680	1455	5.98667	7.01667	0.229033	Up	0.249849	AT5G51680
AT1G55310	1527.01	30.8733	27.93	-0.144546	Down	0.249841	SR33
AT4G37682	1078	1.7	1.11333	-0.610649	Down	0.249812	AT4G37682
AT3G57660	5610	14.3733	12.7833	-0.169131	Down	0.249797	NRPA1
AT5G26160	3514.3	3.78667	3.01	-0.331165	Down	0.249745	PMIR2
AT3G54100	2743	3.52333	4.35	0.304074	Up	0.249716	OFUT28
AT2G19690	928	4.42333	3.59333	-0.299811	Down	0.249716	PLA2-BETA
AT1G35260	767	10.7067	9.40333	-0.187265	Down	0.249672	MLP165
AT5G41860	768	5.61333	4.69	-0.25927	Down	0.249561	AT5G41860
AT2G40420	1711	4.67	5.59333	0.260286	Up	0.249561	AVT6D
AT2G36980	2359.04	1.36667	0.82	-0.736966	Down	0.249509	PCMP-E73
AT3G26220	1883	0.976667	1.54667	0.663224	Up	0.249502	CYP71B3
AT4G04190	1040	0.98	1.54667	0.658309	Up	0.249502	AT4G04190
AT2G45340	2410	32.0233	29.1233	-0.136948	Down	0.249487	AT2G45340
AT1G20720	4227	2.42667	1.76333	-0.460671	Down	0.249487	AT1G20720
AT3G51270	1675.1	31.76	28.86	-0.13814	Down	0.249487	AT3G51270
AT1G11530	652	20.2867	22.4733	0.147682	Up	0.249487	CXXS1
AT1G19650	2358.31	22.3333	20.14	-0.149135	Down	0.249487	SFH4
AT5G14070	806	1.31	1.92333	0.554042	Up	0.249472	GRXC8
AT2G14860	1103	4.39667	5.29	0.266858	Up	0.24945	AT2G14860
AT2G26190	2121.43	12.52	14.0967	0.171119	Up	0.24945	IQM4
AT5G56760	1339	61.05	55.9	-0.127143	Down	0.249421	SAT5
AT1G62950	3269	3.03	2.32	-0.385193	Down	0.249406	AT1G62950
AT2G19090	3186	3.02	2.31	-0.386656	Down	0.249406	AT2G19090
AT1G17140	1488.29	31.1167	28.23	-0.140458	Down	0.249347	ICR1
AT3G43590	2201	17.0067	15.2033	-0.161713	Down	0.249347	AT3G43590
AT3G05570	502	14.8933	16.6967	0.164893	Up	0.249347	AT3G05570
AT1G07470	1508	17.3867	15.59	-0.15736	Down	0.249347	AT1G07470
AT3G01440	988	28.4667	31.3567	0.139499	Up	0.249347	PNSL3
AT5G25630	2332.14	54.9567	60.0667	0.12827	Up	0.249325	AT5G25630
AT1G61760	1088	1.3	0.756667	-0.780782	Down	0.249317	AT1G61760
AT3G11550	995	0.573333	1.08333	0.918031	Up	0.249295	CASP2
AT1G49160	2171.83	3.14	3.93333	0.324988	Up	0.24917	WNK7
AT4G15890	4385	2.14	1.50667	-0.506251	Down	0.249125	AT4G15890
AT3G55390	1023	1.47	2.1	0.514573	Up	0.249125	AT3G55390
AT4G27710	2038.74	20.4133	22.5833	0.145747	Up	0.249111	CYP709B3
AT1G67650	2225	1.74667	1.15333	-0.598795	Down	0.249111	AT1G67650
AT1G22730	2650	10.6367	9.35	-0.186008	Down	0.249081	AT1G22730
AT2G25920	1246	8.92	10.2067	0.194396	Up	0.249081	AT2G25920
AT2G38860	1759.94	57.8033	52.7967	-0.130706	Down	0.249052	DJ1E
AT3G45770	1565.88	21.8067	19.6433	-0.150729	Down	0.24897	AT3G45770
AT5G04620	1859.26	9.33333	8.13333	-0.198546	Down	0.248897	BIOF
AT5G65350	615	2.17333	2.87	0.401141	Up	0.248882	HTR11
AT4G03820	1720.77	3.59667	2.83333	-0.34416	Down	0.248867	AT4G03820
AT3G15650	1372.45	2.23	1.58667	-0.491045	Down	0.24886	AT3G15650
AT3G54090	1729	21.4133	19.2633	-0.152652	Down	0.248764	FLN1
AT2G33700	2350	12.2067	10.8067	-0.175748	Down	0.248705	PP2C27
AT3G29035	1433	1.69333	2.34	0.466643	Up	0.248668	NAC59
AT1G26210	1073	21.2967	19.16	-0.15253	Down	0.248557	ATSOFL1
AT1G18150	2242.47	21.37	19.2267	-0.152478	Down	0.248557	MPK8
AT3G19440	1685.17	5.59	4.67667	-0.257368	Down	0.248476	AT3G19440
AT4G02100	2348	5.57	4.66	-0.257347	Down	0.248476	AT4G02100
AT3G06550	2240.73	57.7567	52.9367	-0.12572	Down	0.248461	AT3G06550
AT1G59870	4930	52.4033	57.2267	0.127029	Up	0.248461	ABCG36
AT1G09570	3849.2	15.21	16.98	0.158816	Up	0.248424	PHYA
AT1G17490	721	8.86667	10.1467	0.194542	Up	0.248402	AT1G17490
AT5G64040	1018	1641.76	1789.45	0.12427	Up	0.248395	PSAN
AT1G31480	3202	5.15	4.26667	-0.271463	Down	0.248387	SGR2
AT5G18065	1205.11	1.81333	2.47667	0.449756	Up	0.248387	HTT3
AT5G13290	2313	4.67667	3.83333	-0.286881	Down	0.248351	CRN
AT3G26935	2088	29.9867	27.1833	-0.141599	Down	0.248343	PAT07
AT5G10240	2107.42	13.9033	12.3533	-0.17053	Down	0.248328	ASN3
AT2G28950	1590	50.73	55.5033	0.129735	Up	0.248299	EXPA6
AT4G28840	949	0.05	0.43	3.10434	Up	0.248299	SPEAR3
AT2G14580	877	4.91667	4.05667	-0.277386	Down	0.248284	PRB1
AT5G51105	545	0.01	0.31	4.9542	Up	0.24821	AT5G51105
AT2G48121	494	0.31	0.01	-4.9542	Down	0.24821	AT2G48121
AT3G60940	1068	0.31	0.01	-4.9542	Down	0.24821	AT3G60940
AT4G33310	261	0.31	0.01	-4.9542	Down	0.24821	AT4G33310
AT1G78930	2266	2.80667	2.11667	-0.407064	Down	0.248188	AT1G78930
AT5G57570	1032	2.06667	2.75333	0.413874	Up	0.248188	AT5G57570
AT3G50930	2656	2.8	2.11	-0.408184	Down	0.248188	HSR4
AT5G57900	1143	21.95	19.8333	-0.146294	Down	0.248137	SKIP1
AT2G20950	2332.84	18.6633	20.78	0.154989	Up	0.248137	AT2G20950
AT5G63440	1049.54	15.0833	16.84	0.158937	Up	0.248122	AT5G63440
AT3G59550	2533	3.71667	2.95	-0.333294	Down	0.248107	SYN3
AT4G18270	2344	3.73333	2.96333	-0.333243	Down	0.248107	TRANS11
AT5G39785	2063.92	3.28667	2.55667	-0.362361	Down	0.248048	AT5G39785
AT5G10760	1968	1.78333	1.19667	-0.575555	Down	0.248011	AED1
AT4G37190	2075	8.18667	7.06667	-0.212246	Down	0.248004	AT4G37190
AT3G22370	1764	29.1833	26.41	-0.14406	Down	0.247974	AOX1A
AT4G09320	450	741.667	807.207	0.122167	Up	0.24793	NDK1
AT2G24120	3604.85	21.8833	19.77	-0.14652	Down	0.247915	RPOT3
AT3G07660	3400	21.9	19.7867	-0.146402	Down	0.247915	AT3G07660
AT3G17100	1547.7	21.08	18.9667	-0.152409	Down	0.247915	BHLH147
AT4G23670	1121	700.057	644.28	-0.119784	Down	0.247812	AT4G23670
AT2G40840	3409	16.45	14.7033	-0.161944	Down	0.247812	DPE2
AT5G01270	3110	14.7	16.4533	0.162564	Up	0.247812	CPL2
AT4G24610	4167.06	3.42333	2.68333	-0.351375	Down	0.24779	AT4G24610
AT5G46250	1654	47.8767	52.4633	0.131987	Up	0.24776	LARP6A
AT1G63660	2136	29.0467	26.2933	-0.143676	Down	0.24776	AT1G63660
AT5G01520	1306	10.1467	8.87333	-0.193458	Down	0.247738	AIRP2
AT2G10931	1126	1.91	2.58	0.433798	Up	0.247664	AT2G10931
AT5G63560	1672	1.74333	2.39	0.455162	Up	0.247635	FACT
AT3G30340	1276.04	2.97333	2.27333	-0.387272	Down	0.247605	AT3G30340
AT1G04160	5210.49	2.96	2.26	-0.389274	Down	0.247605	XI-B
AT5G25756	275	0.306667	0.01	-4.9386	Down	0.247576	AT5G25756
AT5G14500	1456.39	7.77	8.94667	0.203436	Up	0.247576	AT5G14500
AT2G39980	2510	8.93667	7.76	-0.20368	Down	0.247576	AT2G39980
ATCG00120	1524	13.5667	12.0333	-0.17303	Down	0.247561	ATPA
AT3G53232	746	2.25	1.61333	-0.47988	Down	0.247531	RTFL1
AT2G43540	974	15.2533	16.9933	0.155844	Up	0.247524	AT2G43540
AT2G44140	2909.32	20.6033	18.5133	-0.154313	Down	0.247487	ATG4A
AT1G66040	2028	0.353333	0.81	1.19689	Up	0.247376	ORTH4
AT3G48720	1855	25.71	28.4167	0.144408	Up	0.247317	AT3G48720
AT2G23670	709	407.023	442.967	0.122087	Up	0.24731	YCF37
AT5G15150	1564	1.42333	0.873333	-0.704669	Down	0.247295	HAT7
AT1G68030	1102	1.43667	0.883333	-0.701696	Down	0.247295	AT1G68030
AT5G25580	1575	3.55	2.79667	-0.344111	Down	0.247295	AT5G25580
AT1G07380	2564.79	2.86333	3.61667	0.336965	Up	0.247295	AT1G07380
AT5G59680	3255	0.153333	0.576667	1.91107	Up	0.24728	AT5G59680
AT2G32950	2443.52	29.5133	26.81	-0.138596	Down	0.247244	COP1
AT5G59770	1032	26.75	29.45	0.138729	Up	0.247244	AT5G59770
AT3G61100	801	16.8867	15.1567	-0.155932	Down	0.247214	AT3G61100
AT1G64810	1824.75	13.5433	12.02	-0.172146	Down	0.247207	APO1
AT5G57950	1019.34	12.3233	13.8467	0.168146	Up	0.247207	AT5G57950
AT5G13010	4460	13.9867	12.4633	-0.166362	Down	0.247207	CUV
AT3G56310	1641	45.3767	49.8167	0.134678	Up	0.247207	AGAL3
AT5G61250	1918	2.19667	2.89	0.395754	Up	0.247207	AtGUS1
AT2G42900	955	6.49	7.54333	0.216984	Up	0.247192	AT2G42900
AT5G55760	1774	7.32	6.27333	-0.222611	Down	0.247192	SRT1
AT2G47730	1739.48	389.14	422.57	0.118901	Up	0.247177	GSTF8
AT3G52760	1180	8.86	10.1167	0.191355	Up	0.247162	AT3G52760
AT5G12430	4595	10.04	8.78	-0.193466	Down	0.247162	TPR16
AT3G19590	1418	10.17	8.90667	-0.191362	Down	0.247162	BUB3.1
AT4G37130	1993	10.4633	9.2	-0.185637	Down	0.247162	NUP58
AT4G21070	3133	2.51	1.85333	-0.437565	Down	0.247125	BRCA1
AT3G18780	1888.96	352.637	384.48	0.124726	Up	0.247111	ACT2
AT4G29150	1436	2.08	1.46	-0.510615	Down	0.247096	IQD25
AT3G58470	1029	20.44	18.3733	-0.153782	Down	0.247066	AT3G58470
AT1G04870	1626	29.8367	27.16	-0.135603	Down	0.247007	PRMT10
AT5G19410	2005	0.21	0.643333	1.61518	Up	0.246934	AT5G19410
AT5G63080	1637	4.80333	5.73	0.254499	Up	0.246919	AT5G63080
AT3G49910	1227	312.247	340.503	0.124983	Up	0.246919	RPL26A
AT5G24140	1886	5.90333	4.97667	-0.24635	Down	0.246919	SQP2
AT3G52740	945	26.38	29.0467	0.138928	Up	0.246897	BIC1
AT3G02600	1682.99	25.6767	28.3433	0.142552	Up	0.246897	LPP3
AT5G06970	4152	18.5933	20.6567	0.151822	Up	0.246867	PATROL1
AT5G56010	2613	339.22	311.78	-0.121693	Down	0.246867	HSP90-3
AT4G17390	1033	305.58	332.463	0.121645	Up	0.246852	RPL15B
AT3G16430	1302.4	14.48	16.1967	0.161635	Up	0.246852	PBP2
AT4G29520	1198	16.01	14.29	-0.163967	Down	0.246852	AT4G29520
AT5G56030	2538.81	327.59	301.427	-0.120084	Down	0.246801	HSP81-2
AT1G15760	1051	2.95667	3.71667	0.330038	Up	0.246771	AT1G15760
AT4G29510	1539	28.5867	25.9267	-0.140906	Down	0.246749	PRMT11
AT2G24270	2051.81	330.973	305.247	-0.116739	Down	0.246742	ALDH11A3
AT3G56340	830	317.44	292.057	-0.120236	Down	0.246734	RPS26C
AT1G66830	2963	7.80333	8.97	0.201017	Up	0.246727	AT1G66830
AT1G53110	2185	2.30667	1.66667	-0.468844	Down	0.24672	PPI4
AT4G35360	1468.81	21.33	19.28	-0.145779	Down	0.246646	AT4G35360
AT2G27710	834.34	285.427	310.05	0.119381	Up	0.246624	RPP2B
AT4G21780	755	0.906667	1.46	0.687324	Up	0.246594	AT4G21780
AT3G14610	1949	2.51667	3.23333	0.361508	Up	0.246542	CYP72A7
AT1G48120	4558	6.35333	5.39667	-0.235445	Down	0.246535	MAIL3
AT3G55350	1739	6.21667	5.25667	-0.241993	Down	0.246535	AT3G55350
AT5G15920	3507	6.23667	5.27667	-0.241148	Down	0.246535	SMC5
AT2G40430	1956	48.9867	44.6767	-0.132868	Down	0.246528	AT2G40430
AT5G15730	1790	11.85	10.4933	-0.175414	Down	0.246513	CRLK2
AT4G27240	1694.81	11.4433	10.0833	-0.182535	Down	0.246513	AT4G27240
AT2G01490	1741.52	27.6267	24.9867	-0.144903	Down	0.246513	PAHX
AT3G05600	1395.24	11.41	10.0467	-0.183582	Down	0.246513	AT3G05600
AT1G58520	2924.21	50.9667	46.6633	-0.127265	Down	0.246498	RXW8
AT3G27230	1764	21.1567	19.1167	-0.146281	Down	0.246476	AT3G27230
AT1G59700	1124	45.1833	49.4667	0.130666	Up	0.246469	GSTU16
AT2G45310	1962	9.94333	8.69667	-0.193267	Down	0.246469	GAE4
AT3G18530	1436	0.753333	0.303333	-1.31238	Down	0.246432	AT3G18530
AT5G03650	2812	47.9633	43.69	-0.134629	Down	0.246417	SBE2.2
AT4G00360	2215	257.737	279.723	0.118103	Up	0.246291	CYP86A2
AT5G44005	951	3.39333	2.66667	-0.347666	Down	0.246269	AT5G44005
AT3G57590	1554.15	3.38333	2.65667	-0.348828	Down	0.246269	AT3G57590
AT4G29040	1632	47.4733	43.24	-0.134751	Down	0.246262	RPT2A
AT5G02450	805	245.577	267.387	0.122754	Up	0.246262	RPL36C
AT1G55690	2897.21	15.7867	14.0867	-0.164376	Down	0.246232	SFH13
AT1G32380	1864.4	16.27	14.5667	-0.159543	Down	0.246232	PRS2
AT1G67600	1250	1.31667	1.91333	0.539198	Up	0.246225	AT1G67600
AT1G50110	1351.04	3.81	3.04333	-0.324139	Down	0.246188	BCAT6
AT1G54080	1909.2	48.9567	44.7433	-0.129833	Down	0.246166	UBP1A
AT4G03010	1840	3.05	2.34667	-0.378196	Down	0.246151	AT4G03010
AT1G16840	966.92	27.52	24.9067	-0.143949	Down	0.246092	AT1G16840
AT1G09280	1964	7.78	8.93667	0.199967	Up	0.246011	STR6
AT5G23710	1022	8.84667	7.68667	-0.202776	Down	0.246011	AT5G23710
AT3G13480	1304.72	11.7133	13.2067	0.173115	Up	0.246004	AT3G13480
AT4G08690	1271.14	10.3133	11.6667	0.177882	Up	0.246004	AT4G08690
AT2G29210	3008.85	27.97	25.3733	-0.140567	Down	0.245967	AT2G29210
AT3G03450	2316	5.78667	4.87	-0.248811	Down	0.245937	RGL2
AT5G05820	1854	10.1667	8.93	-0.187115	Down	0.245915	AT5G05820
AT2G06000	2455.22	6.85	5.85667	-0.226024	Down	0.245908	AT2G06000
AT3G48570	883	15.6467	13.96	-0.164556	Down	0.2459	SEC61G3
AT2G46620	2081	2.55667	1.89667	-0.430798	Down	0.245849	AT2G46620
AT2G47860	2493.04	2.56	1.89667	-0.432678	Down	0.245849	AT2G47860
AT2G13960	887.03	1.07333	0.573333	-0.904652	Down	0.24576	AT2G13960
AT2G41375	395	0.573333	1.07	0.900165	Up	0.24576	AT2G41375
AT3G57140	3105	1.72	2.36	0.456378	Up	0.245694	SDP1L
AT4G12060	1119	47.2667	43.15	-0.131463	Down	0.245679	CLPT2
AT3G13350	1418	14.1367	15.8167	0.162004	Up	0.245642	HMGB10
AT5G53860	1800.33	42.3933	46.5067	0.1336	Up	0.245635	emb2737
AT1G68820	2021.06	5.32667	6.27667	0.236766	Up	0.24562	AT1G68820
AT1G19950	1463	6.31	5.35667	-0.236304	Down	0.24562	HVA22H
AT1G16040	1418.57	5.23333	6.18	0.239877	Up	0.24562	AT1G16040
AT4G18253	1042	2.12333	2.8	0.399096	Up	0.245568	AT4G18253
AT1G65250	1633	2.81333	2.13333	-0.399171	Down	0.245568	AT1G65250
AT4G02930	1887	46.4567	42.3633	-0.13307	Down	0.245539	TUFA
AT1G66250	2026	11.1367	9.8	-0.184464	Down	0.245517	AT1G66250
AT2G23180	1805	7.18667	6.15667	-0.223173	Down	0.245487	CYP96A1
AT1G13570	1768.96	7.39667	6.36333	-0.217093	Down	0.245487	AT1G13570
AT3G53160	1645	0.533333	1.02667	0.944858	Up	0.245465	UGT73C7
AT1G23290	815	191.697	208.81	0.123366	Up	0.24545	RPL27AB
AT5G64710	2524.29	1.48	0.933333	-0.665133	Down	0.245428	AT5G64710
AT5G42920	2853.71	9.75	8.52333	-0.193984	Down	0.245391	THO5B
AT5G57660	1564	204.717	187.89	-0.12374	Down	0.245384	COL5
AT3G03160	987	24.7267	27.2767	0.1416	Up	0.245362	AT3G03160
AT2G40095	1347.59	1.80667	2.45667	0.443372	Up	0.245347	AT2G40095
AT5G47780	2427	46.4233	42.3867	-0.13124	Down	0.245317	GAUT4
AT1G50010	1775	206.103	189.757	-0.119217	Down	0.245295	TUBA4
AT5G46050	1889.77	0.776667	1.30333	0.746839	Up	0.245288	NPF5.2
AT3G23510	3191	6.76667	7.85333	0.21486	Up	0.245266	AT3G23510
AT3G56430	1840	8.14	7.04667	-0.208088	Down	0.245266	AT3G56430
AT5G49530	2621	6.78333	7.87	0.214369	Up	0.245266	AT5G49530
AT4G02730	1299	2.89667	3.64333	0.330865	Up	0.245221	WDR5B
AT5G58530	1390	8.72333	7.57333	-0.203951	Down	0.245214	AT5G58530
AT2G22970	1765	8.77	7.62333	-0.202155	Down	0.245214	SCPL11
AT4G26300	2266.08	46.87	42.85	-0.12937	Down	0.245207	emb1027
AT5G61170	920	187.243	203.163	0.117726	Up	0.245192	RPS19C
AT3G21610	1107.08	12.8933	11.4267	-0.174221	Down	0.24517	AT3G21610
AT2G32060	777.36	172.037	187.59	0.124867	Up	0.245133	RPS12C
AT2G33580	2774	1.93667	1.33667	-0.534936	Down	0.245029	LYK5
AT4G08150	2016	11.46	10.13	-0.177973	Down	0.245007	KNAT1
AT3G21280	1880.02	5.62667	6.61	0.23237	Up	0.245007	UBP7
AT3G11660	1349	46.0533	42.1	-0.129485	Down	0.244978	NHL1
AT3G17800	1682	190.18	175.233	-0.118088	Down	0.244948	AT3G17800
AT4G19450	2057.38	44.9833	41.0533	-0.131891	Down	0.244889	AT4G19450
AT2G07680	4348.7	4.87	5.78333	0.247979	Up	0.244867	ATMRP11
AT5G65010	2222.22	176.233	190.903	0.115355	Up	0.244867	ASN2
AT2G33793	1161.03	3.77667	3.02	-0.322565	Down	0.24486	AT2G33793
AT3G27550	1928.84	3.78	3.02333	-0.322246	Down	0.24486	AT3G27550
AT2G22990	1982.33	171.87	186.337	0.116594	Up	0.244838	SNG1
AT5G64030	3200	19.5267	17.5533	-0.153701	Down	0.24483	AT5G64030
AT3G25220	753	41.4067	45.3067	0.12986	Up	0.244786	FKBP15-1
AT1G49450	2113	2.72	2.05	-0.407983	Down	0.244734	AT1G49450
AT3G56800	1143	161.463	175.55	0.120675	Up	0.244712	CAM5
AT5G25640	1105	0.723333	0.28	-1.36923	Down	0.244705	AT5G25640
AT5G10460	1097	25.3633	27.8667	0.135796	Up	0.244646	AT5G10460
AT1G18910	4064	3.44667	4.23667	0.297728	Up	0.244646	AT1G18910
AT3G01480	1779.12	164.85	178.67	0.116144	Up	0.244616	CYP38
AT4G27652	684	4.46	3.65	-0.289147	Down	0.244616	AT4G27652
AT5G44490	1685	3.70667	4.52	0.2862	Up	0.244616	AT5G44490
AT5G15770	490	8.62	7.48333	-0.204007	Down	0.244579	GNA1
AT4G38930	1200.84	19.5467	17.5867	-0.152441	Down	0.244542	AT4G38930
AT3G15352	624.52	20.4933	18.5333	-0.145032	Down	0.244542	ATCOX17
AT1G21810	2473.33	2.62667	1.97	-0.415037	Down	0.244528	FPP2
AT3G11840	1371	2.59333	1.93667	-0.421232	Down	0.244528	PUB24
AT4G14200	2694	6.15	5.20667	-0.240226	Down	0.24452	AT4G14200
AT4G37800	1288	158.477	172.08	0.118809	Up	0.244513	XTH7
AT1G05030	1944.8	6.95	8.02667	0.207788	Up	0.244483	AT1G05030
AT1G32790	2094	41.1433	44.9733	0.128411	Up	0.244439	CID11
AT2G34850	1808.03	1.18	0.666667	-0.823749	Down	0.244402	MEE25
AT4G38400	1126	14.3367	15.9767	0.156257	Up	0.244336	EXLA2
AT4G12830	1490	41.41	45.2167	0.126875	Up	0.244336	AT4G12830
AT3G13860	2108	15.6567	14.0133	-0.159977	Down	0.244336	HSP60-3A
AT3G16090	2211	9.92333	8.71667	-0.187048	Down	0.244269	HRD1A
AT5G59910	1286	161.61	148.767	-0.119465	Down	0.244218	HTB4
AT4G23290	2338.58	25.0433	27.51	0.13553	Up	0.244203	CRK21
AT3G16610	2121	0.23	0.656667	1.51353	Up	0.244166	PCMP-E91
AT3G57650	1892	19.0867	17.1467	-0.154637	Down	0.244159	LPAT2
AT2G41530	1446	42.9667	39.1833	-0.132978	Down	0.244144	SFGH
AT5G02530	1275	42.8567	39.08	-0.133089	Down	0.244144	ALY2
AT1G11910	2088.51	148.22	160.793	0.117467	Up	0.244085	APA1
AT5G11020	1603.98	5.53333	6.50667	0.23377	Up	0.244077	AT5G11020
AT5G49665	2954	5.62	6.59	0.229708	Up	0.244077	WAV3
AT4G16144	2136	6.63	5.65667	-0.229057	Down	0.244077	AMSH3
AT5G48600	4166	6.67333	5.7	-0.227446	Down	0.244077	ATSMC3
AT1G29320	1615.07	12.64	11.2033	-0.174068	Down	0.244063	AT1G29320
AT3G52860	648	12.72	11.2767	-0.173758	Down	0.244063	MED28
AT3G20865	459	0.886667	1.42667	0.686185	Up	0.244055	AGP40
AT5G08150	927	1.48	2.09333	0.500205	Up	0.244004	SOB5
AT3G46230	724	0.973333	1.52333	0.646226	Up	0.243996	HSP17.4A
AT4G32690	1146	5.37667	4.50333	-0.255719	Down	0.243967	GLB3
AT3G53260	2887	139.557	151.663	0.120021	Up	0.243945	PAL2
AT3G12390	913	134.18	146.287	0.124629	Up	0.243945	AT3G12390
AT1G67330	1323	11.34	10.03	-0.177099	Down	0.243915	AT1G67330
AT3G57700	1023	1.28667	1.87667	0.544534	Up	0.243915	AT3G57700
AT1G64185	628	1.3	1.89333	0.542417	Up	0.243915	AT1G64185
AT3G09890	1133.42	10.1533	11.4667	0.175493	Up	0.243915	AT3G09890
AT4G14890	688	135.493	147.51	0.122591	Up	0.243915	FdC2
AT2G19970	926	0.81	1.34	0.726239	Up	0.243863	AT2G19970
AT3G29400	2516	8.61	7.48333	-0.202332	Down	0.243849	ATEXO70E1
AT3G13460	2890.4	149.68	137.843	-0.118852	Down	0.243834	ECT2
AT5G40470	1919	3.96667	3.19667	-0.311359	Down	0.24379	AT5G40470
AT3G09800	1177.83	7.31667	6.30333	-0.215072	Down	0.243738	AT3G09800
AT4G13320	839	0.41	0.866667	1.07985	Up	0.243708	AT4G13320
AT1G65620	1112.95	7.81	6.74	-0.212574	Down	0.243701	AS2
AT3G26810	2736	17.4867	19.4033	0.150049	Up	0.243664	AFB2
AT4G21200	1255	0.81	0.356667	-1.18335	Down	0.243664	GA2OX8
AT3G23050	1327.37	127.607	138.937	0.122724	Up	0.24362	IAA7
AT3G01060	1694.76	136.61	125.29	-0.124792	Down	0.243605	AT3G01060
AT3G02180	946.29	38.2067	41.9033	0.133241	Up	0.243598	SP1L3
AT3G15800	1421	1.43	0.89	-0.684138	Down	0.243576	AT3G15800
AT3G54510	2128.33	0.89	1.43	0.684138	Up	0.243576	AT3G54510
AT2G25870	2222	41.99	38.3	-0.132701	Down	0.243524	YBEY
AT4G23630	1950	142.53	131.367	-0.117666	Down	0.243494	RTNLB1
AT5G03420	2046	19.3	17.3933	-0.150066	Down	0.243487	PTST
AT5G24600	962	0.3	0.743333	1.30905	Up	0.243435	AT5G24600
AT4G17520	1561	137.71	126.677	-0.120483	Down	0.243413	RGGB
AT5G58140	3453.39	136.207	125.243	-0.121064	Down	0.243398	PHOT2
AT1G65290	812	128.27	139.23	0.118286	Up	0.243398	MTACP2
AT5G57345	1000	121.09	131.997	0.124422	Up	0.243384	AT5G57345
AT2G46940	1068	3.02667	3.77333	0.31811	Up	0.243347	AT2G46940
AT3G46700	1833	3.80333	3.05333	-0.316879	Down	0.243347	UGT76E3
AT5G37010	2249	4.35333	3.55667	-0.291595	Down	0.243332	AT5G37010
AT2G18050	759.49	3.60667	4.40667	0.289022	Up	0.243332	HIS1-3
AT4G27940	2091	15.42	13.8133	-0.158741	Down	0.243295	MTM1
AT3G06820	1937.25	13.9533	15.5633	0.157541	Up	0.243295	BRCC36B
AT3G25730	1495	4.12333	4.96333	0.267498	Up	0.243266	ARF14
AT3G02580	1386	26.0133	23.6033	-0.140261	Down	0.243258	STE1
AT5G16840	1199.66	43.82	40.1667	-0.125591	Down	0.243199	BPA1
AT1G68670	1853	42.7233	39.0767	-0.128717	Down	0.243199	HHO2
AT1G76660	2212.59	8.49667	7.37667	-0.203928	Down	0.24317	AT1G76660
AT1G22060	6654	8.62333	7.5	-0.201355	Down	0.24317	AT1G22060
AT5G60530	1783	0.01	0.303333	4.92283	Up	0.243088	AT5G60530
AT5G54790	881	0.01	0.303333	4.92283	Up	0.243088	VUP4
AT2G27370	1088	0.366667	0.82	1.16115	Up	0.243081	CASP3
AT4G36440	1674	11.67	13.0933	0.166028	Up	0.243066	AT4G36440
AT2G18220	2474	12.7267	11.3067	-0.170681	Down	0.243066	AT2G18220
AT4G19645	1190.56	2.02667	1.42333	-0.509835	Down	0.243059	AT4G19645
AT1G35620	1668	17.19	19.0833	0.150744	Up	0.243044	PDIL5-2
AT1G55890	1558	19.34	17.4467	-0.148636	Down	0.243044	AT1G55890
AT3G19380	2046	9.70333	8.51	-0.189321	Down	0.243037	PUB25
AT3G15950	2338.87	125.133	114.783	-0.124553	Down	0.242993	NAI2
AT5G10650	2282.98	6.54	5.58333	-0.228164	Down	0.242985	AT5G10650
AT1G66810	1401.11	1.85	1.26667	-0.546488	Down	0.24297	AT1G66810
AT1G07180	2169	118.65	128.923	0.119801	Up	0.242963	NDA1
AT3G44960	889.19	2.24333	2.92	0.380324	Up	0.242919	AT3G44960
AT1G20830	1329	17.76	19.64	0.145163	Up	0.24286	MCD1
AT1G36310	1622.58	25.0267	22.6433	-0.14438	Down	0.242801	TRM9
AT3G53030	1998	7.67	6.61	-0.214576	Down	0.242793	SRPK4
AT1G47290	1798.51	11.21	9.92333	-0.17589	Down	0.242793	3BETAHSD/D1
AT4G33200	5051.01	11	9.71333	-0.179465	Down	0.242793	XI-I
AT1G03990	2384	2.59	1.94	-0.416895	Down	0.242786	FAO1
AT2G43230	1669	0.753333	0.313333	-1.26559	Down	0.242764	AT2G43230
AT5G01040	2115	6.09667	7.09667	0.219121	Up	0.242734	LAC8
AT4G25433	751	7.10333	6.10333	-0.218899	Down	0.242734	AT4G25433
AT5G63160	1663.17	122.703	112.753	-0.122004	Down	0.24269	BT1
AT1G70770	2339.17	37.8333	41.3933	0.129741	Up	0.242601	AT1G70770
AT2G21160	1219	110.003	119.683	0.121675	Up	0.242572	AT2G21160
AT5G20040	1820	11.5967	13.0033	0.165171	Up	0.242542	ATIPT9
AT3G26180	2004	11.5967	13.0033	0.165171	Up	0.242542	CYP71B20
AT5G54100	1621	11.5467	12.9533	0.165847	Up	0.242542	AT5G54100
AT1G11350	2929	5.04667	5.96667	0.241594	Up	0.242535	SD113
AT4G28210	1301	23.68	26.0367	0.136876	Up	0.24252	emb1923
AT4G02040	824	3.95667	3.2	-0.306214	Down	0.242483	AT4G02040
AT1G22410	2123	123.8	114.217	-0.116238	Down	0.242476	AT1G22410
AT3G04800	567	1.00333	1.55	0.627467	Up	0.242454	TIM23-3
AT5G19130	2380.89	8.54333	7.43	-0.201437	Down	0.242439	AT5G19130
AT3G20650	1693.28	8.45667	9.64	0.188944	Up	0.242409	AT3G20650
AT4G17360	1293	9.40667	8.23	-0.192791	Down	0.242409	PURU2
AT5G36120	846	26.1433	23.79	-0.136088	Down	0.242365	CCB3
AT1G28360	1344	1.07667	0.586667	-0.875959	Down	0.242343	ERF12
AT2G20810	1915	15.38	13.8	-0.156387	Down	0.242328	GAUT10
AT1G60470	1350	1.64333	1.08333	-0.601148	Down	0.242306	GOLS4
AT5G09980	580	3.61667	2.88667	-0.325256	Down	0.242299	PEP4
AT5G19770	1964	102.487	111.76	0.124968	Up	0.242277	TUBA3
AT4G39470	1580	9.52333	10.8	0.181493	Up	0.242144	AT4G39470
AT3G09850	2805	18.3867	16.5367	-0.152992	Down	0.242144	AT3G09850
AT2G31060	2478	18.75	16.9	-0.149867	Down	0.242144	AT2G31060
AT5G58020	1323	40.79	37.32	-0.128267	Down	0.242114	AT5G58020
AT4G25420	1441	3.85333	4.66667	0.276285	Up	0.242114	GA20OX1
AT2G20780	2094	5.45667	6.40333	0.230803	Up	0.242107	PLT4
AT1G22050	909	5.64	6.59333	0.225313	Up	0.242107	MUB6
AT4G16470	1940	2.05	2.70667	0.400893	Up	0.242018	PCMP-E12
AT2G30740	1760.84	22.9967	25.33	0.139422	Up	0.242011	PTI12
AT4G08900	1476	13.1433	14.71	0.162466	Up	0.241981	ARGAH1
AT4G31420	1623	13.15	14.72	0.162715	Up	0.241981	AT4G31420
AT4G23050	2940.08	18.7667	16.9267	-0.148875	Down	0.241967	AT4G23050
AT5G35220	1898	37.6167	41.06	0.126362	Up	0.241952	EGY1
AT2G14910	1881.77	99.4733	108.147	0.120607	Up	0.241767	AT2G14910
AT3G05280	1316	19.1233	17.29	-0.145396	Down	0.24176	AT3G05280
AT5G61800	1629	0.59	0.18	-1.71272	Down	0.241753	PCMP-E8
AT4G13630	2400	6.02	7.01333	0.220337	Up	0.241723	AT4G13630
AT1G62500	1580	24.4767	22.1667	-0.143015	Down	0.241679	AT1G62500
AT4G19200	1189	99.0767	107.637	0.119552	Up	0.241635	AT4G19200
AT4G11570	1703.67	102.667	94.1833	-0.124424	Down	0.241605	PYRP2
AT4G27620	1440.2	9.38333	8.21333	-0.192133	Down	0.241583	AT4G27620
AT1G21065	894	100.313	108.753	0.116546	Up	0.241583	AT1G21065
AT2G27970	762	10.91	12.2967	0.172616	Up	0.241576	CKS2
AT5G23330	1278	12.68	11.29	-0.167509	Down	0.241576	RIBF1
AT3G11230	816.62	4.31333	5.16333	0.2595	Up	0.241524	AT3G11230
AT1G24460	5640.32	10.5967	9.32333	-0.184693	Down	0.241524	AT1G24460
AT1G02720	1947	6.03667	5.12667	-0.235731	Down	0.241502	GATL5
AT4G29735	789	23.36	25.66	0.135481	Up	0.241472	AT4G29735
AT5G24120	2092.08	103.283	95.01	-0.120456	Down	0.241435	SIGE
AT5G42330	892	3.27667	2.57333	-0.348591	Down	0.241421	AT5G42330
AT2G35320	1298	7.22	8.32	0.204585	Up	0.241413	ATEYA
AT5G67140	972	8.63	7.53333	-0.196072	Down	0.241413	AT5G67140
AT1G06760	1159	96.9033	105.14	0.117693	Up	0.241398	AT1G06760
AT3G24020	919	2.33333	3.01667	0.370563	Up	0.241391	DIR16
AT2G40340	1479	0.186667	0.6	1.6845	Up	0.241332	DREB2C
AT1G29900	4007	39.84	36.4867	-0.126848	Down	0.241325	CARB
AT3G22060	1145	100.073	91.98	-0.121665	Down	0.241295	CRRSP38
AT1G02840	1542.18	91.1233	99.2	0.12252	Up	0.241273	SR34
AT5G44320	2194	38.82	35.4767	-0.12993	Down	0.241258	AT5G44320
AT3G49725	2143	3.38667	2.67333	-0.341226	Down	0.241214	AT3G49725
AT3G16440	1227	0.103333	0.496667	2.26497	Up	0.24117	ATMLP-300B
AT3G56840	1567	11.31	12.69	0.166093	Up	0.241162	AT3G56840
AT3G60110	2682	2.91	2.24	-0.37752	Down	0.241155	AT3G60110
AT1G74088	915	2.87667	2.20667	-0.382529	Down	0.241155	AT1G74088
AT1G48850	1757.67	99.3767	91.5	-0.119135	Down	0.241066	EMB1144
ATCG00330	303	3.15667	3.90667	0.307536	Up	0.241015	RPS14
AT5G26030	2051	24.62	22.35	-0.139556	Down	0.241007	FC1
AT1G22520	867	21.8833	24.1533	0.14239	Up	0.241007	AT1G22520
AT1G68440	1728	88.6833	96.4867	0.121667	Up	0.241	AT1G68440
AT4G16566	942	9.69333	10.95	0.175866	Up	0.240992	HINT4
AT1G27460	2619.76	9.21	10.4667	0.184529	Up	0.240992	NPGR1
AT5G59830	1699.54	10.7933	9.53667	-0.178583	Down	0.240992	AT5G59830
AT2G24645	1834.53	2.16667	1.56	-0.473931	Down	0.240963	AT2G24645
AT3G03150	864	92.55	100.283	0.115777	Up	0.240926	AT3G03150
AT4G17510	1108	16.3633	18.16	0.150298	Up	0.240919	UCH3
AT3G10760	2019	18.6	16.8	-0.146841	Down	0.240919	AT3G10760
AT1G56060	371	0.5	0.973333	0.961006	Up	0.240897	AT1G56060
AT3G29631	448	0.606667	1.09667	0.854149	Up	0.240882	AT3G29631
AT2G41450	2067	1.02333	0.543333	-0.913367	Down	0.240882	AT2G41450
AT1G25370	1377.96	3.49	2.77333	-0.331606	Down	0.240874	AT1G25370
AT1G70470	765	7.02	6.04	-0.216922	Down	0.240852	AT1G70470
AT5G14230	2615.61	2.81	2.14667	-0.388472	Down	0.240815	AT5G14230
AT5G60870	1520.21	4.34333	3.56	-0.286925	Down	0.240815	AT5G60870
AT1G78960	2545.64	4.25	3.46667	-0.293914	Down	0.240815	LUP2
AT5G40720	2094.31	1.95667	1.37	-0.514222	Down	0.240793	AT5G40720
AT5G20635	1329.39	1.69	2.31	0.45087	Up	0.240778	GG3
AT5G02090	939	1.67667	2.29333	0.45185	Up	0.240778	AT5G02090
AT5G52300	2131	1.22333	1.79	0.549142	Up	0.240734	LTI65
AT1G07140	1516	88.6133	96.1767	0.118163	Up	0.240719	RANBP1A
AT1G05370	1714	1.51333	0.973333	-0.636724	Down	0.240705	AT1G05370
AT2G29080	3044	37.62	34.36	-0.13077	Down	0.240631	FTSH3
AT3G63390	936	13.41	14.9433	0.156193	Up	0.240609	AT3G63390
AT5G64170	2589.61	96.9633	89.49	-0.115713	Down	0.240609	LNK1
AT1G29690	2268	7.12	8.20667	0.204919	Up	0.240557	CAD1
AT4G08480	3207	5.8	4.90333	-0.24229	Down	0.240491	MEKK2
AT2G16890	1813.26	5.49	4.62333	-0.247873	Down	0.240483	UGT90A1
AT3G21690	2215	90.36	82.9967	-0.122631	Down	0.240468	DTX40
AT1G51980	2293.87	93.61	86.2633	-0.117915	Down	0.240468	AT1G51980
AT4G00330	1587	21.9267	24.1633	0.140133	Up	0.240468	CRCK2
AT4G32400	1791	24.8967	22.66	-0.135805	Down	0.240468	BT1
AT4G12690	1409	3.22	3.97667	0.304499	Up	0.240446	AT4G12690
AT2G31380	1268	83.2067	90.46	0.120581	Up	0.240395	BBX25
AT4G01350	2293	0.196667	0.61	1.63306	Up	0.240358	AT4G01350
AT1G31817	1270	23.62	21.39	-0.143072	Down	0.240299	NFD3
AT3G47670	1096	13.1467	14.67	0.158172	Up	0.240291	AT3G47670
AT5G05520	2000	14.8767	13.3567	-0.155491	Down	0.240291	AT5G05520
AT4G29920	3241.81	2.44	1.81	-0.430891	Down	0.240277	AT4G29920
AT3G12320	1114.12	81.15	88.2	0.120188	Up	0.240122	LNK3
AT1G01130	375	1.07667	1.62667	0.595347	Up	0.240092	AT1G01130
AT2G38580	1834.31	12.09	10.73	-0.172164	Down	0.240085	AT2G38580
AT3G59350	1719.57	10.72	12.0833	0.172714	Up	0.240085	AT3G59350
AT2G27170	4032.95	12.5933	11.23	-0.165302	Down	0.240085	SMC3
AT2G21210	735.27	82.8133	89.8067	0.116959	Up	0.24007	AT2G21210
AT3G12650	802	16.0467	17.8133	0.150684	Up	0.240048	AT3G12650
AT5G56950	1688	38.03	34.8633	-0.125427	Down	0.240033	NAP1;3
AT3G18900	2016	0.613333	0.203333	-1.59282	Down	0.240026	AT3G18900
AT5G05170	3825	83.7233	90.6733	0.115049	Up	0.240018	CESA3
AT3G62500	1692	1.62667	2.23667	0.459432	Up	0.239959	AT3G62500
AT2G39110	1748	0.993333	1.53333	0.626322	Up	0.239952	AT2G39110
AT2G27035	878	0.24	0.663333	1.4667	Up	0.239937	ENODL20
AT1G59640	1492.88	3.1	2.42333	-0.355275	Down	0.239937	BPE
AT1G73090	1206	12.5933	14.1067	0.163717	Up	0.239937	AT1G73090
AT5G54310	1932	36.8367	33.69	-0.128822	Down	0.239856	AGD5
AT5G41600	1411	35.71	32.56	-0.133227	Down	0.239856	RTNLB4
AT5G19170	1290	3.19333	2.5	-0.353135	Down	0.239819	AT5G19170
AT5G28400	2922	3.19667	2.51	-0.348881	Down	0.239819	AT5G28400
AT1G76630	3744.13	8.18667	7.10333	-0.20478	Down	0.239804	SKI3
AT1G21000	1419	24.59	22.3867	-0.135432	Down	0.239797	AT1G21000
AT2G01275	1191	0.56	0.16	-1.80735	Down	0.239716	AT2G01275
AT3G21810	2143.66	7.58333	6.56333	-0.208403	Down	0.239716	AT3G21810
AT1G02180	922	3.70667	4.49333	0.277664	Up	0.239708	AT1G02180
AT3G14450	1310	4.72333	3.91667	-0.270179	Down	0.239679	CID9
AT5G64980	1473	4.81333	4.00333	-0.265835	Down	0.239679	AT5G64980
AT5G55220	2042	86.1067	79.4	-0.116986	Down	0.239664	TIG
AT3G56160	1806.38	32.27	35.3867	0.133012	Up	0.239664	BASS4
AT3G53170	2017.38	2.96667	2.3	-0.367209	Down	0.239642	AT3G53170
AT1G30290	2517	3.86	3.11667	-0.308597	Down	0.23962	AT1G30290
AT2G23350	2589	85.7467	79.09	-0.116585	Down	0.239583	PAB4
AT1G14600	1234	2.66	3.36333	0.338466	Up	0.239568	AT1G14600
AT4G26220	1098	0.693333	1.19333	0.783376	Up	0.239561	AT4G26220
AT4G14030	1808.64	74.9	81.54	0.122542	Up	0.239561	SBP1
AT5G60280	2312	1.74667	2.37	0.440283	Up	0.239553	LECRK18
AT3G17880	1504	14.3067	12.8033	-0.160168	Down	0.239539	TDX
AT1G14230	1944	9.41333	8.27667	-0.185656	Down	0.239531	APY4
AT1G12360	2651	17.64	15.8867	-0.151034	Down	0.23948	KEU
AT1G26110	2510	82.03	75.48	-0.120057	Down	0.239376	DCP5
AT2G46580	975	9.19333	10.4267	0.181618	Up	0.239339	PPOX2
AT3G13040	1843.94	84.72	78.2	-0.115534	Down	0.239325	PHL6
AT2G29340	1350.66	75.7733	82.2767	0.118793	Up	0.23931	AT2G29340
AT1G26830	2831	23.4567	21.2933	-0.139596	Down	0.239266	CUL3A
AT3G51960	1112.81	2.71	3.41667	0.334297	Up	0.239243	ATBZIP24
AT2G40200	1202	3.52667	2.81333	-0.326025	Down	0.239243	BHLH51
AT2G02040	2136	16.0933	17.8367	0.148383	Up	0.239229	NPF8.3
AT5G56960	2045	0.666667	0.25	-1.41504	Down	0.239214	AT5G56960
AT3G01910	1463.29	72.5933	79	0.122016	Up	0.239177	SOX
AT3G52525	1237	1.74	1.17667	-0.564382	Down	0.239162	OFP6
AT5G50665	1048.43	12.6133	14.1067	0.161428	Up	0.239155	AT5G50665
AT2G28890	2550	10.9133	12.2533	0.167082	Up	0.239147	PLL4
AT3G49810	2728	5.30667	6.22667	0.230654	Up	0.23914	PUB30
AT5G50100	1032	80.87	74.49	-0.118558	Down	0.239133	AT5G50100
AT1G78590	1506.54	5.04	4.21333	-0.258462	Down	0.239088	NADK3
AT4G13260	2055	5.08667	4.25333	-0.258127	Down	0.239088	YUC2
AT5G43130	2853.25	23.98	21.8267	-0.13574	Down	0.239081	TAF4B
AT5G16040	1492.25	7.12	8.18667	0.201399	Up	0.239051	AT5G16040
AT5G24970	2459	2.9	3.62333	0.321265	Up	0.239051	AT5G24970
AT1G33720	2722.28	2.89	3.61333	0.322261	Up	0.239051	CYP76C6
AT4G16120	2609	8.4	7.32667	-0.197232	Down	0.239051	COBL7
AT3G04890	1816.46	7.01333	8.08	0.204255	Up	0.239051	AT3G04890
AT1G26620	3305	3.97	3.22	-0.302078	Down	0.239029	AT1G26620
AT5G13020	2099.26	35.2567	32.23	-0.129492	Down	0.239029	EML3
AT5G47640	1046	75.99	69.7367	-0.123892	Down	0.238992	NFYB2
AT5G03940	2022	78.66	72.4067	-0.119508	Down	0.238992	FFC
AT4G37300	1384	75.0133	81.24	0.115043	Up	0.238948	MEE59
AT1G60930	3876	1.29	0.776667	-0.732004	Down	0.238941	RECQL4B
AT5G16230	1297.38	1.67333	2.28	0.446309	Up	0.238933	S-ACP-DES3
AT4G35790	3340.02	17.8433	16.1167	-0.146832	Down	0.238933	PLDDELTA
AT4G35020	1089.02	16.1267	17.86	0.147284	Up	0.238933	ARAC3
AT1G23080	2577.12	15.9133	17.64	0.148614	Up	0.238933	PIN7
AT1G08180	958	6.77	5.81	-0.220618	Down	0.238911	SMR2
AT4G32900	988.35	21.18	23.32	0.138865	Up	0.238897	AT4G32900
AT5G64470	1527.48	7.97	9.10333	0.191815	Up	0.238852	TBL12
AT3G56810	1362	9.1	7.96667	-0.19189	Down	0.238852	AT3G56810
AT5G23520	2144.4	8.03	9.16333	0.190473	Up	0.238852	AT5G23520
AT1G29460	709	6.44667	7.46	0.210622	Up	0.238845	AT1G29460
AT1G79020	2134	6.41333	7.42333	0.210993	Up	0.238845	AT1G79020
AT2G35490	1439	76.41	70.2667	-0.120921	Down	0.23883	PAP3
AT3G44713	1881	0.0666667	0.433333	2.70044	Up	0.238823	AT3G44713
AT5G10730	1316	13.8133	12.3333	-0.163499	Down	0.238815	AT5G10730
AT4G03420	2040	14.0733	12.5933	-0.160304	Down	0.238815	AT4G03420
AT3G49530	1852.25	10.4933	9.27	-0.178832	Down	0.238764	NAC062
AT1G21750	2004	35.6867	32.6833	-0.12683	Down	0.23869	PDIL1-1
AT5G19390	3233.32	33.7033	30.7033	-0.134496	Down	0.23869	ROPGAP7
AT2G05920	3026	73.3933	67.3067	-0.1249	Down	0.23869	SBT1.8
AT5G42240	2361	20.7	22.8267	0.141089	Up	0.238668	SCPL42
AT3G20330	1860.15	23.2467	21.1167	-0.138642	Down	0.238668	PYRB
AT1G64750	617.85	70.9733	77.0433	0.118393	Up	0.238653	ATDSS1(I)
AT1G69790	1415.83	1.45333	2.04667	0.493911	Up	0.238631	PBL18
AT3G60620	1929.76	17.5567	15.84	-0.148447	Down	0.238623	CDS5
AT5G47160	1565	0.996667	0.526667	-0.920221	Down	0.238616	AT5G47160
AT5G24640	544	0.79	1.3	0.718587	Up	0.238616	AT5G24640
AT2G44310	615	69.03	75.0533	0.120693	Up	0.238564	AT2G44310
AT3G02980	1333.24	1.07333	0.59	-0.863311	Down	0.238528	MCC1
AT3G03600	1159	22.9067	20.79	-0.139878	Down	0.238513	RPS2
AT3G18960	900	4.66	3.86333	-0.270484	Down	0.238439	AT3G18960
AT1G05250	1492	0.21	0.62	1.56188	Up	0.238409	PER2
AT5G53220	1950.51	4.46667	3.69	-0.275578	Down	0.238409	AT5G53220
AT2G18990	1078	12.36	13.8333	0.16247	Up	0.238373	TXND9
AT3G45680	2061	2.38667	1.77	-0.431248	Down	0.238365	NPF2.3
AT2G45680	1648	33.8467	30.89	-0.131874	Down	0.238358	TCP9
AT2G19860	2025	16.92	15.21	-0.153709	Down	0.238343	HXK2
AT2G03780	1195.65	17.7167	16.01	-0.146134	Down	0.238343	AT2G03780
AT1G20430	899	15.2533	16.9633	0.153295	Up	0.238343	AT1G20430
AT3G20740	1563	15.1267	16.84	0.154798	Up	0.238343	FIE
ATMG00140	504	0.01	0.293333	4.87447	Up	0.238343	ORF167
AT4G27580	779	0.01	0.293333	4.87447	Up	0.238343	AT4G27580
AT2G43780	782.82	16.0833	17.79	0.1455	Up	0.238343	AT2G43780
AT5G57400	1052	0.01	0.29	4.85798	Up	0.238343	AT5G57400
AT5G24655	764	0.75	0.323333	-1.21387	Down	0.238313	LSU4
AT3G29810	1706	3.12	2.44	-0.354665	Down	0.238284	COBL3
AT4G29660	811	7.76333	8.88333	0.194425	Up	0.23821	EMB2752
AT4G24060	1684	9.04333	7.92	-0.191354	Down	0.23821	DOF4.6
AT4G08590	1738.41	3.00667	2.33667	-0.363713	Down	0.238203	ORTHL
AT1G18490	1684	8.34	7.28	-0.196109	Down	0.238203	PCO3
AT4G03443	342	0.536667	1.00667	0.907488	Up	0.238203	AT4G03443
AT3G21430	4069.7	8.04667	6.98333	-0.204475	Down	0.238203	ALY3
AT5G61560	2845.77	2.34	3.01	0.363255	Up	0.238203	AT5G61560
AT3G02630	1671	12.1567	10.8367	-0.165827	Down	0.238151	S-ACP-DES5
AT3G13190	1456.34	11.76	10.44	-0.171766	Down	0.238151	AT3G13190
AT2G30910	1633.75	11.69	10.3667	-0.173323	Down	0.238151	ARPC1A
AT1G74560	1161	74.69	68.91	-0.116202	Down	0.238144	NRP1
AT4G20940	3356	6.19333	5.28	-0.230178	Down	0.238136	AT4G20940
AT4G31480	3544.14	34.83	31.8967	-0.126925	Down	0.238099	AT4G31480
AT4G27390	1105	16.0733	17.7767	0.145316	Up	0.238063	AT4G27390
AT5G63860	2209	33.7633	30.84	-0.130655	Down	0.238063	UVR8
AT3G03020	769.56	4.57667	5.43	0.246655	Up	0.238063	AT3G03020
AT4G23170	1824	6.71667	5.76333	-0.220842	Down	0.23804	CRK9
AT3G57760	1513.19	4.22333	3.46333	-0.286221	Down	0.238018	AT3G57760
AT3G09570	1899	14.2333	12.77	-0.156515	Down	0.238018	AT3G09570
AT5G41130	2502.64	4.23333	3.47333	-0.285473	Down	0.238018	AT5G41130
AT4G00880	902	12.7733	14.23	0.155801	Up	0.238018	AT4G00880
AT4G02110	3821.19	3.28667	2.59667	-0.339964	Down	0.237974	AT4G02110
AT5G36160	1736	73.83	68.1633	-0.115211	Down	0.237937	TAT
AT3G55320	4766	7.24	6.24333	-0.213673	Down	0.237908	ABCB20
AT3G63310	1096	31.77	34.6667	0.125884	Up	0.2379	BIL4
AT5G55510	972	15.0767	16.77	0.153565	Up	0.237767	TIM22-3
AT5G06800	1715.84	1.4	1.98333	0.5025	Up	0.237738	AT5G06800
AT2G36610	876	0.623333	0.216667	-1.52453	Down	0.237716	ATHB-22
AT1G53690	548	0.0966667	0.48	2.31194	Up	0.237716	AT1G53690
AT1G80700	948	8.92	10.1167	0.181618	Up	0.237686	AT1G80700
AT4G25830	1349	21.8933	19.8167	-0.143777	Down	0.237686	AT4G25830
AT4G30825	3118	10.0067	8.81	-0.183748	Down	0.237686	AT4G30825
AT5G07900	1378	9.24	10.4367	0.175696	Up	0.237686	AT5G07900
AT5G40830	1700.19	10.1633	8.96667	-0.18073	Down	0.237686	AT5G40830
AT5G67245	697	1.90333	1.33	-0.517102	Down	0.237671	AT5G67245
AT4G17170	1158	63.21	68.7467	0.121137	Up	0.237664	RABB1C
AT2G02955	2456	3.91667	3.18	-0.3006	Down	0.237657	MEE12
AT3G55030	1394	10.5533	11.8633	0.168811	Up	0.237657	PGPS2
AT2G31083	698	0.01	0.286667	4.8413	Up	0.237627	CLE5
AT4G29890	1397	7.02333	8.07667	0.201604	Up	0.237568	AT4G29890
AT1G69750	1314.84	15.91	17.5933	0.145095	Up	0.237546	COX19-2
AT2G46100	931.1	70.0433	64.5533	-0.117756	Down	0.237539	AT2G46100
AT3G03370	1043	0.276667	0.693333	1.3254	Up	0.237539	AT3G03370
AT1G66670	1393	67.3333	61.8467	-0.122625	Down	0.237539	CLPP3
AT2G02960	1426.04	20.4733	22.54	0.138742	Up	0.237516	AT2G02960
AT1G78080	2136	70.7067	65.2267	-0.116384	Down	0.237502	RAP2-4
AT5G55610	1485.01	32.5233	29.6667	-0.132632	Down	0.23742	AT5G55610
AT3G26280	1712	12.4933	13.9367	0.157727	Up	0.237376	CYP71B4
AT4G15802	849	66.67	61.24	-0.122563	Down	0.237369	HSBP
AT5G36920	591	2.03667	2.67667	0.394228	Up	0.237302	AT5G36920
AT1G34320	2852.05	15.7467	17.4133	0.145146	Up	0.237273	AT1G34320
AT1G77060	1312	33.54	30.7033	-0.127487	Down	0.237258	AT1G77060
AT2G26930	1335	31.9767	29.1367	-0.134184	Down	0.237258	ISPE
AT5G16150	1939.05	62.6567	67.9867	0.117784	Up	0.23717	GLT1
AT3G20350	2740	5.09	5.98667	0.234087	Up	0.23717	AT3G20350
AT2G47420	1409	20.59	22.64	0.13693	Up	0.237147	DIM1A
AT3G26580	1388	19.8867	21.9367	0.141543	Up	0.237147	AT3G26580
AT4G02200	1203	11.7933	10.4933	-0.168499	Down	0.237118	AT4G02200
AT3G13435	539	0.19	0.586667	1.62654	Up	0.237103	AT3G13435
AT5G20910	1277	5.58333	6.52	0.223745	Up	0.237022	AIP2
AT3G07670	2084.53	19.7333	21.7733	0.141928	Up	0.237	AT3G07670
AT2G17220	1868.23	21.3033	19.2667	-0.144972	Down	0.237	PIX13
AT1G75125	629	1.15667	1.70333	0.558388	Up	0.236992	AT1G75125
AT1G31690	2338	1.51333	0.983333	-0.621977	Down	0.236992	AT1G31690
AT5G40460	1217	1.52333	0.993333	-0.616882	Down	0.236992	SMR6
AT4G38775	415	1.33333	0.826667	-0.68966	Down	0.236985	AT4G38775
AT5G47540	1698	29.9467	32.76	0.12954	Up	0.236978	AT5G47540
AT5G47220	1314	6.45667	7.44333	0.205159	Up	0.236941	ERF2
AT1G49050	2080.78	6.2	7.18667	0.213055	Up	0.236941	APCB1
AT1G75340	1699	13.9133	12.4833	-0.156465	Down	0.236926	CG1
AT3G22270	3639	13.8233	12.3933	-0.157541	Down	0.236926	PAT1H1
AT1G51160	1005.72	29.5267	32.3233	0.130557	Up	0.236867	AT1G51160
AT4G23900	978	4.05667	4.86667	0.262639	Up	0.236801	NDK4
AT2G45100	2033	4.92667	4.12	-0.257968	Down	0.236801	AT2G45100
AT2G17710	911	4.16	4.96667	0.255694	Up	0.236801	AT2G17710
AT5G42830	1668	2.97667	3.69333	0.311226	Up	0.236786	AT5G42830
AT5G45420	1417.92	31.56	28.77	-0.133532	Down	0.236764	MAMYB
AT5G43620	1518	1.44	2.01667	0.485904	Up	0.236764	PCFS5
AT1G07485	662	1.43	2.00667	0.488786	Up	0.236764	AT1G07485
AT1G01490	1554.07	58.13	63.3033	0.122999	Up	0.236712	AT1G01490
AT1G19320	864	0.15	0.54	1.848	Up	0.236675	AT1G19320
AT2G33110	1422.25	3.33667	4.08667	0.292517	Up	0.236616	VAMP723
AT3G05327	1011	1.04	0.57	-0.86755	Down	0.236609	AT3G05327
AT5G10860	1096	59.95	65.1	0.118898	Up	0.236601	CBSX3
AT4G02550	1505.29	2.41333	3.08333	0.353464	Up	0.236579	AT4G02550
AT1G48090	13008.6	8.96333	7.86667	-0.188283	Down	0.236535	AT1G48090
AT3G18295	1021	8.79667	7.69333	-0.193348	Down	0.236535	AT3G18295
AT3G06250	3174.41	10.1833	9.00333	-0.177679	Down	0.236498	FRS7
AT1G20870	1711.61	3.27	2.58667	-0.338196	Down	0.236461	IDM3
AT5G59460	872	12.0667	13.49	0.160863	Up	0.236454	AT5G59460
AT5G18480	1986	15.11	16.7533	0.148945	Up	0.236372	IPUT1
AT1G53090	2958.03	21.71	19.7033	-0.13992	Down	0.23635	SPA4
AT3G50400	1393	0.36	0.79	1.13386	Up	0.236321	AT3G50400
AT4G26288	719	2.83667	2.19	-0.373266	Down	0.236277	AT4G26288
AT2G26140	2854	60.4533	55.4533	-0.124548	Down	0.236262	FTSH4
AT4G13370	2177	3.89667	3.16667	-0.299276	Down	0.236254	AT4G13370
AT1G31750	921	1.82667	1.26333	-0.531978	Down	0.236203	AT1G31750
AT5G67020	1514	1.73333	1.18667	-0.546634	Down	0.236181	AT5G67020
AT5G18660	1591	64.2233	59.25	-0.116282	Down	0.236181	DVR
AT5G57910	1317.32	6.13	5.23667	-0.227238	Down	0.236166	AT5G57910
AT2G44640	1732	21.17	19.17	-0.143171	Down	0.236136	AT2G44640
AT1G49740	1962	21.41	19.4067	-0.141732	Down	0.236136	AT1G49740
AT5G23780	1511	1.52667	1	-0.610385	Down	0.236122	DUF9
AT4G29190	1533	7.21333	6.23333	-0.210662	Down	0.236114	AT4G29190
ATMG01010	357	0.503333	0.123333	-2.02895	Down	0.236099	ORF118
AT3G04670	2151.73	16.64	15.0133	-0.148411	Down	0.236092	WRKY39
AT1G35160	1359.14	60.7567	55.8033	-0.122691	Down	0.236085	AT1G35160
AT1G61255	692	4.85667	5.71667	0.235208	Up	0.236048	AT1G61255
AT2G37650	2475.43	2.71667	3.40667	0.326523	Up	0.236033	SCL9
AT5G54240	1407	3.37333	2.68667	-0.328358	Down	0.236033	AT5G54240
AT3G15510	1832	11.5267	10.25	-0.169351	Down	0.236018	NAC056
ATCG00190	3219	8.13	7.09667	-0.196114	Down	0.236011	RPOB
ATMG00080	540	0.636667	1.12	0.814889	Up	0.236003	RPL16
AT4G38240	1839.16	13.2733	11.8633	-0.162021	Down	0.235974	GNTI
AT5G51430	3022	13.5933	12.18	-0.158385	Down	0.235974	EYE
AT2G46800	1672.13	32.65	29.94	-0.125009	Down	0.235959	MTP1
AT3G49601	2142	21.2667	19.2733	-0.141988	Down	0.2359	AT3G49601
AT4G36020	1550.64	28.3533	31.0533	0.13123	Up	0.2359	CSP1
AT4G28160	686	1.36667	0.86	-0.668253	Down	0.235885	AT4G28160
AT3G15518	643	2.83667	3.53333	0.316833	Up	0.235841	AT3G15518
AT1G20610	2011	3.48333	2.78667	-0.321928	Down	0.235841	CYCB2-3
AT5G63700	2171.78	8.83333	7.74333	-0.190003	Down	0.23573	AT5G63700
AT1G56420	1030	4.34667	5.17667	0.252114	Up	0.235716	AT1G56420
AT1G10430	1347	18.9633	20.9433	0.143278	Up	0.235694	PP2A2
AT3G12510	728	4.06667	4.86333	0.258099	Up	0.235575	AT3G12510
AT2G17560	945.82	53.0867	57.8333	0.123552	Up	0.235568	HMGB4
AT5G44180	5304.1	13.07	11.6733	-0.163043	Down	0.235561	RLT2
AT3G09780	2741	1.38	1.95333	0.50127	Up	0.235561	CCR1
AT1G56000	1593	15.8167	14.2067	-0.154877	Down	0.235398	AT1G56000
AT5G22870	777	0.72	1.21	0.748938	Up	0.235391	AT5G22870
AT2G37620	1649.1	31.19	28.5433	-0.12793	Down	0.235384	ACT1
AT2G38340	1131	0.43	0.0666667	-2.6893	Down	0.235354	DREB2E
AT2G37960	1770	1.48667	0.963333	-0.625974	Down	0.235347	AT2G37960
AT3G45590	1020.06	1.85	1.29333	-0.516431	Down	0.235288	SEN1
AT4G26415	1248	1.29667	1.86	0.520495	Up	0.235288	AT4G26415
AT1G10050	3337.87	4.04333	3.30333	-0.291623	Down	0.235265	AT1G10050
AT1G64360	706	3.3	4.04333	0.293079	Up	0.235265	AT1G64360
AT2G38080	2237	7.24333	6.27667	-0.206655	Down	0.235265	IRX12
AT2G01760	1323.9	6.13	7.09667	0.211254	Up	0.235265	ARR14
AT5G44635	2833.5	7.78667	6.77	-0.20185	Down	0.235251	MCM6
AT4G24290	2425.33	20.9633	19.0033	-0.141616	Down	0.235243	AT4G24290
AT5G66960	2446	1.37667	0.87	-0.662092	Down	0.235229	AT5G66960
AT5G40030	1880	0.52	0.976667	0.909355	Up	0.235229	AT5G40030
AT4G15025	282	0.523333	0.98	0.905052	Up	0.235229	AT4G15025
AT1G24330	2701.51	3.60667	2.9	-0.314613	Down	0.235199	PUB6
AT4G21926	707	0.923333	0.47	-0.974191	Down	0.235184	AT4G21926
AT2G33730	2723	31.0433	28.4167	-0.127546	Down	0.235125	RH21
AT4G08580	1720.39	9.84333	8.68333	-0.180898	Down	0.235096	AT4G08580
AT3G47730	3489	11.99	13.38	0.158246	Up	0.235044	ABCA2
AT2G43360	1502	30.76	28.1433	-0.128262	Down	0.235037	BIO2
AT3G47510	693	7.45667	8.53333	0.194579	Up	0.235022	AT3G47510
AT5G03070	2056	8.72333	7.64333	-0.190678	Down	0.235022	IMPA9
AT3G09740	1370	51.1467	55.6967	0.122951	Up	0.234919	SYP71
AT4G23140	2469.61	1.05333	0.586667	-0.844349	Down	0.234904	CRK6
AT2G07170	3219	2.96667	2.31333	-0.35887	Down	0.234867	TOR1L2
AT1G15150	2097	0.92	0.473333	-0.958777	Down	0.234837	DTX10
AT4G11547	484	0.173333	0.56	1.69188	Up	0.23483	AT4G11547
AT5G39830	1683.42	30.2433	27.6467	-0.129512	Down	0.234823	DEGP8
AT5G23440	1005	26.9567	29.5533	0.132679	Up	0.234823	FTRA1
AT4G19210	2356	57.7167	53.2067	-0.117381	Down	0.234815	ABCE2
AT2G39570	1840	52.99	57.46	0.116838	Up	0.234719	ACR9
AT3G56190	1644.62	50.1367	54.5967	0.122947	Up	0.234719	ASNAP2
AT3G27810	2827	0.396667	0.05	-2.98793	Down	0.234719	MYB21
AT2G18328	670	18.8833	20.81	0.140164	Up	0.234675	RL4
AT5G19330	2720.59	29.7767	27.1967	-0.130752	Down	0.234646	ARIA
AT4G08040	1818	0.816667	1.32	0.692719	Up	0.234631	ACS11
AT5G59520	1442	0.326667	0.746667	1.19265	Up	0.234601	ZIP2
AT2G27200	2237	0.903333	1.41333	0.645771	Up	0.234564	LSG1-1
AT2G39100	1408	3.30667	2.62667	-0.332144	Down	0.23455	AT2G39100
AT5G53200	903	3.34333	2.66333	-0.328054	Down	0.23455	TRY
AT2G23540	1580	2.64	3.31667	0.329196	Up	0.23455	AT2G23540
AT3G56060	2374	13.95	15.5267	0.154483	Up	0.234527	AT3G56060
AT5G46880	3143.04	4.48	3.71333	-0.270784	Down	0.234527	HDG5
AT4G17910	1857.85	3.91667	4.70333	0.264057	Up	0.234498	AT4G17910
AT4G15780	1065	27.5833	30.1567	0.12868	Up	0.234498	ATVAMP724
AT5G45620	1543.5	29.8167	27.2433	-0.130216	Down	0.234498	RPN9A
AT3G54380	1380.69	6.78333	7.79333	0.200246	Up	0.234417	SAC3C
AT1G54150	1364.14	6.94333	7.95333	0.195931	Up	0.234417	SPL2
AT1G26300	1244.3	8.63333	9.78	0.179917	Up	0.234387	AT1G26300
AT3G58140	1733	53.0267	48.65	-0.124278	Down	0.234365	AT3G58140
AT1G45332	2803.88	11.2967	10.0467	-0.16918	Down	0.234358	MEFG1
AT4G39400	4375	27.19	29.7467	0.129652	Up	0.234336	BRI1
AT4G14790	2444	8.70333	7.63	-0.189885	Down	0.234291	SUV3
AT4G18160	2267	6.96667	6.00333	-0.214705	Down	0.234254	TPK3
AT5G47050	1706	15.8633	14.2933	-0.150354	Down	0.234225	AT5G47050
AT1G34640	603	14.05	15.6167	0.152516	Up	0.234225	AT1G34640
AT1G25380	1880	15.6733	14.1033	-0.152276	Down	0.234225	NDT2
AT2G21800	1939	1.32667	0.826667	-0.682428	Down	0.234181	EME1A
AT3G19580	1304.72	6.37667	5.47	-0.221262	Down	0.234181	AZF2
AT1G19530	928	0.833333	1.33667	0.681674	Up	0.234181	AT1G19530
AT1G49300	1189.11	27.3033	29.8467	0.128493	Up	0.234122	RABG3E
AT2G17695	923.15	26.66	29.1967	0.131127	Up	0.234122	AT2G17695
AT2G41890	3312	5.85667	4.99	-0.23104	Down	0.234077	SD31
AT2G17030	1596	5.00333	5.87333	0.23129	Up	0.234077	SKIP23
AT5G05760	1416	5.03	5.89667	0.229341	Up	0.234077	SYP31
AT5G58090	1929	18.18	20.0833	0.143647	Up	0.234077	AT5G58090
AT2G25470	3061.69	0.616667	1.09	0.821765	Up	0.234062	AtRLP21
AT3G60240	5516.88	29.76	27.23	-0.128178	Down	0.234003	EIF4G
AT5G23070	1081	30.25	27.72	-0.126008	Down	0.234003	TK1B
AT4G02090	772	0.223333	0.626667	1.4885	Up	0.233974	AT4G02090
AT4G14010	866	18.0433	19.93	0.143476	Up	0.233915	RALFL32
AT4G33220	2131.38	50.5	54.7633	0.116927	Up	0.233908	PME44
AT1G16180	1702.04	47.9767	52.2367	0.12273	Up	0.233908	AT1G16180
AT5G63110	1864	14.58	16.14	0.14665	Up	0.233893	HDA6
AT4G14870	855	50.26	54.51	0.11711	Up	0.233871	SECE1
AT1G69520	908.92	1.55333	2.13667	0.459994	Up	0.233841	AT1G69520
AT4G00030	724	50.1633	54.37	0.116178	Up	0.23373	PAP11
AT1G03330	775	29.7733	27.2767	-0.126353	Down	0.233649	LSM2
AT3G48330	999	11.5933	12.9567	0.160399	Up	0.233634	PIMT1
AT2G23080	1319.23	11.59	12.9467	0.1597	Up	0.233634	CKA3
AT5G42460	1423	1.97333	2.59333	0.394173	Up	0.233612	AT5G42460
AT5G23360	1010	2.93667	3.63667	0.308437	Up	0.233605	AT5G23360
AT1G50440	1206.47	19.6	17.7333	-0.14439	Down	0.233531	AT1G50440
AT1G14010	915	18.66	20.53	0.137785	Up	0.233531	AT1G14010
AT5G67280	2740	19.56	17.69	-0.144972	Down	0.233531	RLK
AT5G03130	927	0.4	0.826667	1.04731	Up	0.233524	AT5G03130
AT5G60950	1071	6.83667	7.84	0.197561	Up	0.233516	COBL5
AT3G54320	1495.25	7.79667	6.79333	-0.198738	Down	0.233516	WRI1
AT4G28440	1036	45.98	50.14	0.124956	Up	0.233516	AT4G28440
AT1G06710	3855.06	2.24667	1.65333	-0.442408	Down	0.233494	AT1G06710
AT1G04940	1198	52.4733	48.3233	-0.118864	Down	0.233487	TIC20-I
AT1G23180	3036.22	11.3433	10.1167	-0.165111	Down	0.233443	AT1G23180
AT5G25140	1915	6.96667	6.02	-0.210705	Down	0.233428	CYP71B13
AT1G29240	2390	2.01667	1.44667	-0.47924	Down	0.233384	AT1G29240
AT1G75250	591.49	1.45667	2.03	0.478809	Up	0.233384	ATRL6
AT1G17360	3934	19.61	17.7467	-0.144041	Down	0.233347	AT1G17360
AT3G14010	2374.42	19.6633	17.8067	-0.14309	Down	0.233347	CID4
AT4G27654	515	0.473333	0.103333	-2.19555	Down	0.23331	AT4G27654
AT3G01960	1402	2.34667	3	0.35435	Up	0.23331	AT3G01960
AT2G39730	1980.63	5999.37	6473.17	0.109661	Up	0.23328	RCA
AT1G42480	960.93	15.4467	13.91	-0.151173	Down	0.233265	AT1G42480
AT2G19080	1456.58	15.95	14.4067	-0.14682	Down	0.233265	MTX1
AT5G58930	2176	15.5367	13.9933	-0.150937	Down	0.233265	AT5G58930
AT1G17510	667	6.38333	5.48333	-0.219257	Down	0.233221	AT1G17510
AT3G24860	1060	6.29333	5.39333	-0.222647	Down	0.233221	AT3G24860
AT3G11440	2140	1.89667	1.34	-0.501233	Down	0.233214	ATMYB65
AT4G28755	285	2749.3	2555.54	-0.10544	Down	0.233192	AT4G28755
AT2G01390	1814	1.09	1.62	0.571666	Up	0.233147	AT2G01390
AT5G64800	758	0.69	1.17	0.76184	Up	0.233133	CLE21
AT1G77870	1203	0.236667	0.64	1.43522	Up	0.233133	MUB5
AT4G16515	578	19.98	18.13	-0.140178	Down	0.233118	RGF6
AT3G20870	1374.2	18.0667	19.92	0.140887	Up	0.233118	ZTP29
AT3G60270	871	0.01	0.283333	4.82443	Up	0.233118	AT3G60270
AT5G01900	1085	0.01	0.28	4.80735	Up	0.233118	WRKY62
AT3G62940	1424.37	28.8967	26.4333	-0.128545	Down	0.233103	AT3G62940
AT3G26650	1752	1581.04	1700.64	0.105207	Up	0.233037	GAPA1
AT1G47490	1939.44	50.9467	46.9133	-0.11899	Down	0.23297	RBP47C
AT3G30180	1913	19.3367	17.4967	-0.144259	Down	0.232963	CYP85A2
AT3G05000	925	18.1667	20.01	0.139427	Up	0.232963	AT3G05000
AT3G28180	2619	20.5267	18.6867	-0.13549	Down	0.232963	CSLC4
AT5G55960	2478	19.4533	17.6133	-0.143349	Down	0.232963	AT5G55960
AT2G37025	1606.32	3.44667	4.18333	0.279451	Up	0.232955	TRFL8
AT5G19500	1893	13.6933	15.22	0.152495	Up	0.232948	AT5G19500
AT3G12050	1574	50.0167	45.9967	-0.12088	Down	0.232926	AT3G12050
AT5G06220	2898.1	52	47.9833	-0.115978	Down	0.232926	AT5G06220
AT1G14270	1352.32	46.05	50.0667	0.120649	Up	0.232926	AT1G14270
AT4G39580	1128	0.0766667	0.44	2.52083	Up	0.232919	AT4G39580
AT2G24330	1904	11.0533	9.83667	-0.16824	Down	0.232919	AT2G24330
AT2G38720	1653	2.15	1.57	-0.453572	Down	0.232896	MAP65-5
AT2G41835	1438	2.6	3.27333	0.332249	Up	0.232882	SAP11
AT4G02430	1793.44	7.62333	8.67667	0.186719	Up	0.232874	SR34b
AT5G54660	978	8.39667	7.35	-0.192072	Down	0.232874	HSP21.7
AT5G54770	1606	1072.59	1156.78	0.109016	Up	0.232845	THI1
AT5G15970	750	1108.88	1027.06	-0.110587	Down	0.232837	KIN2
AT3G07190	1302	4.96	5.82	0.230679	Up	0.232837	AT3G07190
AT5G18970	1122	5.82	4.96333	-0.22971	Down	0.232837	AT5G18970
AT4G03280	1004.67	1061.86	1142.89	0.106098	Up	0.232823	PETC
AT3G13320	2280	11.6933	13.0333	0.15652	Up	0.232793	CAX2
AT2G44680	1517.88	11.0867	12.4267	0.164614	Up	0.232793	CKB4
AT4G37150	1107	19.1667	17.34	-0.144496	Down	0.232778	MES9
AT3G06200	1446	19.76	17.9267	-0.140476	Down	0.232778	GK3
AT5G08300	1513	47.0967	51.05	0.116286	Up	0.232734	AT5G08300
AT4G32260	1117	858.763	926.693	0.109831	Up	0.232727	AT4G32260
AT3G19340	1819	28.7867	26.36	-0.12705	Down	0.232719	AT3G19340
AT2G33690	490	0.706667	0.3	-1.23607	Down	0.232719	AT2G33690
AT3G48520	1922	5.34	4.50667	-0.244779	Down	0.232712	CYP94B3
AT3G16750	1221.13	4.59667	5.42333	0.238592	Up	0.232712	AT3G16750
AT5G38070	992	1.11333	0.64	-0.798742	Down	0.23269	AT5G38070
AT1G77350	874.6	13.5667	15.0867	0.153208	Up	0.232675	AT1G77350
AT1G08680	2702.12	15.0967	13.5733	-0.153455	Down	0.232675	ZIGA4
AT1G14900	1278	49.8333	45.9033	-0.118512	Down	0.232646	HMGA
AT5G20870	1794	0.883333	0.443333	-0.994566	Down	0.232638	AT5G20870
AT4G17030	1117	7.70333	6.71667	-0.197737	Down	0.232594	EXLB1
AT2G29890	3017.78	7.73333	6.74667	-0.196916	Down	0.232594	VLN1
AT1G66540	1837.69	9.72	8.59667	-0.177179	Down	0.232579	AT1G66540
AT4G16280	3289.53	9.69	8.56667	-0.177763	Down	0.232579	FCA
AT5G05670	1170.26	17.7567	19.58	0.14102	Up	0.232557	AT5G05670
AT5G15710	2030.41	3.97333	3.25	-0.28991	Down	0.232557	AT5G15710
AT5G14370	1550	17.4633	19.2833	0.143025	Up	0.232557	AT5G14370
AT1G68740	3076.77	3.91667	3.19667	-0.293058	Down	0.232557	PHO1-H1
AT1G63780	1229	27.3267	24.9033	-0.133971	Down	0.23255	IMP4
AT2G46495	1415	0.0866667	0.45	2.37638	Up	0.232527	ATL21A
AT4G01860	4543.39	5.84333	6.78	0.214494	Up	0.232461	AT4G01860
AT3G46610	2421.19	10.9467	9.73667	-0.168992	Down	0.232439	AT3G46610
AT1G21590	2971.96	27.9267	25.52	-0.130015	Down	0.232395	AT1G21590
AT4G33120	1383	0.09	0.45	2.32193	Up	0.232387	AT4G33120
AT4G31140	2171	11.71	13.0433	0.155572	Up	0.232343	AT4G31140
AT1G45015	616	0.01	0.276667	4.79008	Up	0.232328	AT1G45015
AT3G17270	408	0.276667	0.01	-4.79008	Down	0.232328	AT3G17270
AT3G03170	860	1.11	0.64	-0.794416	Down	0.232321	AT3G03170
AT3G61320	1656.14	19.13	17.3167	-0.143676	Down	0.232291	AT3G61320
AT5G57280	1204	17.31	19.12	0.143477	Up	0.232291	RID2
AT1G56140	3671	4.28667	5.08333	0.245919	Up	0.232276	AT1G56140
AT1G43890	899.45	48.08	44.2533	-0.119651	Down	0.232269	RABC1
AT1G68150	1322	0.796667	1.28333	0.687848	Up	0.232173	WRKY9
AT1G63380	1132	1.2	0.72	-0.736966	Down	0.232144	AT1G63380
AT2G47900	1732.88	28.4767	26.0833	-0.126652	Down	0.232114	AtTLP3
AT5G10180	2560	46.7733	42.97	-0.122356	Down	0.232107	SULTR2;1
AT3G14960	1606	7.47	8.51	0.188051	Up	0.232099	B3GALT13
AT1G01730	1197	13.8167	15.3167	0.148693	Up	0.232003	AT1G01730
AT5G37680	960.79	15.6667	14.1633	-0.145537	Down	0.232003	ARL8C
AT1G52905	715	18.8367	17.04	-0.144618	Down	0.231996	AT1G52905
AT3G60300	1500	17.1367	18.94	0.14435	Up	0.231996	AT3G60300
AT4G25050	1123.79	392.353	424.197	0.11258	Up	0.231989	ACP4
AT5G57340	1550.45	4.39667	3.64333	-0.271151	Down	0.231974	AT5G57340
AT2G21520	2342.81	26.92	24.54	-0.133543	Down	0.231974	AT2G21520
AT5G59330	610	3.60333	4.35333	0.272788	Up	0.231974	AT5G59330
AT1G77590	2692	28.27	25.8867	-0.127063	Down	0.231974	LACS9
AT4G28110	1127	0.163333	0.546667	1.74284	Up	0.231967	AtMYB41
AT1G21710	1486	8.39	9.5	0.179257	Up	0.231944	OGG1
AT4G27830	1688.25	46	42.24	-0.123024	Down	0.231885	BGLU10
AT4G38660	1515.75	28.2667	25.8967	-0.126335	Down	0.231885	AT4G38660
AT5G66160	1610.46	11.4067	12.7267	0.157977	Up	0.231863	RMR1
AT3G07540	2966	5.68	4.83333	-0.232872	Down	0.231826	FH10
AT3G11200	1372	42.0067	45.76	0.123469	Up	0.231826	AL2
AT3G49210	2075.93	4.96333	5.81	0.227229	Up	0.231826	AT3G49210
AT4G32750	1559	3.87	4.64	0.261791	Up	0.231804	AT4G32750
AT5G43950	1953	4.76667	3.99333	-0.255387	Down	0.231804	AT5G43950
AT1G58983	1223	329.617	356.803	0.11434	Up	0.231782	RPS2B
AT3G63140	1529	349.467	376.773	0.108542	Up	0.231782	CSP41A
AT2G30870	1132	375.61	348.603	-0.107649	Down	0.231775	GSTF10
AT3G04520	1438.08	17.5167	19.31	0.14062	Up	0.231745	THA2
AT5G60120	2239.93	18.8967	17.1067	-0.143573	Down	0.231745	TOE2
AT2G26340	1201.14	42.61	46.3433	0.12117	Up	0.23173	AT2G26340
AT1G45165	532	2.98333	3.68333	0.304087	Up	0.23173	AT1G45165
AT2G30420	676	0.803333	1.29	0.6833	Up	0.231723	ETC2
AT3G57000	1286	28.13	25.77	-0.126417	Down	0.231708	AT3G57000
AT3G14780	1268	0.526667	0.98	0.895892	Up	0.231693	AT3G14780
AT4G11140	1769	1.74667	1.21	-0.529597	Down	0.231679	CRF1
AT4G37409	1522	44.0033	47.7267	0.117183	Up	0.231657	AT4G37409
AT1G23900	3239.81	15.2233	13.73	-0.148953	Down	0.231627	GAMMA-ADR
AT2G29990	1941	3.44333	4.17333	0.277394	Up	0.23159	NDA2
AT2G46160	1153.35	6.05333	6.98333	0.206186	Up	0.231575	ATL67
AT1G66080	1271	6.84	5.90667	-0.211652	Down	0.231575	AT1G66080
AT1G76510	1813.33	8.27	7.24	-0.191898	Down	0.231435	AT1G76510
AT5G48910	2364	8.23	7.2	-0.192896	Down	0.231435	PCMP-H38
AT4G13220	795	42.38	46.0567	0.120026	Up	0.231428	AT4G13220
AT4G21110	914	40.96	44.6367	0.124014	Up	0.231428	AT4G21110
AT4G00090	1759	12.3333	11.0233	-0.162002	Down	0.231398	AT4G00090
AT5G40690	1328	2.22	2.85	0.360402	Up	0.231324	AT5G40690
AT1G19080	936.18	9.44333	10.6367	0.171678	Up	0.231324	TTN10
AT2G46570	2310	2.81333	2.18667	-0.363547	Down	0.231324	LAC6
AT5G25570	633.36	6.3	5.42	-0.217059	Down	0.231317	AT5G25570
AT1G66580	1151	286.703	264.913	-0.114038	Down	0.231302	RPL10C
AT4G01310	1130	279.957	301.263	0.105822	Up	0.231251	RPL5
AT1G02500	1635.19	297.85	276.57	-0.106941	Down	0.231243	SAM1
AT5G19380	1817	5.02333	4.23	-0.247987	Down	0.231214	CLT1
AT5G20350	2598	17.1033	18.87	0.141817	Up	0.231214	PAT24
AT4G16790	1825	4.97333	4.18667	-0.248411	Down	0.231214	AT4G16790
AT2G29480	951	2.71	3.38	0.31873	Up	0.231206	GSTU2
AT3G15390	1330.01	2.70333	3.37	0.318009	Up	0.231206	SDE5
AT1G74970	1117	252.377	273.093	0.113816	Up	0.231206	RPS9
AT3G15050	901	0.38	0.796667	1.06798	Up	0.231147	IQD10
AT2G41140	2443	46.1367	42.52	-0.117772	Down	0.231088	CRK1
AT1G48350	897	255.947	275.497	0.106192	Up	0.231029	RPL18
AT2G43910	1320.19	238.583	258.123	0.113567	Up	0.231029	ATHOL1
AT2G43210	1912.09	9.19333	8.09333	-0.183854	Down	0.231029	PUX11
AT2G21190	1333	24.7067	27.02	0.129127	Up	0.231	AT2G21190
AT5G64940	2847.24	268.617	249.37	-0.107261	Down	0.230992	ATATH13
AT5G55520	2658.19	3.91333	3.2	-0.290326	Down	0.230978	AT5G55520
AT1G35230	760	3.24333	3.95333	0.285592	Up	0.230978	AGP5
AT5G47400	2746	3.89667	3.18333	-0.291702	Down	0.230978	AT5G47400
AT4G02800	1546	7.46333	6.49667	-0.20012	Down	0.230978	AT4G02800
AT1G04770	1284	16.76	18.52	0.144062	Up	0.230955	AT1G04770
AT3G47550	1412.39	12.1	10.8	-0.163976	Down	0.230919	AT3G47550
AT1G24560	2559	12.6467	11.35	-0.156065	Down	0.230919	AT1G24560
AT5G07110	929	13.78	15.25	0.146233	Up	0.230904	PRA1B6
AT1G36320	1613	45.56	41.9833	-0.117951	Down	0.230815	AT1G36320
AT5G20490	5086.55	26.38	24.08	-0.131609	Down	0.2308	XI-K
AT5G19450	2215	25.9333	23.6333	-0.133985	Down	0.2308	CPK8
AT1G01860	1337.06	10.5733	9.39667	-0.170209	Down	0.230778	PFC1
AT5G03415	1672	10.6267	9.44667	-0.169812	Down	0.230778	DPB
AT1G01700	1869.76	1.57333	1.05667	-0.574304	Down	0.230756	ATROPGEF2
AT2G29370	1109	0.546667	0.996667	0.86645	Up	0.230697	AT2G29370
AT1G14590	1444	7.06333	8.08	0.194006	Up	0.23069	AT1G14590
AT3G19570	2758.03	8.05667	7.04	-0.194608	Down	0.23069	SCO3
AT3G66658	2371	8.49333	7.47	-0.185223	Down	0.23069	ALDH22A1
AT2G34520	987	24.8	27.0867	0.127243	Up	0.230682	RPS14
AT3G13445	1240.73	16.77	18.5233	0.143461	Up	0.230675	TBP1
AT5G16270	3795	18.2767	16.53	-0.144916	Down	0.230675	SYN4
AT1G62010	1665	2.88333	3.56667	0.306839	Up	0.23066	AT1G62010
AT5G14690	951	2.81333	3.49333	0.312324	Up	0.23066	AT5G14690
AT4G15480	1716	2.87	3.54667	0.305413	Up	0.23066	UGT84A1
AT4G11990	2084	2.26	1.68	-0.427862	Down	0.230638	AT4G11990
AT5G07590	1706.27	4.62	3.85667	-0.260538	Down	0.230638	AT5G07590
AT1G60440	1571.95	12.9467	14.4067	0.154156	Up	0.230616	PANK1
AT5G58420	1127	222.417	205.497	-0.11415	Down	0.230594	RPS4D
AT1G15625	978	0.05	0.386667	2.95109	Up	0.230586	AT1G15625
AT3G54826	959	26.3533	24.0767	-0.13035	Down	0.230542	AT3G54826
AT4G05010	1061	5.25	4.44	-0.241758	Down	0.230527	AT4G05010
AT4G38910	1301.35	4.42	5.23	0.242765	Up	0.230527	BPC5
AT1G48300	1207	208.53	224.943	0.109307	Up	0.230505	AT1G48300
AT2G28800	1973.01	230.803	214.373	-0.106539	Down	0.230505	ALB3
AT4G34080	846	0.846667	1.33667	0.658774	Up	0.230454	AT4G34080
AT3G62330	2113.63	10.9533	12.24	0.160234	Up	0.230417	AT3G62330
AT5G48380	2844	10.9867	12.28	0.160557	Up	0.230417	BIR1
AT2G16485	5903	12.0367	10.7433	-0.163994	Down	0.230417	NERD
AT1G68590	931.52	199.253	214.893	0.109017	Up	0.230387	AT1G68590
AT5G16000	2532	14.2467	12.8	-0.154481	Down	0.23038	NIK1
AT5G57000	1005	2.92333	3.61	0.304384	Up	0.230254	AT5G57000
AT1G44170	1645.35	9.19667	8.11	-0.181409	Down	0.230254	ALDH3H1
AT1G28410	1443.12	8.32667	9.41667	0.177477	Up	0.230254	AT1G28410
AT1G03680	957	197.93	212.953	0.105547	Up	0.230247	ATHM1
AT3G12500	1373	5.32333	6.19667	0.219162	Up	0.23021	CHI-B
AT1G67190	1569.2	5.27	6.14	0.220436	Up	0.23021	AT1G67190
AT1G76870	1676.31	1.24667	0.766667	-0.701404	Down	0.230188	AT1G76870
AT5G04260	874	17.6367	19.37	0.135246	Up	0.230181	WCRKC2
AT5G47530	1476	0.286667	0.69	1.26722	Up	0.230173	AT5G47530
AT5G39410	2064	1.91	1.35667	-0.493506	Down	0.230158	AT5G39410
AT1G78850	1676	187.763	202.047	0.105773	Up	0.230099	AT1G78850
AT1G77770	1318.55	10.7433	9.57	-0.166851	Down	0.23007	AT1G77770
AT3G25110	1659	4.08333	4.86333	0.252198	Up	0.23004	FATA
AT1G15700	1250	4.16333	4.94667	0.248718	Up	0.23004	ATPC2
AT3G59020	4105.28	25.8567	23.6067	-0.131342	Down	0.230033	AT3G59020
AT5G06240	1021	6.45	7.41333	0.200823	Up	0.230018	emb2735
AT2G16400	2224	12.6833	14.12	0.154806	Up	0.230011	BLH7
AT5G03380	1637.23	40.7233	44.1233	0.115686	Up	0.229944	HIPP06
AT4G22240	1415	188.417	174.613	-0.109763	Down	0.229937	PAP2
AT4G25090	3019	0.35	0.76	1.11864	Up	0.229922	RBOHG
AT3G25030	1076.02	7.34667	8.36	0.186413	Up	0.229915	AT3G25030
AT4G24990	1147.41	24.7533	26.9967	0.125158	Up	0.229907	MUB3
AT5G48650	1821	1.52	1.01333	-0.584963	Down	0.229907	AT5G48650
AT5G12850	2874	18.2133	16.4967	-0.14282	Down	0.2299	AT5G12850
AT4G18950	2108.08	16.4033	18.1267	0.144125	Up	0.2299	AT4G18950
AT3G15970	1782.49	12.2267	10.9433	-0.159979	Down	0.229893	NUP50B
AT2G11520	2150	12.1833	10.9067	-0.159699	Down	0.229893	CRCK3
AT2G39130	2109.38	12.0633	10.7833	-0.161825	Down	0.229893	AVT1C
AT5G02670	1444	2.31333	2.94667	0.349111	Up	0.229848	AT5G02670
AT3G52930	2042	190.223	176.663	-0.106692	Down	0.229819	FBA8
AT5G27540	2477.87	26.0867	23.86	-0.128719	Down	0.22976	MIRO1
AT5G62440	1264	22.7567	24.9833	0.134677	Up	0.22976	EMB514
AT1G27000	1504	38.35	41.7133	0.121282	Up	0.229679	AT1G27000
AT3G52340	1712.12	42.8067	39.4433	-0.118054	Down	0.229679	SPP2
AT3G16080	683.81	171.887	184.877	0.105106	Up	0.229627	RPL37C
AT5G64390	3850.68	5.64	4.81333	-0.228659	Down	0.22962	HEN4
AT1G13820	1461	39.42	42.7567	0.117222	Up	0.229597	AT1G13820
AT2G43950	1419.54	40.5967	37.2533	-0.123992	Down	0.229597	OEP37
AT4G35270	3760.93	9.32333	8.24333	-0.177618	Down	0.229575	NLP2
AT5G12880	669	0.79	1.27333	0.688686	Up	0.229568	AT5G12880
AT5G44190	1597.46	159.407	172.273	0.111987	Up	0.229568	GLK2
AT1G02560	1479	175.727	162.907	-0.109287	Down	0.229561	CLPP5
AT5G23340	1829	9.02	10.1767	0.174066	Up	0.229479	AT5G23340
AT1G31920	2003	9.50333	10.6667	0.166604	Up	0.229479	PCMP-H11
AT5G57290	840	163.46	176.15	0.107867	Up	0.229479	RPP3B
AT4G14120	1757	2.03667	1.47667	-0.463866	Down	0.229457	AT4G14120
AT3G52880	1846	155.033	167.64	0.112788	Up	0.22945	ATMDAR1
AT5G25755	929	0.933333	0.496667	-0.910114	Down	0.229428	AT5G25755
AT4G17750	1682	3.82	3.12333	-0.290486	Down	0.229406	HSFA1A
AT2G35020	2033	10.5833	11.85	0.163093	Up	0.229354	GLCNAC1PUT2
AT5G40140	2225	4.23667	3.50667	-0.272829	Down	0.229347	PUB40
AT2G04378	1526.1	40.1667	36.8567	-0.124073	Down	0.229339	AT2G04378
AT1G06430	2332.44	156.22	144.273	-0.114775	Down	0.229265	FTSH8
AT4G08685	750	39.1333	42.4233	0.11646	Up	0.229243	SAH7
AT1G64840	1785	6.22333	7.17	0.204286	Up	0.229243	AT1G64840
AT1G29820	1877	7.45	6.50333	-0.196061	Down	0.229243	AT1G29820
AT1G77740	2783.94	25.79	23.6	-0.128025	Down	0.229184	PIP5K2
AT2G01910	2211.99	25.8433	23.6533	-0.127749	Down	0.229184	MAP65-6
AT3G57260	1249	0.95	1.45	0.610053	Up	0.229162	BGL2
AT4G01010	2660	1.45333	0.95	-0.613366	Down	0.229162	CNGC13
AT4G33985	768	0.956667	1.45667	0.606583	Up	0.229162	AT4G33985
AT4G37540	1395	36.98	40.2467	0.122124	Up	0.229155	LBD39
AT5G37000	2146	0.796667	1.27333	0.676562	Up	0.229133	AT5G37000
AT5G56740	1809.11	18.8733	17.18	-0.135619	Down	0.22911	HAG2
AT4G36220	1992	152.923	141.46	-0.112414	Down	0.229088	CYP84A1
AT1G73690	1802	1.37	0.88	-0.6386	Down	0.229081	CDKD-1
AT4G23840	2293	3.40667	2.74	-0.314185	Down	0.229059	AT4G23840
AT1G50290	902	7.04333	8.04	0.190937	Up	0.229059	AT1G50290
AT5G40080	733	8.07333	7.07333	-0.190774	Down	0.229059	AT5G40080
AT4G19440	3547.21	3.49667	2.83	-0.305178	Down	0.229059	AT4G19440
AT5G58560	1477	25.8	23.6167	-0.127566	Down	0.229051	FOLK
AT3G61870	1274.69	147.373	158.713	0.106948	Up	0.229051	AT3G61870
AT5G04600	2293	23.4567	25.6367	0.128211	Up	0.229051	AT5G04600
AT5G41780	1875	0.576667	1.03	0.836835	Up	0.229037	AT5G41780
AT4G11970	1743.43	6.02	5.15667	-0.223325	Down	0.229029	AT4G11970
AT5G18475	1765	1.40667	1.95667	0.476118	Up	0.229022	AT5G18475
AT2G35950	988	1.96	1.40667	-0.478573	Down	0.229022	EDA12
AT1G01320	6050.85	149.38	138.087	-0.113413	Down	0.229	AT1G01320
AT1G72710	2306	42.2433	39.0067	-0.115003	Down	0.228955	CKL2
AT2G36970	1713	10.3867	11.6433	0.164771	Up	0.228911	UGT86A1
AT4G09350	1280	37.78	41.01	0.118353	Up	0.228896	ndhT
AT5G59730	2294	25.91	23.7367	-0.126392	Down	0.228896	ATEXO70H7
AT5G53180	1640.04	22.4133	24.5833	0.133323	Up	0.228896	ATPTB2
AT3G22960	2256	145.597	134.627	-0.113013	Down	0.228867	PKP1
AT3G61280	2006.73	0.78	0.366667	-1.08901	Down	0.228852	AT3G61280
AT3G01710	1621.38	3.56	2.88333	-0.30414	Down	0.228845	AT3G01710
AT2G39855	1048	0.43	0.0833333	-2.36737	Down	0.228837	AT2G39855
AT3G50860	1100.48	10.39	9.23667	-0.169751	Down	0.22883	AT3G50860
AT5G45300	2279.31	10.13	8.98333	-0.173311	Down	0.22883	BMY2
AT1G11670	2136	10.3467	9.19667	-0.169983	Down	0.22883	DTX36
AT4G17070	1434	9.36667	10.52	0.167527	Up	0.22883	AT4G17070
AT3G54390	1512	10.24	9.09333	-0.171335	Down	0.22883	AT3G54390
AT5G38110	1213	10.3667	9.21333	-0.170157	Down	0.22883	ASF1B
AT5G03880	1340	139.527	150.367	0.107944	Up	0.228793	AT5G03880
AT2G38300	1586	3.34333	4.05333	0.277822	Up	0.228778	AT2G38300
AT5G62460	1463	13.1267	14.54	0.147527	Up	0.228727	AT5G62460
AT1G57820	2226.74	14.3467	12.9333	-0.149621	Down	0.228727	ORTH2
AT5G23630	4225	18.32	16.65	-0.137897	Down	0.228668	PDR2
AT1G57860	786	137.223	147.827	0.107381	Up	0.228645	RPL21E
AT1G05710	1222.96	5.54	4.72333	-0.230081	Down	0.22852	AT1G05710
AT5G11700	5258	23.2167	25.3567	0.127204	Up	0.228483	AT5G11700
AT4G26870	1940	38.9333	35.7733	-0.122121	Down	0.228476	AT4G26870
AT4G34881	966	124.393	134.607	0.113841	Up	0.228424	AT4G34881
AT1G70950	1784	1.13	1.64667	0.543226	Up	0.22838	WDL7
AT1G17750	3712	1.68333	1.16	-0.537196	Down	0.22838	PEPR2
AT5G15810	2275	17.46	15.8	-0.144129	Down	0.228372	AT5G15810
AT4G37920	1693	17.78	16.1233	-0.141105	Down	0.228372	AT4G37920
AT5G10625	1031	13.8033	12.4033	-0.154289	Down	0.228358	FLP2
AT1G76820	3857	1.97	1.42	-0.472305	Down	0.22835	AT1G76820
AT5G45110	2559.92	6.37333	7.31667	0.199138	Up	0.228321	NPR3
AT1G13030	2202	7.28	6.34333	-0.198697	Down	0.228321	COIL
AT2G40960	1513.88	11.64	10.3933	-0.163433	Down	0.228321	AT2G40960
AT5G05110	1058	10.8067	12.0567	0.15791	Up	0.228321	CYS7
AT5G67110	918.66	5.10667	4.31333	-0.243579	Down	0.228313	ALC
AT3G13275	775	5.10333	4.31667	-0.241522	Down	0.228313	AT3G13275
AT1G52910	826	4.42	5.21333	0.23816	Up	0.228313	AT1G52910
AT1G45150	2423	4.44333	5.23667	0.237006	Up	0.228313	AT1G45150
AT3G53630	1154.54	25.2667	23.14	-0.126846	Down	0.228276	AT3G53630
AT2G32540	2532	34.85	37.9567	0.123195	Up	0.228173	CSLB4
AT1G33350	2439	0.96	0.523333	-0.875304	Down	0.228173	PCMP-E57
AT3G16460	2707.03	119.387	129.153	0.113443	Up	0.228158	JAL34
AT3G04780	1057	24.51	22.39	-0.130516	Down	0.228151	AT3G04780
AT1G69850	2440	16.83	18.4833	0.13519	Up	0.228121	NPF4.6
AT3G13720	1822	16	17.6533	0.141869	Up	0.228121	PRA1F3
AT4G09200	1539	9.25667	8.19333	-0.176042	Down	0.228107	AT4G09200
AT4G09310	1539	9.25667	8.19333	-0.176042	Down	0.228107	AT4G09310
AT2G16990	1951.72	2.9	2.28	-0.347019	Down	0.228092	AT2G16990
AT1G55915	2188.74	3.43	4.14667	0.273744	Up	0.228085	AT1G55915
AT5G37630	3596	3.24333	2.59	-0.324525	Down	0.228077	EMB2656
AT2G02540	1259.77	3.27333	2.62	-0.321194	Down	0.228077	ZHD3
AT1G36622	1051	2.62667	3.28	0.320463	Up	0.228077	AT1G36622
AT5G23730	1534	35.9233	39.01	0.118923	Up	0.228011	RUP2
AT3G52140	4799.83	39.6167	36.5233	-0.117289	Down	0.228011	AT3G52140
AT2G07701	321	0.273333	0.01	-4.77259	Down	0.228003	AT2G07701
ATMG00430	321	0.273333	0.01	-4.77259	Down	0.228003	ORF106A
AT2G07655	678	0.273333	0.01	-4.77259	Down	0.228003	AT2G07655
AT1G05450	874	0.01	0.27	4.75489	Up	0.228003	AT1G05450
ATMG01150	321	0.273333	0.01	-4.77259	Down	0.228003	ORF106G
AT2G11815	411	0.01	0.273333	4.77259	Up	0.228003	AT2G11815
AT5G11416	675	0.01	0.273333	4.77259	Up	0.228003	AT5G11416
AT2G30820	1831	3.81	3.11667	-0.289787	Down	0.227974	AT2G30820
AT4G23880	1107	3.07	3.76333	0.293772	Up	0.227974	AT4G23880
AT5G66350	1720.17	1.58	1.07333	-0.557826	Down	0.227944	SHI
AT3G16830	3909	24.8567	22.7467	-0.127978	Down	0.227937	TPR2
AT4G12110	1467	24.2733	22.16	-0.131414	Down	0.227937	SMO1-1
AT2G45250	1030.74	25.11	23.0033	-0.126419	Down	0.227937	AT2G45250
AT5G26780	2143.27	21.7867	23.9	0.133565	Up	0.227937	SHM2
AT3G20560	1798	6.55	5.65667	-0.211543	Down	0.227885	PDIL5-3
AT5G67640	756	5.58667	6.47333	0.212521	Up	0.227885	AT5G67640
AT4G36910	1362	11.49	10.2533	-0.164286	Down	0.227856	CBSX1
AT3G17470	1970.19	15.55	17.1933	0.144935	Up	0.227834	ATCRSH
AT5G49210	1083	23.8767	21.7767	-0.132818	Down	0.227775	AT5G49210
AT4G37530	1399	9.27	10.4	0.165942	Up	0.227745	PER51
AT3G19790	832.93	10.4133	9.28333	-0.165717	Down	0.227745	AT3G19790
AT5G08040	754	36.2633	39.2933	0.115773	Up	0.227664	TOM5
AT5G11500	1504.46	124.433	115.473	-0.107813	Down	0.227612	AT5G11500
AT3G10920	1082	115.003	123.973	0.108354	Up	0.227612	MSD1
AT1G79000	6144.19	17.2933	15.66	-0.143132	Down	0.22759	HAC1
AT5G25360	954	34.1033	37.1267	0.122543	Up	0.227568	AT5G25360
AT4G16250	4204	4.62333	5.43333	0.232904	Up	0.227502	PHYD
AT1G76260	1488	5.39	4.58333	-0.233888	Down	0.227502	DWA2
AT5G51130	1365	5.55333	4.74667	-0.226439	Down	0.227502	AT5G51130
AT1G61980	1695.42	6.11667	7.04667	0.204195	Up	0.227494	AT1G61980
AT5G35520	1139	6.17	7.09667	0.201871	Up	0.227494	MIS12
AT2G45700	2605.25	10.8533	12.0867	0.155278	Up	0.227487	AT2G45700
AT3G10370	2296	13.77	12.3933	-0.151964	Down	0.227479	SDP6
AT1G62620	1674	3.39333	2.73333	-0.312042	Down	0.227465	AT1G62620
AT3G14940	3438	4.08333	4.84667	0.247246	Up	0.227442	PPC3
AT4G04180	2173	2.15	1.58667	-0.438338	Down	0.227435	AT4G04180
AT1G71310	1053.35	6.86333	7.84667	0.19317	Up	0.22742	RAD52-1
AT4G32040	1669.7	21.5033	23.5833	0.133207	Up	0.227376	KNAT5
AT5G19580	2291	2.65667	2.06	-0.366973	Down	0.227287	AT5G19580
AT2G45480	1695.04	3.94	3.24	-0.282202	Down	0.227258	GRF9
AT4G04630	1124	2.84333	3.51	0.303888	Up	0.227251	AT4G04630
AT4G34900	4263.94	3.60333	2.93333	-0.296791	Down	0.227251	XDH2
AT1G67120	16593	3.63	2.95667	-0.295998	Down	0.227251	MDN1
AT1G14650	3055.75	24.1967	22.13	-0.128805	Down	0.227236	AT1G14650
AT4G12730	1854	109.823	118.217	0.106249	Up	0.227228	FLA2
AT3G18215	1656.64	9.09667	10.22	0.167985	Up	0.227155	AT3G18215
AT4G34530	1311	10.0033	8.88333	-0.171308	Down	0.227155	BHLH63
AT1G50280	1867.36	4.39333	5.17333	0.235778	Up	0.227147	AT1G50280
AT5G44430	548	0.266667	0.01	-4.73697	Down	0.227133	PDF1.2C
AT2G28755	281	0.266667	0.01	-4.73697	Down	0.227133	AT2G28755
AT4G01630	1097	0.01	0.266667	4.73697	Up	0.227133	EXPA17
AT2G40880	645	108.437	116.7	0.105952	Up	0.227103	CYS3
AT5G23250	1488.49	24.71	22.6533	-0.125372	Down	0.227081	AT5G23250
AT4G13180	1209	114.287	106.133	-0.106779	Down	0.227029	AT4G13180
AT1G64550	2493	36.7733	33.82	-0.120783	Down	0.227	ABCF3
AT4G24120	2741	6.38667	5.51	-0.213011	Down	0.227	YSL1
AT5G35330	1311.07	10.4367	11.6533	0.159082	Up	0.226978	MBD2
AT1G04130	1304.67	10.31	11.5333	0.161765	Up	0.226978	TPR2
AT3G02040	1525	11.8267	10.6067	-0.157072	Down	0.226978	GDPD1
AT5G18440	1862.67	11.3233	10.1067	-0.163991	Down	0.226978	AT5G18440
AT1G09350	1313.23	17.73	16.1233	-0.137042	Down	0.226963	GOLS3
AT3G26070	1450	113.517	105.517	-0.105433	Down	0.226933	PAP4
AT2G28580	1825	0.8	0.39	-1.03653	Down	0.226882	AT2G28580
AT5G23150	5036.44	8.75667	7.71333	-0.183027	Down	0.226771	HUA2
AT1G09810	1788.93	8.65	7.61	-0.184804	Down	0.226771	ECT11
AT2G06530	1141	37.62	34.7133	-0.11601	Down	0.226734	VPS2.1
AT2G28910	1688.05	97.6833	105.417	0.109919	Up	0.226727	CXIP4
AT4G11100	1286.66	16.2333	17.8367	0.135887	Up	0.226697	AT4G11100
AT3G07568	528	32.87	35.77	0.121979	Up	0.226668	AT3G07568
AT5G09290	1301	0.0933333	0.443333	2.24793	Up	0.226645	SAL4
AT3G12380	2451	8.07333	7.1	-0.185345	Down	0.226631	ARP5
AT5G23550	1043	6.94667	7.92	0.18918	Up	0.226631	AT5G23550
AT2G39910	1481	3.49	4.20333	0.268307	Up	0.226601	AT2G39910
AT1G49530	1261	3.09333	3.77	0.285402	Up	0.226572	GGPP6
AT2G05760	1980	3.76667	3.08333	-0.288798	Down	0.226572	NAT1
AT1G71430	713	14.16	12.7967	-0.146053	Down	0.226564	AT1G71430
AT4G30410	1084	1.50333	2.05	0.447459	Up	0.226557	IBL1
AT4G02560	3275.82	11.7667	10.5567	-0.156551	Down	0.226535	LD
AT5G43870	2484.76	15.04	16.63	0.144984	Up	0.226468	AT5G43870
AT3G59410	5310.33	101.503	94.0467	-0.110078	Down	0.226468	GCN2
ATMG00580	1488	0.746667	0.346667	-1.10692	Down	0.226431	NAD4
AT1G72420	1181.68	2.55333	3.19	0.321175	Up	0.226431	AT1G72420
AT5G27750	1764.64	3.17333	2.53667	-0.323065	Down	0.226431	AT5G27750
AT1G08350	2012.24	3.26	2.62	-0.315305	Down	0.226431	TMN5
AT2G37970	836	104.97	97.5533	-0.105714	Down	0.226409	SOUL-1
AT5G52950	3111.85	2.92333	2.30667	-0.341805	Down	0.226394	AT5G52950
AT1G09195	2129.04	2.85667	2.24333	-0.348689	Down	0.226387	AT1G09195
AT2G34150	2544.58	2.83333	2.22	-0.351941	Down	0.226387	SCAR1
AT2G45710	1042	22.73	20.7133	-0.134038	Down	0.226372	RPS27A
AT1G18970	1115	1.61333	2.17667	0.432076	Up	0.226335	GLP1
AT5G46420	2692	37.1933	34.33	-0.115574	Down	0.226225	AT5G46420
AT1G50840	3624.66	20.8733	22.8833	0.132636	Up	0.226217	POLGAMMA2
AT1G49400	902	17.4233	15.84	-0.137448	Down	0.226195	emb1129
AT5G52440	1244	95.9933	88.8367	-0.111779	Down	0.226144	TATB
AT4G15420	1965	7.78333	8.81333	0.1793	Up	0.226129	AT4G15420
AT1G79930	3068.65	94.27	87.1467	-0.113353	Down	0.226121	HSP70-14
AT2G36540	750	0.293333	0.683333	1.22005	Up	0.226055	AT2G36540
AT5G24410	1201	0.103333	0.453333	2.13327	Up	0.226048	PGL4
AT4G38800	1178	86.2767	93.3033	0.112958	Up	0.22604	MTN1
AT5G64780	988	5.69333	6.56667	0.205888	Up	0.225959	AT5G64780
AT2G30890	1083	6.45333	5.58333	-0.208918	Down	0.225959	AT2G30890
AT2G34960	2128	1.74	2.30667	0.406722	Up	0.225952	CAT5
AT3G16780	1116	96.3433	89.4367	-0.107318	Down	0.225937	RPL19B
AT3G19050	8663	2.69333	2.09333	-0.363591	Down	0.22593	KIN12D
ATCG01050	1521	2.71	2.11333	-0.358773	Down	0.22593	NDHD
AT2G46980	3076.99	2.68667	2.08667	-0.364617	Down	0.22593	ASY3
AT2G29090	1690.95	2.72333	2.12667	-0.35678	Down	0.22593	CYP707A2
AT3G48420	1284	88.0133	94.8433	0.107824	Up	0.225848	CBBY
AT2G02390	1102.32	35.2767	32.4633	-0.119903	Down	0.225826	ATGSTZ1
AT5G62130	1971.58	36.36	33.5467	-0.116183	Down	0.225826	AT5G62130
AT1G73680	2258.62	11.9	13.2367	0.153578	Up	0.225789	AT1G73680
AT3G28150	1580	0.706667	1.16667	0.723291	Up	0.22576	AXY4L
ATCG00360	381	1.18333	0.72	-0.716788	Down	0.22576	YCF3
AT4G15080	3005	10.1367	9.03333	-0.166253	Down	0.225745	PAT19
AT5G23770	1927.6	1.06	1.56333	0.560561	Up	0.22573	DUF8
AT2G16005	819	0.11	0.463333	2.07455	Up	0.225723	ROSY1
AT2G45140	1273.13	33.5333	36.33	0.115565	Up	0.225716	PVA12
AT1G80720	1070	7.14	6.23333	-0.19592	Down	0.225686	AT1G80720
AT2G37195	631.82	2.88333	3.54333	0.29737	Up	0.225686	AT2G37195
AT5G23400	2363	3.50667	2.84333	-0.302517	Down	0.225686	AT5G23400
AT2G15960	771	6.90333	5.99	-0.204737	Down	0.225686	AT2G15960
AT4G23240	1327.74	0.966667	1.45333	0.588275	Up	0.225612	CRK16
AT4G20860	1846	90.2	83.59	-0.109797	Down	0.225561	FAD-OXR
AT1G05770	785	0.76	0.36	-1.078	Down	0.225561	JAL2
AT5G59510	1070	4.41333	3.69	-0.258248	Down	0.225546	RTFL5
AT4G10390	1775	4.36667	3.65	-0.258636	Down	0.225546	AT4G10390
AT1G56440	1836.34	4.41333	3.69	-0.258248	Down	0.225546	TPR5
AT1G30870	1305	0.45	0.87	0.95109	Up	0.225487	PER7
AT1G70880	981	0.456667	0.88	0.946362	Up	0.225487	AT1G70880
AT1G78240	2851.65	20.5567	22.5267	0.132028	Up	0.225487	QUA2
AT3G06455	1488	1.53	2.08	0.443052	Up	0.225465	AT3G06455
AT4G02880	2268.81	8.55667	7.53333	-0.183761	Down	0.225442	AT4G02880
AT2G26520	1084	0.816667	1.29	0.659552	Up	0.225435	AT2G26520
AT2G40765	543	81.73	88.2667	0.111003	Up	0.225435	AT2G40765
AT3G48730	1773	87.86	81.33	-0.111419	Down	0.225413	GSA2
AT1G33110	1948.33	92.0567	85.55	-0.105754	Down	0.225406	DTX21
AT5G44210	1145	1	1.49	0.575312	Up	0.225339	ERF9
AT3G28340	1739	0.983333	1.47333	0.583331	Up	0.225339	GATL10
AT5G37130	2966	16.59	15.04	-0.141509	Down	0.225332	AT5G37130
AT5G26850	3307.19	16.3833	14.8333	-0.143386	Down	0.225332	AT5G26850
AT1G01550	1575.4	89.2633	82.85	-0.107566	Down	0.22531	BPS1
AT3G61580	1926	89.07	82.6567	-0.107808	Down	0.22531	SLD1
AT1G73280	1491	0.15	0.51	1.76553	Up	0.225265	SCPL3
AT5G55160	757	81.06	87.41	0.108808	Up	0.225228	SUM2
AT3G04010	2501	2.01333	2.60333	0.370774	Up	0.225221	AT3G04010
AT3G18890	2492	86.1267	79.8133	-0.10983	Down	0.225206	TIC62
AT1G70730	1975.57	86.84	80.59	-0.107759	Down	0.225147	PGM2
AT3G04700	1073	1.36667	0.89	-0.618784	Down	0.225147	AT3G04700
AT5G41980	1393	2.18333	1.62667	-0.424614	Down	0.225118	AT5G41980
AT2G32430	1960	4.16667	3.46667	-0.265345	Down	0.225088	B3GALT3
AT3G61130	2718	34.8033	32.07	-0.118001	Down	0.225081	GAUT1
AT4G39260	854.35	78.7367	84.9233	0.109125	Up	0.225066	RBG8
AT4G15430	2895.43	16.1267	14.5867	-0.144798	Down	0.225029	AT4G15430
AT2G14247	1094	16.4333	14.8967	-0.141636	Down	0.225029	AT2G14247
AT3G52130	450	0.246667	0.626667	1.34514	Up	0.225022	AT3G52130
AT1G09290	1337	9.93	8.84333	-0.167203	Down	0.225014	AT1G09290
AT2G13650	1389.5	9.99333	8.90667	-0.16608	Down	0.225014	GONST1
AT5G35680	886.25	80.8867	87.0267	0.105556	Up	0.225007	AT5G35680
AT4G00520	1624.24	10.9667	9.78667	-0.164236	Down	0.224985	AT4G00520
AT1G09870	1972	13.1067	11.79	-0.152737	Down	0.224977	AT1G09870
AT2G25270	1903	4.66	3.92333	-0.24825	Down	0.224955	AT2G25270
AT5G45250	3957	3.87333	4.61333	0.252234	Up	0.224955	RPS4
ATCG00770	405	3.97333	4.71	0.245377	Up	0.224955	RPS8
AT5G55000	1199.22	6.92	7.87333	0.186203	Up	0.224955	FIP2
AT5G06380	968	0.513333	0.153333	-1.74322	Down	0.224948	AT5G06380
AT4G13780	2955	34.1267	31.42	-0.119216	Down	0.224941	AT4G13780
AT5G08080	1359.27	33.7333	31.0267	-0.120666	Down	0.224941	SYP132
AT4G10320	3991	33.7133	31.0067	-0.120741	Down	0.224941	AT4G10320
AT3G19613	636	0.643333	1.09	0.76069	Up	0.224918	AT3G19613
AT3G42950	2605	6.06333	6.96333	0.199667	Up	0.224845	AT3G42950
AT1G79070	1095.89	5.71	4.89333	-0.222673	Down	0.224845	AT1G79070
AT4G13345	2098.87	5.83333	5.01333	-0.21855	Down	0.224845	MEE55
AT4G31670	2267	5.88	5.06	-0.216679	Down	0.224845	UBP18
AT4G24200	4046.46	6.90667	6.01	-0.200625	Down	0.224845	AT4G24200
AT3G55600	1113.52	6.34333	5.48	-0.211065	Down	0.22483	AT3G55600
AT5G16930	2419	6.38	5.52333	-0.208017	Down	0.22483	AT5G16930
AT4G26550	1241.27	6.26	5.40333	-0.212313	Down	0.22483	AT4G26550
AT2G46610	1330.76	5.38	6.24	0.21394	Up	0.22483	RS31A
AT5G42825	994	14.5167	16.05	0.144863	Up	0.224727	AT5G42825
AT1G68550	1831.91	16.4967	14.9633	-0.140743	Down	0.224727	ERF118
AT1G30250	809	0.156667	0.516667	1.72154	Up	0.224719	AT1G30250
AT3G27200	940	8.63667	7.62333	-0.180053	Down	0.224712	AT3G27200
AT1G14720	1491	29.7533	32.42	0.123833	Up	0.224631	XTH28
AT2G34790	1918	2.41667	3.03333	0.327886	Up	0.224623	MEE23
AT4G38092	595	0.16	0.52	1.70044	Up	0.224572	AT4G38092
AT4G09580	1374	14.62	16.14	0.142697	Up	0.224476	AT4G09580
AT3G43220	3251.61	16.6833	15.16	-0.138138	Down	0.224476	SAC3
AT1G36940	1018	1.8	1.27667	-0.495615	Down	0.224461	AT1G36940
AT1G29470	2641.17	74.96	80.74	0.107163	Up	0.224409	AT1G29470
AT2G37240	1262	75.6567	69.88	-0.114588	Down	0.224409	AT2G37240
AT1G04350	2066	29.7467	32.3833	0.122523	Up	0.224358	AT1G04350
AT5G44410	1936	11.36	10.19	-0.156809	Down	0.22435	AT5G44410
AT2G32210	666.74	1.50333	2.04667	0.445111	Up	0.224299	AT2G32210
AT1G08340	1615	1.15667	1.66333	0.524104	Up	0.224284	ROPGAP5
AT5G13910	1120	0.323333	0.713333	1.14155	Up	0.224247	LEP
AT5G23380	1248.85	4.40667	5.18333	0.234192	Up	0.224217	AT5G23380
AT4G00490	2031	22.6633	20.7633	-0.126322	Down	0.224217	BAM2
AT1G26160	1243.36	20.3	22.2	0.12908	Up	0.224217	AT1G26160
AT5G50780	2997.35	5.38	4.59667	-0.227018	Down	0.224217	AT5G50780
AT5G65530	2034	0.59	1.02667	0.799181	Up	0.224203	AT5G65530
AT5G19900	2523.62	14.8733	16.38	0.139207	Up	0.224136	AT5G19900
AT5G08370	1513.1	14.3767	15.8833	0.143784	Up	0.224136	AGAL2
AT4G14760	5509.78	13.1767	11.8733	-0.15026	Down	0.224084	NET1B
AT1G04120	5490.52	21.2467	19.36	-0.134158	Down	0.224084	ABCC5
AT5G02840	1467.95	70.7733	76.37	0.1098	Up	0.224077	RVE4
AT1G15370	978	32.7433	30.13	-0.120001	Down	0.22407	AT1G15370
AT3G61150	3145	6.67333	7.61	0.189489	Up	0.224062	HDG1
AT5G24000	1610	6.53667	7.47667	0.19384	Up	0.224062	AT5G24000
AT1G66345	1635	1.09667	1.59333	0.538923	Up	0.224011	AT1G66345
AT2G32480	1552.41	67.9767	73.53	0.113293	Up	0.224011	ARASP
AT5G40200	2321	20.0933	21.97	0.128818	Up	0.22393	DEGP9
AT1G64570	3975	8.56333	7.56	-0.179786	Down	0.223915	DUO3
AT2G33490	2268.89	8.49333	7.49333	-0.180723	Down	0.223915	AT2G33490
AT2G31260	3523	8.52333	7.52667	-0.179407	Down	0.223915	ATG9
AT3G21330	1814	2.06	2.64667	0.361532	Up	0.223885	BHLH87
AT1G22870	3294.21	6.33667	5.48667	-0.207794	Down	0.223856	AT1G22870
AT3G04040	949	0.47	0.886667	0.915731	Up	0.223848	AT3G04040
AT5G05830	1116	10.87	9.71	-0.162809	Down	0.223782	AT5G05830
AT5G23300	1749	10.24	11.4033	0.15524	Up	0.223782	PYRD
AT1G07090	943	10.7533	9.59333	-0.16468	Down	0.223782	LSH6
AT2G32270	1546	1.71667	2.27333	0.405199	Up	0.223752	ZIP3
AT5G63830	1568	3.33333	4.02667	0.27262	Up	0.223738	AT5G63830
AT4G36810	1492	76.6067	71.1867	-0.105863	Down	0.223738	GGPPS1
AT5G23910	2393.9	4.67	3.93667	-0.246448	Down	0.223723	AT5G23910
AT3G53940	1632	4.62667	3.9	-0.246499	Down	0.223723	AT3G53940
AT3G50370	7283.3	21.3467	19.48	-0.132017	Down	0.223708	AT3G50370
AT5G49030	3728.5	32.2633	29.6933	-0.119756	Down	0.223664	OVA2
AT2G47240	2256.78	30.94	33.51	0.115118	Up	0.223664	LACS1
AT2G32630	1929	0.83	0.42	-0.982722	Down	0.223649	AT2G32630
AT5G18830	3081	12.9933	11.7067	-0.150441	Down	0.223627	SPL7
AT1G18950	2948.6	13.2967	12.01	-0.146828	Down	0.223627	AT1G18950
AT5G43890	1800	0.38	0.776667	1.0313	Up	0.223627	YUC5
AT3G62450	790	11.4967	12.7867	0.153425	Up	0.223627	AT3G62450
AT2G42260	1345.54	2.58333	2	-0.369234	Down	0.223605	PYM
AT5G59540	1769.47	72.5467	67.21	-0.110233	Down	0.223597	AT5G59540
AT3G09730	1699.65	1.80667	1.28333	-0.493434	Down	0.223538	AT3G09730
AT5G08170	1763	15.9933	14.5	-0.141418	Down	0.223509	AIH
AT5G50680	1432	14.4133	15.9067	0.142228	Up	0.223509	SAE1B-2
AT5G64680	948.64	14.5033	15.9967	0.141387	Up	0.223509	AT5G64680
AT2G46505	1291	30.28	32.84	0.117089	Up	0.223501	SDH4
AT2G45490	1160	3.66667	3.00333	-0.287905	Down	0.223487	AUR3
AT3G23170	1042	3.61667	2.95333	-0.292316	Down	0.223487	AT3G23170
AT4G14096	1890	3	3.66333	0.288194	Up	0.223487	AT4G14096
AT3G57040	1514.38	29.1833	31.7367	0.121006	Up	0.22342	ARR9
AT1G55910	1417	29.18	31.7333	0.121019	Up	0.22342	ZIP11
AT3G01550	1572.14	70.0333	64.8167	-0.111677	Down	0.223346	PPT2
AT5G52040	1680.19	72.81	67.5767	-0.107611	Down	0.223346	ATRSP41
AT4G03200	2792.62	21.0433	19.19	-0.133009	Down	0.223339	AT4G03200
AT1G53120	1182.73	20.0267	21.8767	0.127471	Up	0.223339	AT1G53120
AT4G27310	1427	63.4233	68.62	0.113615	Up	0.223287	AT4G27310
AT2G31440	1102.17	14.1067	15.5867	0.143935	Up	0.223243	AT2G31440
AT3G02670	847	2.05	1.51	-0.441075	Down	0.223221	AT3G02670
AT5G42180	1231	0.963333	1.44667	0.586626	Up	0.223191	PER64
AT1G70270	545	0.96	1.44333	0.588298	Up	0.223191	AT1G70270
AT1G48540	3568.52	10.92	9.77333	-0.16005	Down	0.223162	AT1G48540
AT2G24390	868	9.79	10.9433	0.160671	Up	0.223162	AIG2LD
AT5G22370	1318.18	9.98333	11.1333	0.157292	Up	0.223162	EMB1705
AT2G39930	2870.05	12.6633	11.38	-0.154157	Down	0.223155	ISA1
AT3G62730	1200	0.343333	0.0366667	-3.22707	Down	0.223125	AT3G62730
ATMG00160	783	0.55	0.98	0.83335	Up	0.223081	COX2
AT2G37420	3568.18	2.29	1.73	-0.404576	Down	0.223073	KIN5B
AT1G09450	2205	2.31667	1.76	-0.396475	Down	0.223073	HASPIN
AT3G27700	3912	8.63	7.64	-0.175788	Down	0.223051	AT3G27700
AT3G62020	859	7.38667	8.37667	0.181453	Up	0.223051	GLP10
AT1G25390	2945	7.7	8.69333	0.175051	Up	0.223051	LRK10L-1.1
AT3G02320	2225	8.33333	7.34667	-0.181804	Down	0.223051	AT3G02320
AT5G50230	2059	7.27333	8.26667	0.184689	Up	0.223051	ATG16
AT5G25270	2681	19.8167	21.6467	0.127431	Up	0.223022	AT5G25270
AT1G11210	1222	0.903333	0.483333	-0.90224	Down	0.222992	AT1G11210
AT3G46890	788	0.49	0.913333	0.89836	Up	0.222992	AT3G46890
AT3G02030	2394.14	3.08667	3.76	0.284683	Up	0.222977	AT3G02030
AT3G29100	1108.58	2.41333	3.02333	0.325113	Up	0.222963	VTI13
AT4G36890	2437	9.44667	8.38333	-0.172281	Down	0.222955	IRX14
AT4G33810	1674	0.976667	1.45667	0.576733	Up	0.222933	XYN5
AT3G01700	753	0.583333	0.213333	-1.45121	Down	0.222896	AGP11
AT5G59300	501	30.13	27.63	-0.124965	Down	0.222889	UBC7
AT1G06950	3441	67.6067	62.5667	-0.111771	Down	0.222874	TIC110
AT2G15020	2088	67.6667	62.6233	-0.111745	Down	0.222874	AT2G15020
AT3G10640	1124.85	14.0867	15.5533	0.142894	Up	0.222867	VPS60.1
AT3G12460	1037	0.586667	0.216667	-1.43706	Down	0.222837	AT3G12460
AT3G52660	2078.76	20.9733	19.1533	-0.130961	Down	0.22283	AT3G52660
AT4G37910	2533	70.28	65.27	-0.106694	Down	0.222822	HSP70-9
AT5G08250	1908.43	0.0866667	0.423333	2.28824	Up	0.222808	AT5G08250
AT3G51160	1732	32.2267	29.7367	-0.116012	Down	0.222793	MUR1
AT1G79670	2437	5.45	6.29333	0.207568	Up	0.222786	WAKL22
AT1G69270	2014	6.12333	5.28	-0.213779	Down	0.222786	RPK1
AT5G13870	1536.61	2.61	3.23667	0.310459	Up	0.222727	XTH5
AT4G18880	2347	2.64333	3.27	0.306932	Up	0.222727	HSFA4A
AT1G72500	2624.12	30.5133	28.0333	-0.122296	Down	0.22269	AT1G72500
AT5G45480	2987	10.8367	9.69667	-0.16036	Down	0.222675	AT5G45480
AT4G10450	972.24	64.65	69.57	0.105815	Up	0.222608	RPL9D
AT5G63905	689	3.54333	4.24	0.258957	Up	0.222594	AT5G63905
AT4G07390	1148	21.83	20.0167	-0.12511	Down	0.222594	AT4G07390
AT5G65820	1914	4.46667	3.75	-0.252308	Down	0.222542	AT5G65820
AT2G45600	1527	3.76	4.48	0.252766	Up	0.222542	CXE8
AT3G01260	1699	0.01	0.263333	4.71882	Up	0.222498	AT3G01260
AT2G31420	773	0.01	0.26	4.70044	Up	0.222498	AT2G31420
AT3G52526	395	0.01	0.263333	4.71882	Up	0.222498	AT3G52526
AT5G36110	1603	0.26	0.01	-4.70044	Down	0.222498	CYP716A1
AT4G12543	423	0.01	0.263333	4.71882	Up	0.222498	AT4G12543
AT4G21020	1101	0.01	0.263333	4.71882	Up	0.222498	AT4G21020
AT4G15770	1050	67.2133	62.3533	-0.108281	Down	0.22249	AT4G15770
AT5G01100	2473	2.15	2.74	0.349839	Up	0.222483	FRB1
AT3G15840	1177.07	59.78	64.6167	0.112243	Up	0.222453	PIFI
AT5G25020	973	0.373333	0.05	-2.90046	Down	0.222409	AT5G25020
AT5G60920	2091.1	66.6433	61.8267	-0.108231	Down	0.222402	COB
AT2G02950	2649	8.2	9.25	0.173829	Up	0.222394	PKS1
AT4G16830	1605	63.07	67.88	0.106033	Up	0.222387	RGGA
AT3G16870	1012	14.1233	15.5767	0.141306	Up	0.222372	GATA17
AT5G37690	1427.05	1.45	1.98	0.449448	Up	0.22235	AT5G37690
AT5G50150	1846	8.54333	7.56333	-0.175777	Down	0.22235	AT5G50150
AT4G33740	1797.41	19.5467	21.35	0.127313	Up	0.222321	AT4G33740
AT1G24290	1773	2.05667	2.64	0.36023	Up	0.222306	AT1G24290
AT4G28010	2929	2.62667	2.05	-0.357609	Down	0.222306	AT4G28010
AT1G17370	1878	65.3967	60.6233	-0.109344	Down	0.222284	UBP1B
AT2G04550	1447	11.1833	12.44	0.153636	Up	0.222247	IBR5
ATCG01070	306	0.446667	0.856667	0.939535	Up	0.222173	NDHE
AT4G19185	1635.33	4.00667	4.74667	0.244512	Up	0.222166	AT4G19185
AT1G55970	4421.73	4.89333	4.15333	-0.236548	Down	0.222166	HAC04
AT1G69400	1319	1.57	2.11	0.426478	Up	0.222158	BUB3.3
AT5G48950	889	0.356667	0.75	1.07231	Up	0.222143	DHNAT2
AT4G17330	6640.42	31.4967	29.07	-0.115668	Down	0.222099	ATG2484-1
AT3G03310	1758	6.78333	5.91667	-0.19721	Down	0.222092	LCAT3
AT1G79460	2660	1.25667	0.8	-0.65153	Down	0.22207	GA2
AT4G18650	790	0.803333	1.26	0.649353	Up	0.22207	DOGL4
AT5G48060	3299	1.17333	0.72	-0.704544	Down	0.222048	AT5G48060
AT1G33340	1804	2.34333	1.78667	-0.391292	Down	0.222048	AT1G33340
AT4G18130	3912	15.92	14.4833	-0.136447	Down	0.222033	PHYE
AT3G18680	1315.38	60.8467	56.2	-0.114608	Down	0.221952	AT3G18680
AT1G76900	1795.73	27.0767	29.4967	0.123502	Up	0.221952	TULP1
AT4G08980	1303.18	65.32	60.7167	-0.105432	Down	0.2219	FBW2
AT3G07090	1054	62.47	57.8667	-0.110431	Down	0.2219	AT3G07090
AT1G68360	1061	0.64	1.07667	0.750428	Up	0.221819	GIS3
AT5G05680	2712	5.21	4.45	-0.227478	Down	0.221811	NUP88
AT5G46910	3412	5.13667	4.38	-0.229902	Down	0.221811	AT5G46910
AT1G58070	1174	5.13667	4.38	-0.229902	Down	0.221811	AT1G58070
AT3G59320	1268.94	4.74667	5.53333	0.221234	Up	0.221804	AT3G59320
AT5G65120	1434.5	5.58333	4.79667	-0.219095	Down	0.221804	AT5G65120
AT5G48657	1064.66	4.74333	5.53333	0.222248	Up	0.221804	AT5G48657
AT4G15950	814	5.17667	6.00667	0.214541	Up	0.221767	NRPD4
AT2G16580	893	1.58333	1.09	-0.538637	Down	0.221738	AT2G16580
AT1G62330	2440	9.38333	8.34333	-0.169477	Down	0.221723	OFUT15
AT2G32700	2939.9	30.21	27.8133	-0.11925	Down	0.221708	LUH
AT5G15853	289	0.01	0.256667	4.68182	Up	0.221693	AT5G15853
AT2G31345	569	0.01	0.256667	4.68182	Up	0.221693	AT2G31345
AT3G22310	2286	19.95	18.18	-0.134037	Down	0.221649	RH9
AT1G15580	781	0.983333	1.46333	0.573506	Up	0.221649	IAA5
AT4G31340	1931	61.3	56.7767	-0.110589	Down	0.221634	AT4G31340
AT2G27330	905	9.79667	10.9167	0.15617	Up	0.221627	AT2G27330
AT2G28810	1545	10.5533	9.43333	-0.161859	Down	0.221627	DOF2.2
AT3G11890	1888.85	7.37667	6.47	-0.189203	Down	0.22159	AT3G11890
AT4G07950	940	6.59667	7.50667	0.186435	Up	0.22159	AT4G07950
AT5G02410	2080	3.77	3.11333	-0.276104	Down	0.221479	ALG10
AT1G74640	1604	29.8467	27.47	-0.119713	Down	0.22145	AT1G74640
AT1G53850	1281.38	29.1033	26.7233	-0.123084	Down	0.22145	PAE1
AT3G59500	1149	31.02	28.64	-0.115167	Down	0.22145	AT3G59500
AT1G02100	1371.38	18.8667	20.6233	0.128438	Up	0.221405	LCMT1
AT1G71866	954.93	0.75	0.363333	-1.0456	Down	0.221376	EPFL7
AT5G36907	606	0.75	0.363333	-1.0456	Down	0.221376	AT5G36907
AT4G26200	1693	0.903333	1.37	0.600846	Up	0.221332	ACS7
AT2G17525	2290	2.02333	1.49333	-0.438198	Down	0.221273	AT2G17525
AT4G04925	624	12.54	11.2967	-0.15064	Down	0.221265	AT4G04925
AT3G53620	1367	14.0667	15.4867	0.138746	Up	0.22125	PPA4
AT2G02148	1693.56	3.51	4.20333	0.260063	Up	0.221243	AT2G02148
AT5G03290	1473	53.2733	57.6567	0.114074	Up	0.221243	IDH5
AT5G46860	1443	18.5367	20.2867	0.13015	Up	0.221155	SYP22
AT5G64900	691	1.73333	2.28	0.395485	Up	0.221147	PEP1
AT1G54260	1111	9.03667	8.00667	-0.174589	Down	0.221125	AT1G54260
AT4G33060	1896	9.46333	8.43667	-0.165675	Down	0.221125	CYP57
AT4G03635	1155	4.39333	3.68667	-0.252999	Down	0.221118	AT4G03635
AT5G45160	3017	6.68333	5.82667	-0.197897	Down	0.221007	AT5G45160
AT2G42650	1711	3.39667	2.76333	-0.29771	Down	0.221	AT2G42650
AT4G32680	1204	12.79	11.5567	-0.146291	Down	0.220948	AT4G32680
AT5G61010	2958.25	12.5633	11.3367	-0.148223	Down	0.220948	ATEXO70E2
AT1G06870	1768	12.2767	11.0433	-0.152743	Down	0.220948	TPP2
AT3G07530	2184.39	2.09333	2.67333	0.352838	Up	0.220926	AT3G07530
AT5G56870	3812	3.29	3.96333	0.268627	Up	0.220911	BGAL4
AT2G26990	1820	28.54	26.2133	-0.122685	Down	0.220874	CSN2
AT5G53280	1343	29.6867	27.3567	-0.117923	Down	0.220874	PDV1
AT1G26740	801	14.93	13.52	-0.143119	Down	0.220845	AT1G26740
AT1G79590	1439.15	13.7833	15.19	0.140197	Up	0.220845	SYP52
AT3G07430	1302	59.8833	55.65	-0.105773	Down	0.220771	YLMG1-1
AT5G18250	1045	7.28	6.38	-0.190382	Down	0.220771	AT5G18250
AT3G53560	1513	28.37	26.0467	-0.123267	Down	0.220756	AT3G53560
AT1G19740	1138	59.88	55.66	-0.105433	Down	0.220741	AT1G19740
AT1G21370	1712	4.70667	5.48333	0.220347	Up	0.220727	AT1G21370
AT5G56730	3050	4.65	5.43	0.223721	Up	0.220727	AT5G56730
AT5G63620	1790.88	7.33333	8.29	0.176903	Up	0.220719	AT5G63620
AT1G22450	1329	58.94	54.7333	-0.106827	Down	0.220712	COX6B-1
AT3G47675	639	5.14667	5.96667	0.213287	Up	0.220704	AT3G47675
AT5G59560	1482	6.08667	5.26667	-0.208762	Down	0.220704	SRR1
AT5G06160	1948	19.75	18.02	-0.132254	Down	0.22069	ATO
AT2G04495	1082	0.0433333	0.356667	3.04103	Up	0.220638	AT2G04495
AT1G01970	1710	28.4367	26.13	-0.122045	Down	0.220616	AT1G01970
AT4G11370	955	1.02667	0.596667	-0.782971	Down	0.220542	RHA1A
AT5G67210	1209	14.75	13.3467	-0.144235	Down	0.220527	IRX15-L
AT2G07671	776	2.86	3.5	0.29134	Up	0.220483	AT2G07671
AT5G66658	891	1.21667	0.763333	-0.672549	Down	0.220483	AT5G66658
AT2G22260	1548.67	2.91333	3.55667	0.287855	Up	0.220483	AT2G22260
AT5G66930	1012.33	8.38333	9.40667	0.16616	Up	0.220468	AT5G66930
AT3G26420	3033	8.99667	7.97333	-0.174208	Down	0.220468	RZ1A
AT3G62240	2831	12.4133	11.1967	-0.148821	Down	0.220446	AT3G62240
AT1G55500	2495.85	19.7	17.98	-0.131803	Down	0.220431	ECT4
AT1G07480	1658.88	19.62	17.9	-0.132365	Down	0.220431	AT1G07480
AT5G14000	1465	1.99333	2.56667	0.364713	Up	0.220424	anac084
AT3G14570	6377.04	2.54333	1.97667	-0.363651	Down	0.220424	CALS8
AT4G21380	3081	1.8	1.29	-0.480626	Down	0.220372	SD18
AT2G18196	1215	1.29667	1.80667	0.478523	Up	0.220372	HIPP30
AT4G03110	2076.61	26.14	28.4167	0.120478	Up	0.220239	BRN1
AT5G22794	1141	0.813333	0.416667	-0.964953	Down	0.220225	AT5G22794
AT2G35820	1076.75	18.8333	20.5433	0.125382	Up	0.22021	AT2G35820
AT1G03230	1870	18.6933	20.4033	0.126281	Up	0.22021	AT1G03230
AT5G07660	3457	1.70667	1.20667	-0.500154	Down	0.220195	SMC6A
AT1G41830	2117	55.13	51.07	-0.110362	Down	0.22018	SKS6
AT1G51380	1685.36	2.28667	1.74	-0.394159	Down	0.220121	RH34
AT1G44760	1060	28.03	25.76	-0.121839	Down	0.220114	AT1G44760
AT4G19380	2367	12.1367	10.9267	-0.151519	Down	0.220048	AT4G19380
AT3G47060	2835	7.04	7.99333	0.183222	Up	0.220018	FTSH7
AT1G52980	1966	53.3667	49.3567	-0.112694	Down	0.220011	NUG2
AT5G53080	1914	3.39667	4.07667	0.26327	Up	0.219952	AT5G53080
AT1G26560	2075	53.46	49.4967	-0.111128	Down	0.219915	BGLU40
AT4G09820	2005	1.22	0.773333	-0.657719	Down	0.219893	TT8
AT1G79190	4316	4.79333	4.07	-0.236	Down	0.219826	AT1G79190
AT3G50360	1053	28.8433	26.5933	-0.117173	Down	0.219811	CML20
AT2G31200	1121	26.7833	29.0333	0.116375	Up	0.219811	ADF6
AT1G20823	1006	8.19333	9.2	0.167183	Up	0.219767	ATL80
AT5G43190	1744	9.32667	8.31333	-0.165934	Down	0.219767	AT5G43190
AT5G46560	1665	8.05333	9.06	0.169925	Up	0.219767	AT5G46560
AT1G26190	2509.66	6.07333	5.26333	-0.206512	Down	0.219752	TTM2
AT3G48260	2134.39	1.85667	1.34333	-0.466897	Down	0.219745	WNK3
AT4G17640	1491.09	24.7267	26.9633	0.124931	Up	0.219693	CKB2
AT5G58900	1885	9.26333	10.35	0.160027	Up	0.219634	AT5G58900
AT5G64730	1217	9.1	10.19	0.163216	Up	0.219634	AT5G64730
AT3G26020	2261.08	10.43	9.33667	-0.15976	Down	0.219634	AT3G26020
AT5G18850	821	10.3367	9.25	-0.160246	Down	0.219634	AT5G18850
AT2G45870	1694.92	2.50333	1.94333	-0.365317	Down	0.219612	AT2G45870
AT4G04800	853	18.3333	20.01	0.126252	Up	0.219516	MSRB3
AT5G52740	657	0.273333	0.643333	1.23491	Up	0.219509	HIPP12
AT2G42040	1556	4.19667	4.93667	0.234293	Up	0.219464	AT2G42040
AT4G21660	2334.93	51.19	47.3633	-0.112091	Down	0.219464	AT4G21660
AT2G01460	3393.61	4.23333	4.97667	0.233386	Up	0.219464	AT2G01460
AT3G03750	1675.43	4.26333	5.00667	0.231869	Up	0.219464	SUVR3
AT3G02370	1324.56	3.15667	2.55	-0.307905	Down	0.219457	AT3G02370
AT1G50960	1206	5.37667	4.61	-0.221945	Down	0.219435	GA2OX7
AT1G48270	1475.55	3.22333	3.88333	0.268742	Up	0.219428	GCR1
AT1G64690	1346.04	3.91	3.24667	-0.268209	Down	0.219428	BLT
AT5G63820	678	0.46	0.12	-1.9386	Down	0.219413	AT5G63820
AT4G01940	1115	50.5767	46.7533	-0.113403	Down	0.219413	NIFU1
AT5G40670	1426	27.07	24.8533	-0.123256	Down	0.219413	AT5G40670
AT3G01570	814	0.726667	0.343333	-1.08168	Down	0.21931	AT3G01570
AT1G01200	1207	1.23	1.73333	0.494891	Up	0.219295	RABA3
AT1G80320	963	1.24	1.74333	0.491508	Up	0.219295	AT1G80320
AT1G13270	1437.49	18.68	17.0133	-0.134829	Down	0.219295	MAP1B
AT5G40660	1665	13.7533	15.12	0.136677	Up	0.219258	AT5G40660
AT3G47910	5538.35	14.9033	13.5333	-0.139118	Down	0.219258	AT3G47910
AT3G10220	1109	13.1633	14.5367	0.143172	Up	0.219258	TFCB
AT1G72160	1925	25.08	27.2933	0.122011	Up	0.219243	PATL3
AT3G47360	1296	2.33333	2.92667	0.326866	Up	0.219214	HSD3
AT1G18750	1525.09	6.97	7.91	0.182519	Up	0.219169	AGL65
AT4G10960	1343	8.11667	7.17667	-0.177573	Down	0.219169	UGE5
AT2G33120	1409	47.63	51.3867	0.109524	Up	0.219132	SAR1
AT3G53360	2683.87	0.55	0.966667	0.813587	Up	0.219103	PCMP-E86
AT5G53060	2768	7.11	6.22667	-0.19139	Down	0.219088	RCF3
AT1G17350	1153.67	7.04333	6.16333	-0.192548	Down	0.219088	AT1G17350
AT2G34570	1103	12.2167	11.0233	-0.14829	Down	0.219081	MEE21
AT3G57570	3059.49	5.56	6.4	0.202987	Up	0.219073	AT3G57570
AT1G11330	3000.94	5.53667	6.37667	0.203785	Up	0.219073	AT1G11330
AT1G56660	2126.66	5.67	6.51	0.199309	Up	0.219073	AT1G56660
AT5G16890	1751	6.46667	5.62667	-0.200742	Down	0.219073	AT5G16890
AT4G35930	1603.06	6.37333	5.53333	-0.203899	Down	0.219073	AT4G35930
AT4G28940	1144.2	1.16	1.65	0.508341	Up	0.219066	AT4G28940
AT4G03320	1271	2.03333	2.6	0.354665	Up	0.219059	TIC20-IV
AT5G64950	1359	1.57667	2.10333	0.4158	Up	0.219051	AT5G64950
AT4G33150	2413.78	7.77	8.77	0.174662	Up	0.219036	AT4G33150
AT1G31160	957.72	25.7533	27.94	0.117573	Up	0.219022	AT1G31160
AT1G67420	2939.23	1.48333	2.00667	0.435958	Up	0.219014	AT1G67420
AT3G24440	2458.35	10.53	9.45	-0.156119	Down	0.219007	VIL1
AT1G79880	1516.6	9.28	10.3633	0.159291	Up	0.219007	LA2
AT3G07800	1519	9.28667	10.37	0.159183	Up	0.219007	TK1A
AT2G33810	981	1.85	2.40333	0.377511	Up	0.219	SPL3
AT4G16143	2502.14	51.8533	48.1367	-0.1073	Down	0.218941	IMPA2
AT2G30830	1356	1.85667	1.35	-0.459755	Down	0.218941	AT2G30830
AT5G15390	1482	13.1767	14.5367	0.141711	Up	0.218859	AT5G15390
AT2G13790	2502	24.0933	26.26	0.124233	Up	0.218756	SERK4
AT1G49430	2500.87	26.61	24.45	-0.122134	Down	0.21869	LACS2
AT1G20090	1375	45.4567	49.1233	0.111917	Up	0.218675	ARAC4
AT3G62400	646	46.9333	50.5967	0.108429	Up	0.218638	AT3G62400
AT2G01430	1646.24	0.8	1.24667	0.640004	Up	0.218601	ATHB-17
AT2G35270	1471	0.133333	0.473333	1.82782	Up	0.218586	AHL21
AT4G19350	888	18.8033	17.16	-0.131939	Down	0.218586	EMB3006
AT4G11740	2257.74	10.9367	12.1167	0.14782	Up	0.218557	PUX8
AT4G20400	3168.6	11.9733	10.7933	-0.149684	Down	0.218557	JMJ14
AT4G36660	987	25.6533	27.8033	0.116112	Up	0.218542	AT4G36660
AT3G57280	1204	24.13	26.2833	0.12332	Up	0.218542	FAX1
AT1G20850	1378	25.5167	27.67	0.116883	Up	0.218542	XCP2
AT4G33240	5958.7	14.45	13.1033	-0.141136	Down	0.218498	FAB1A
AT5G65110	2578.29	13.5967	14.9433	0.136249	Up	0.218498	ACX2
AT1G01800	1236	44.7733	48.4033	0.112467	Up	0.218468	AT1G01800
AT5G61380	2808	3.86	4.56667	0.242541	Up	0.218439	APRR1
AT4G04810	824.03	4	4.71333	0.236748	Up	0.218439	MSRB4
AT5G02600	1559.4	8.06667	7.14	-0.176049	Down	0.218431	NAKR1
AT5G27410	2007.29	7.81667	6.88667	-0.182748	Down	0.218431	AT5G27410
AT4G31930	1023	5.27333	4.51333	-0.224522	Down	0.218417	AT4G31930
AT1G68600	2029	5.41	4.65333	-0.217364	Down	0.218417	ALMT5
AT3G03680	3545	5.45667	4.69333	-0.217407	Down	0.218417	AT3G03680
AT5G23460	966	3.62667	4.31667	0.251274	Up	0.218343	AT5G23460
AT4G00760	2472.59	10.1467	9.07333	-0.161301	Down	0.218343	APRR8
AT1G29640	845	8.90667	7.92	-0.169385	Down	0.218239	AT1G29640
AT5G55470	1861	1.74667	1.25	-0.482676	Down	0.218225	NHX4
AT1G62790	924.54	23.8533	25.9867	0.123581	Up	0.218202	AT1G62790
AT1G02870	847	27.1233	24.99	-0.118184	Down	0.218202	AT1G02870
AT5G47690	5429.03	27.2033	25.07	-0.117821	Down	0.218202	AT5G47690
AT1G80930	3407	26.2533	24.12	-0.122271	Down	0.218202	AT1G80930
AT3G59770	5416.6	14.1267	12.7867	-0.143781	Down	0.218151	SAC9
AT5G50940	1101	0.913333	0.506667	-0.850105	Down	0.218143	AT5G50940
AT4G38970	1763.57	2544.12	2726.1	0.0996718	Up	0.218121	FBA2
AT4G00900	3473.37	7.17333	6.30667	-0.185766	Down	0.218107	ECA2
AT5G11540	2208	0.536667	0.183333	-1.54956	Down	0.218107	GULLO3
AT5G61150	2282.32	27.1267	25.01	-0.117207	Down	0.218092	VIP4
AT1G21900	1146	23.9833	26.1067	0.122386	Up	0.218092	AT1G21900
AT2G43940	1198	6.38667	5.55667	-0.200843	Down	0.21807	HOL3
AT1G45248	903.94	3.19	3.84333	0.268802	Up	0.218018	AT1G45248
AT2G46910	1055	44.3567	47.8967	0.110774	Up	0.218003	PAP10
AT3G10320	1958	0.0966667	0.426667	2.14202	Up	0.217974	AT3G10320
AT3G50880	1406	10.7467	11.92	0.149495	Up	0.217966	AT3G50880
AT5G53170	2827	46.1833	49.7	0.105874	Up	0.217966	FTSH11
AT2G44530	1629.15	27.1333	25.0267	-0.1166	Down	0.2179	PRS5
AT4G24780	1671.09	46.8733	43.3967	-0.111183	Down	0.217848	AT4G24780
AT1G06250	1273.75	0.93	1.39	0.579782	Up	0.217833	AT1G06250
AT2G34980	1002	1.09667	0.663333	-0.725319	Down	0.217833	PIGC
AT3G50820	1327	1152.81	1232.22	0.096109	Up	0.217811	PSBO2
AT4G22950	691	0.456667	0.86	0.913195	Up	0.217782	AGL19
AT2G42890	3012.72	2.65	3.25667	0.297404	Up	0.217774	ML2
AT3G46820	1666	19.0467	17.4367	-0.127414	Down	0.217774	TOPP5
AT1G36050	1924	17.35	18.9567	0.12777	Up	0.217774	AT1G36050
AT1G02740	1566	5.07667	5.86333	0.20784	Up	0.217767	MRG2
AT1G26100	885	4.93	5.71667	0.213587	Up	0.217767	CYB561D
AT3G46830	1341.73	24.0567	26.1567	0.120742	Up	0.21776	RABA2C
AT2G21300	2979.54	26.53	24.43	-0.118971	Down	0.21776	KIN7E
AT5G58390	1396	14.3333	13.0033	-0.140493	Down	0.217752	PER67
AT5G52540	1708	13.9767	12.6467	-0.144263	Down	0.217752	AT5G52540
AT2G47885	243	0.363333	0.746667	1.03917	Up	0.217752	AT2G47885
AT5G65683	2956	14.79	13.4567	-0.136301	Down	0.217752	WAVH2
AT5G13190	1577	13.0867	14.4133	0.139306	Up	0.217752	AT5G13190
AT5G63650	1684	2.17	1.63667	-0.406935	Down	0.21773	SRK2H
AT3G08030	1699.88	48.6867	45.2367	-0.106034	Down	0.21773	AT3G08030
AT5G43155	717	2.45333	1.90333	-0.366215	Down	0.217723	AT5G43155
AT2G22600	2167	0.48	0.143333	-1.74366	Down	0.217723	AT2G22600
AT3G62270	2948	2.44333	1.89	-0.370464	Down	0.217723	BOR2
AT3G50310	1447	0.426667	0.1	-2.09311	Down	0.217708	MAPKKK20
AT1G02300	1464	2.36667	2.95333	0.319488	Up	0.217664	CATHB1
AT5G54110	1417.76	48.45	45.01	-0.106251	Down	0.217656	PVA41
AT5G04885	2525.93	7.87667	6.95333	-0.17988	Down	0.217649	AT5G04885
AT3G10850	1223	44.0733	47.5067	0.108224	Up	0.217612	GLX2-2
AT4G34730	1835.21	41.9833	45.4133	0.113299	Up	0.217612	AT4G34730
AT1G56550	1695	1.28667	1.78667	0.473632	Up	0.217605	RGXT3
AT1G30000	2489	8.07333	9.05333	0.165285	Up	0.217597	MNS3
AT2G40010	1477	9.01333	8.03667	-0.165464	Down	0.217597	RPP0A
AT4G10420	1243	1.10667	1.58333	0.516744	Up	0.217583	AT4G10420
AT4G11790	1759	26.89	24.8	-0.11673	Down	0.217575	AT4G11790
AT1G09920	981	26.2033	24.1167	-0.11972	Down	0.217575	AT1G09920
AT5G01240	1886.93	17.14	18.7433	0.12901	Up	0.217538	LAX1
AT2G47400	913	674.293	723.827	0.102268	Up	0.217524	CP12-1
AT3G16140	1300	658.483	703.733	0.0958819	Up	0.217464	PSAH1
AT2G18950	1937.32	13.8133	12.4933	-0.144903	Down	0.217405	HPT1
AT3G23570	1211	45.7067	42.3133	-0.111292	Down	0.217398	AT3G23570
AT5G53300	868.16	629.51	587.983	-0.098454	Down	0.217376	UBC10
AT3G29075	1450	17.89	16.3	-0.134281	Down	0.217339	AT3G29075
AT5G10810	753	23.1167	25.19	0.123918	Up	0.217273	ATER
AT4G01740	1959	0.746667	1.18333	0.66432	Up	0.217258	AT4G01740
AT2G27820	1718	47.22	43.86	-0.106492	Down	0.217228	ADT3
AT1G63100	3034.85	4.82	4.1	-0.233409	Down	0.217214	SCL28
AT3G24320	3606.75	3.42333	2.8	-0.289975	Down	0.217206	MSH1
AT2G25650	1625	8.86	9.90667	0.161093	Up	0.217162	GPL1
AT3G51780	1541	25.3767	23.3133	-0.122347	Down	0.217147	BAG4
AT4G35860	1122	24.6067	26.67	0.116169	Up	0.217147	RABB1B
AT4G01660	2328	18.1533	16.57	-0.131661	Down	0.217118	ABC1
AT3G16560	2100.04	17.0833	18.66	0.127359	Up	0.217118	AT3G16560
AT1G47640	1180	17.3667	18.9433	0.125369	Up	0.217118	AT1G47640
AT1G08830	873	403.467	433.873	0.104824	Up	0.217088	CSD1
AT3G26990	2057.71	6.98	6.11667	-0.190481	Down	0.217073	AT3G26990
AT4G23690	1139	5.96	6.81667	0.193754	Up	0.217073	DIR6
AT3G09010	1867.85	1.66	2.19333	0.401942	Up	0.217059	AT3G09010
AT3G25610	4053	4.04333	3.38333	-0.2571	Down	0.217029	ALA10
AT5G66880	1635	4.03	3.37	-0.258031	Down	0.217029	SRK2I
AT3G10915	1175.18	12.7833	14.0967	0.14109	Up	0.217014	AT3G10915
AT5G65790	1567	1.02667	1.49667	0.543785	Up	0.217014	ATMYB68
AT3G63240	2799	3.90667	4.60667	0.237785	Up	0.217007	IP5P4
AT2G34660	4586.73	45.4033	42.0833	-0.109549	Down	0.217007	ABCC2
AT4G31720	1103.8	23.5933	25.6433	0.120205	Up	0.216992	TAF10
AT1G06460	1321	23.67	25.72	0.119831	Up	0.216992	ACD32.1
AT3G59400	1296	409.37	383.263	-0.0950694	Down	0.216933	GUN4
AT1G09820	2235	3.5	2.87333	-0.28463	Down	0.216911	AT1G09820
AT5G47660	1715	7.82667	8.79667	0.168559	Up	0.216881	AT5G47660
AT5G42270	2491	377.61	352.62	-0.0987827	Down	0.216874	FTSH5
AT2G47790	1398	18.0467	16.4733	-0.1316	Down	0.216859	GTS1
AT5G48630	1038.21	16.4367	18.01	0.13188	Up	0.216859	AT5G48630
AT1G17110	3332.41	18.7933	17.22	-0.126136	Down	0.216859	UBP15
AT2G28150	1919.15	18.81	17.2433	-0.125461	Down	0.216859	AT2G28150
AT5G03740	1348	44.3567	41.0667	-0.111183	Down	0.216852	HDT3
AT3G27470	1875.5	6.7	7.61333	0.184367	Up	0.216852	AT3G27470
AT3G43610	3971.9	7.82667	6.91667	-0.178321	Down	0.216852	AT3G43610
AT2G20130	1348	10.2133	11.36	0.153509	Up	0.216845	LCV1
AT5G06780	1605.93	10.83	11.9833	0.145996	Up	0.216845	AT5G06780
AT3G52590	927	335.9	360.21	0.100806	Up	0.21683	RPL40B
AT5G65840	1263	46.4767	43.2	-0.105475	Down	0.2168	AT5G65840
AT5G41690	2563.34	1.84333	1.34333	-0.4565	Down	0.2168	AT5G41690
AT3G62250	992	325.9	349.293	0.10001	Up	0.216749	RPS27AC
AT5G46230	806	4.95667	5.74	0.21168	Up	0.216726	AT5G46230
AT2G30575	2353	5.69667	4.92	-0.21146	Down	0.216726	GAUT5
AT4G39200	892.94	313.26	336.043	0.101287	Up	0.216704	RPS25E
AT1G53620	544	0.01	0.25	4.64386	Up	0.216704	AT1G53620
AT1G79103	677	0.01	0.25	4.64386	Up	0.216704	AT1G79103
AT5G39720	703	0.01	0.253333	4.66297	Up	0.216704	AIG2LA
AT4G37830	529	317.56	339.643	0.0969913	Up	0.216653	AT4G37830
AT5G60200	1614	14.02	12.72	-0.140388	Down	0.216645	DOF5.3
AT4G19500	4419.94	12.78	14.0833	0.140101	Up	0.216645	RPP2A
AT3G05920	908.38	0.473333	0.87	0.878159	Up	0.216601	HIPP43
AT4G32570	1412.26	39.2567	42.5	0.114525	Up	0.216594	TIFY8
AT5G41520	1008	289.31	310.563	0.102271	Up	0.216579	RPS10B
AT1G22590	894.97	39.5333	42.76	0.113192	Up	0.216535	AGL87
AT2G26580	1016.71	22.5067	24.53	0.124195	Up	0.216527	YAB5
AT2G31660	3862	24.3967	22.3767	-0.124689	Down	0.216527	SAD2
AT5G08160	1651	24.4233	22.4067	-0.124332	Down	0.216527	ATPK3
AT3G62110	2169	8.86667	9.91	0.160493	Up	0.21652	AT3G62110
AT3G62660	2240	9.00667	10.0433	0.157173	Up	0.21652	GATL7
AT4G36390	2289	42.4933	39.27	-0.113809	Down	0.216505	AT4G36390
AT1G11900	1207	1.94333	2.49333	0.359542	Up	0.216483	AT1G11900
AT2G29940	4786	2.45333	1.90667	-0.363691	Down	0.216483	ABCG31
AT5G25050	2260	3.76667	3.13	-0.267126	Down	0.216453	AT5G25050
AT4G34190	939	274.407	294.173	0.100351	Up	0.216446	2001-09-01
AT1G67148	498	0.203333	0.553333	1.4443	Up	0.216431	AT1G67148
AT3G19130	1808	22.8433	24.8567	0.12186	Up	0.216394	RBP47B
AT5G57120	1385	42.8267	39.6467	-0.11131	Down	0.216306	AT5G57120
AT1G08165	776	0.556667	0.206667	-1.42951	Down	0.216269	AT1G08165
AT2G41650	1793	23.6533	25.6533	0.117103	Up	0.216261	AT2G41650
AT1G16560	1423.86	24.1967	22.1967	-0.124465	Down	0.216261	AT1G16560
AT3G58610	2006.88	283.453	265.16	-0.0962481	Down	0.216254	AT3G58610
AT2G34300	2758.23	12.9933	14.2867	0.136898	Up	0.216202	AT2G34300
AT2G38780	2680.17	14.3367	13.0433	-0.136397	Down	0.216202	AT2G38780
AT2G18900	2796	14.2667	12.98	-0.136358	Down	0.216202	AT2G18900
AT5G20620	1506.21	44.46	41.3033	-0.10625	Down	0.21618	UBQ4
AT1G53650	1398	4.43333	5.17667	0.223632	Up	0.216151	CID8
AT1G26260	1718.7	2.38333	2.96667	0.315862	Up	0.216143	BHLH76
AT5G39190	1087	2.88333	2.30667	-0.321928	Down	0.216143	GLP5A
AT1G67700	1070.39	245.487	262.943	0.0991073	Up	0.216129	HHL1
AT2G27550	995	5.53667	6.34667	0.196981	Up	0.216121	CEN
AT4G14450	675	1.13667	0.706667	-0.685707	Down	0.216107	AT4G14450
AT4G13200	867	41.1067	44.2433	0.106088	Up	0.216062	AT4G13200
AT3G25640	1095	1.73667	2.27	0.386371	Up	0.216047	AT3G25640
AT2G40711	1098	1.70333	2.23	0.388683	Up	0.216047	AT2G40711
AT5G65400	1039	6.74333	7.64667	0.181369	Up	0.21604	AT5G65400
AT4G14905	1488.54	7.76	6.86	-0.177848	Down	0.21604	AT4G14905
AT3G59640	1175.4	7.80333	8.76333	0.167389	Up	0.21604	AT3G59640
AT5G37930	1303	7.52667	8.49	0.173753	Up	0.21604	AT5G37930
AT4G18425	1075	0.976667	1.44	0.560131	Up	0.216025	DMP4
AT4G28820	746.49	2.65667	3.26	0.295255	Up	0.216018	AT4G28820
AT2G18790	4196.06	43.54	40.41	-0.107629	Down	0.216003	PHYB
AT3G52190	1798	8.49333	9.52	0.164631	Up	0.215959	PHF1
AT5G41610	2823.36	1.48	1.99333	0.429586	Up	0.215959	CHX18
AT1G16330	2017	1.96	1.45333	-0.431488	Down	0.215959	CYCB3;1
AT5G03050	1714.33	1.34333	1.84	0.453888	Up	0.215937	AT5G03050
AT2G03850	853	0.246667	0.01	-4.62449	Down	0.215856	AT2G03850
AT1G50050	681	0.01	0.246667	4.62449	Up	0.215856	AT1G50050
AT3G02673	304	0.246667	0.01	-4.62449	Down	0.215856	AT3G02673
AT2G43390	651	0.01	0.246667	4.62449	Up	0.215856	AT2G43390
AT2G25570	1226.64	4.12333	4.83	0.228212	Up	0.215826	AT2G25570
AT5G18240	1513.59	4.76333	4.05333	-0.232863	Down	0.215826	MYR1
AT5G10450	1620.19	216.26	231.537	0.0984738	Up	0.215826	GRF6
AT2G20570	1681.22	229.277	214.06	-0.0990743	Down	0.215819	GPRI1
AT1G33080	1780	2.45333	3.04333	0.310909	Up	0.215804	DTX23
AT1G13190	2307	17.6033	16.0767	-0.13088	Down	0.215767	AT1G13190
AT1G22640	1246.94	18.36	16.83	-0.125531	Down	0.215767	MYB3
AT5G04740	1654.53	22.6	24.57	0.120575	Up	0.21576	ACR12
AT1G10490	3674.71	13.7567	12.4733	-0.141284	Down	0.215752	AT1G10490
AT2G36680	1151.61	14.3433	13.06	-0.135225	Down	0.215752	VPS37-2
AT5G07640	1287	1.16	1.64333	0.5025	Up	0.215738	AT5G07640
ATCG00380	606	1.14	1.61667	0.503988	Up	0.215738	RPS4
AT5G26749	595.8	3.29667	2.69	-0.293402	Down	0.215678	AT5G26749
AT4G16350	951	0.55	0.96	0.803603	Up	0.215671	CBL6
AT5G13060	2450	3.88	3.23	-0.264522	Down	0.215664	ABAP1
AT3G05130	2399	4.27	3.6	-0.246239	Down	0.215634	AT3G05130
AT2G21270	1325	41.4533	38.38	-0.111133	Down	0.215619	UFD1
AT3G20660	2102	2.38333	1.84667	-0.368057	Down	0.215583	2004-10-01
AT1G02910	1635.56	37.5	40.56	0.113167	Up	0.215568	LPA1
AT3G07630	1558.74	16.6633	18.1833	0.12594	Up	0.215546	ADT2
AT2G33630	1704	15.7333	17.25	0.132772	Up	0.215546	AT2G33630
AT1G69060	2458	5.62333	4.85333	-0.21245	Down	0.215487	AT1G69060
AT5G54510	2320	23.8967	21.9433	-0.123027	Down	0.215428	GH3.6
AT1G24265	1452.2	2.07333	2.63333	0.344938	Up	0.215413	AT1G24265
AT1G12430	3408	8.63667	7.68667	-0.168117	Down	0.215383	ARK3
AT5G07910	1725	7.54667	8.49333	0.170491	Up	0.215383	AT5G07910
AT1G06010	907	7.70333	8.65333	0.167773	Up	0.215383	AT1G06010
AT5G25130	1759	8.62	7.66667	-0.169088	Down	0.215383	CYP71B12
AT5G55460	620	0.816667	1.26	0.625604	Up	0.215376	AT5G55460
AT3G52890	3344.04	9.87	8.85	-0.157373	Down	0.215332	KIPK1
AT5G36940	2292	12.3067	13.5767	0.141689	Up	0.215295	CAT3
AT3G02860	1338.93	13.64	12.37	-0.140998	Down	0.215295	AT3G02860
AT3G51750	562.74	12.6567	13.9267	0.137952	Up	0.215295	AT3G51750
AT5G41770	2479	23.3833	21.4433	-0.124951	Down	0.215265	AT5G41770
AT5G14590	1892	24.1667	22.2267	-0.120727	Down	0.215265	AT5G14590
AT4G19560	1905	1.08	1.54667	0.518131	Up	0.215243	CYCT1-2
AT5G24260	2651.65	6.52	7.40667	0.183952	Up	0.215206	AT5G24260
AT4G30450	758	7.46667	6.57667	-0.183108	Down	0.215206	AT4G30450
AT5G04720	2837	6.8	7.69333	0.178074	Up	0.215206	ADR1-L2
AT1G59600	1409	6.80333	7.69	0.176742	Up	0.215206	ZCW7
AT5G59990	1115	0.833333	0.44	-0.92139	Down	0.215177	AT5G59990
AT4G36420	929	39.2	36.2133	-0.114333	Down	0.215147	AT4G36420
AT1G16470	1139	36.0967	39.0867	0.114811	Up	0.215147	PAB1
AT3G62540	2055	2	2.55	0.350497	Up	0.215132	AT3G62540
AT1G34770	1049.39	6.34	5.53667	-0.195465	Down	0.215095	AT1G34770
AT2G29510	3110	23.88	21.9533	-0.121363	Down	0.215088	AT2G29510
AT1G75220	2378	40.5	37.52	-0.110262	Down	0.215081	AT1G75220
AT1G26120	2636	5.07667	4.34667	-0.223972	Down	0.215022	ICMEL1
AT3G13530	8033	5.23	4.49667	-0.217955	Down	0.215022	M3KE1
AT2G18960	3567.3	187.683	175.64	-0.0956791	Down	0.215007	AHA1
AT1G62510	889	169.707	181.737	0.0988063	Up	0.215007	AT1G62510
AT5G58440	2405	17.7967	16.3	-0.126735	Down	0.214999	SNX2A
AT1G54740	1218	15.75	17.25	0.131245	Up	0.214999	AT1G54740
AT2G28540	3441.14	18.02	16.5233	-0.125094	Down	0.214999	AT2G28540
AT1G35510	2337	16.2833	17.7833	0.12713	Up	0.214999	OFUT9
AT5G64380	1493	9.88333	10.9933	0.153559	Up	0.21494	AT5G64380
AT2G37975	457.35	10.2467	11.3533	0.147961	Up	0.21494	AT2G37975
AT3G12950	2342	12.26	13.5233	0.141492	Up	0.214933	AT3G12950
AT1G64990	1915.61	12.1667	13.4267	0.142167	Up	0.214933	GTG1
AT4G19120	2602.47	13.7067	12.45	-0.138732	Down	0.214933	ERD3
AT3G27750	1067	14.02	12.7567	-0.136235	Down	0.214933	THA8
AT5G21950	1413.38	3.03667	3.67	0.273292	Up	0.214896	AT5G21950
AT4G29060	3386	180.48	168.847	-0.0961253	Down	0.214874	emb2726
AT3G56440	1698.11	1.40667	1.90667	0.438772	Up	0.214874	ATG18D
AT4G02530	998.29	164.373	175.983	0.0984625	Up	0.214874	AT4G02530
AT5G36700	1438.15	162.327	173.903	0.0993856	Up	0.214867	PGLP1A
AT3G26750	2155	1.62	2.14	0.401617	Up	0.214859	AT3G26750
AT1G13140	1942	0.66	0.296667	-1.15362	Down	0.21483	CYP86C3
AT1G70410	1572.4	153.957	165.45	0.103871	Up	0.214808	BCA4
AT1G61770	1319	21.2833	23.1967	0.124193	Up	0.214785	C50
AT2G45380	1599.62	22.43	24.3433	0.118097	Up	0.214785	AT2G45380
AT1G54350	2338	40.7833	37.8533	-0.107559	Down	0.214734	ABCC2
AT4G01883	1163.87	35.26	38.1833	0.114911	Up	0.214697	AT4G01883
AT1G73470	1573.33	16.7667	15.2733	-0.134581	Down	0.21469	AT1G73470
AT2G33600	1415	15.6833	17.1767	0.131218	Up	0.21469	AT2G33600
AT2G28440	1056	0.653333	1.07667	0.720681	Up	0.21466	AT2G28440
AT3G15351	958.17	8.72333	9.73333	0.158054	Up	0.21466	AT3G15351
AT5G40570	792	1.29	1.78	0.464506	Up	0.214653	AT5G40570
AT1G32415	2369	0.393333	0.776667	0.981543	Up	0.214623	PCMP-E56
AT4G10920	890.58	37.0667	39.98	0.109156	Up	0.214623	KELP
AT2G18750	2735.45	24.7133	22.8133	-0.115412	Down	0.214608	CBP60C
AT2G43400	2348	7.48333	8.42667	0.171281	Up	0.214571	ETFQO
AT2G05840	1365	37.8367	40.74	0.106661	Up	0.214564	PAA2
AT2G28240	2288	4.47667	3.8	-0.236425	Down	0.214542	AT2G28240
AT5G14285	1092	5.51	4.75	-0.214125	Down	0.214527	AT5G14285
AT1G34030	768	148.003	158.817	0.101733	Up	0.214527	RPS18C
AT1G50660	3001	24.3	22.4067	-0.117028	Down	0.214483	AT1G50660
AT5G14450	1358	4.09	4.79333	0.228928	Up	0.214416	AT5G14450
AT1G60860	2523.3	4.75667	4.05667	-0.229656	Down	0.214416	AGD2
AT3G46870	1203.44	12.53	13.78	0.137189	Up	0.214387	AT3G46870
AT1G62110	2009	1.89667	2.43667	0.361443	Up	0.214357	AT1G62110
AT1G44608	979	0.453333	0.846667	0.901222	Up	0.21435	AT1G44608
AT3G09870	538	0.0933333	0.416667	2.15843	Up	0.214298	AT3G09870
AT3G49630	1392	0.0333333	0.32	3.26303	Up	0.214254	AT3G49630
AT1G15550	1522	6.73667	5.90333	-0.190505	Down	0.214217	GA3OX1
AT3G57020	1515.7	154.93	144.757	-0.0979867	Down	0.214202	SSL9
AT3G54580	3347	0.526667	0.926667	0.81516	Up	0.214151	AT3G54580
AT1G08810	1132.14	16.2033	17.67	0.125011	Up	0.214099	MYB60
AT4G29960	1214	15.52	16.99	0.130557	Up	0.214099	AT4G29960
AT2G38550	1656	17.1967	15.73	-0.12861	Down	0.214099	FAX3
AT1G03910	2565	22.9367	21.08	-0.121781	Down	0.214025	CTN
AT5G56130	1255	13.6533	12.4133	-0.137363	Down	0.214018	THO3
AT3G52280	1378	13.6233	12.38	-0.138068	Down	0.214018	GTE6
AT3G56580	1539.71	13.19	11.95	-0.142434	Down	0.214018	RZF1
AT2G26840	1042	12.3333	13.5733	0.138212	Up	0.214018	AT2G26840
AT1G71020	2377.63	11.9233	13.1633	0.142737	Up	0.214018	PUB10
AT2G04390	895	138.62	148.463	0.0989712	Up	0.214018	RPS17A
AT2G37250	1765	39.7367	36.91	-0.106459	Down	0.213996	ADK
AT4G24270	2770.6	8.29667	9.29333	0.163664	Up	0.213988	EMB140
AT5G51340	2855	9.45	8.44667	-0.161932	Down	0.213988	SCC4
AT1G55590	2124	9.39	8.39	-0.162454	Down	0.213988	ATB
AT4G22300	1110	8.32667	9.33	0.164138	Up	0.213988	SOBER1
AT1G47655	967	2.70667	3.30667	0.28886	Up	0.213944	DOF1.6
AT5G36290	1340.11	36.9833	34.16	-0.114567	Down	0.2139	AT5G36290
AT5G55310	3197	16.55	15.0933	-0.13292	Down	0.213892	TOP1B
AT5G14380	1033	0.0466667	0.346667	2.89308	Up	0.21387	AGP6
AT5G35210	5993.46	22.6733	20.82	-0.123026	Down	0.213848	AT5G35210
AT3G26080	1119.37	24.03	22.18	-0.115577	Down	0.213848	AT3G26080
AT3G60080	1660	23.1233	21.2767	-0.120077	Down	0.213848	AT3G60080
AT1G34210	2433.24	20.66	22.51	0.123726	Up	0.213848	SERK2
AT2G40730	2880	23.15	21.3	-0.120159	Down	0.213848	AT2G40730
AT2G29570	1183	22.4533	20.6033	-0.124052	Down	0.213848	PCNA2
AT5G63590	1401	1.21333	1.69333	0.48089	Up	0.213841	FLS3
AT1G12310	1581	37.1533	39.9667	0.105306	Up	0.213841	CML13
AT5G22520	684	0.53	0.186667	-1.50553	Down	0.213833	AT5G22520
AT1G29670	1335	132.16	141.593	0.0994677	Up	0.213833	AT1G29670
AT3G51820	1729	129.247	138.623	0.101043	Up	0.213804	CHLG
AT5G26860	3423	13.0467	11.8133	-0.143265	Down	0.21373	LON_ARA_ARA
AT3G56480	2164	11.7233	12.9533	0.143941	Up	0.21373	SCAB3
AT3G33530	4253.29	17.2567	15.8067	-0.126621	Down	0.213686	AT3G33530
AT4G23060	2146	11.36	10.2667	-0.145995	Down	0.213612	IQD22
AT3G55610	2745	136.613	127.587	-0.0986207	Down	0.213597	P5CSB
AT3G02610	1236	0.253333	0.603333	1.25192	Up	0.21359	AT3G02610
AT3G17220	864	0.103333	0.423333	2.03449	Up	0.213575	PMEI2
AT1G27770	3512.39	6.43	7.30333	0.183736	Up	0.213553	ACA1
AT3G04610	2276.33	20.81	22.6433	0.121809	Up	0.213546	FLK
AT3G03670	1285	0.186667	0.523333	1.48727	Up	0.213472	PER28
AT3G27620	1346	0.26	0.613333	1.23816	Up	0.21345	AOX1C
AT3G53310	1551	1.04333	1.50667	0.53016	Up	0.213413	REM20
AT3G43230	1892	15.4467	16.8867	0.128589	Up	0.213398	AT3G43230
AT5G47370	1423	23.0233	21.2033	-0.118806	Down	0.213391	HAT2
AT5G62270	1836.06	22.03	20.2133	-0.124162	Down	0.213391	AT5G62270
AT4G32790	2084	4.88333	5.63	0.205269	Up	0.213383	AT4G32790
AT2G29420	887	119.707	128.29	0.0999052	Up	0.213324	GSTU7
AT5G54400	1309	0.786667	0.41	-0.940129	Down	0.213309	AT5G54400
AT2G28605	956	34.0667	36.8033	0.111476	Up	0.213258	PPD2
AT1G07950	873	12.16	13.3767	0.137575	Up	0.21325	MED22B
AT5G54590	1696.65	9.35	8.35667	-0.162039	Down	0.213221	CRLK1
AT1G63670	2425.31	9.5	8.50667	-0.159334	Down	0.213221	AT1G63670
AT4G21140	1134	9.36667	8.37667	-0.161159	Down	0.213221	AT4G21140
AT4G30390	782	8.53667	9.52333	0.157794	Up	0.213221	AT4G30390
AT4G29440	3700	4.63667	3.94667	-0.232453	Down	0.213206	AT4G29440
AT2G35480	1054	4.71333	4.02	-0.229552	Down	0.213206	AT2G35480
AT1G61065	961	4.71667	4.03	-0.226988	Down	0.213206	AT1G61065
AT5G04430	1607.68	113.553	121.86	0.101855	Up	0.213206	BTR1
AT1G56310	1930.46	3.95	4.64	0.232272	Up	0.213206	AT1G56310
AT5G06000	1099	3.99667	4.68333	0.228738	Up	0.213206	EIF3G2
AT2G04040	1845	5.92333	6.74333	0.187053	Up	0.213199	DTX1
AT4G12670	2020.48	6.51333	5.69	-0.194967	Down	0.213199	AT4G12670
AT1G01230	876	20.2733	22.0867	0.123592	Up	0.213177	AT1G01230
AT5G47830	1109.01	5.2	5.98333	0.202438	Up	0.213162	AT5G47830
AT5G48610	2528.68	6.02667	5.25	-0.199043	Down	0.213162	AT5G48610
AT5G38460	2081	5.89667	5.11667	-0.204695	Down	0.213162	AT5G38460
ATCG01230	258	0.473333	0.146667	-1.69032	Down	0.213132	RPS12B
AT5G26960	1708	7.31333	8.23667	0.171531	Up	0.213132	AT5G26960
ATCG00905	258	0.473333	0.146667	-1.69032	Down	0.213132	RPS12C
AT2G39970	1521	37.3133	34.59	-0.109336	Down	0.213118	PXN
AT2G44710	2473.54	14.7133	16.1433	0.133814	Up	0.213051	AT2G44710
AT3G53380	2658	10.8567	9.78	-0.150675	Down	0.213014	LECRK81
AT5G01030	2932.54	10.7733	9.69667	-0.151904	Down	0.213014	AT5G01030
AT5G53850	2149.01	34.9933	37.68	0.106719	Up	0.212955	AT5G53850
AT5G18230	2971.39	36.3433	33.6533	-0.110941	Down	0.212955	AT5G18230
AT4G25570	1029.82	111.147	119.083	0.0995068	Up	0.212933	ACYB-2
AT4G02380	925.38	115.107	107.24	-0.102128	Down	0.212904	SAG21
AT2G46040	2395.21	4.14333	3.49333	-0.246188	Down	0.212881	AT2G46040
AT3G01330	1413	4.14	3.49	-0.246404	Down	0.212881	E2FF
AT4G29740	2002.67	4.12333	3.47667	-0.246106	Down	0.212881	CKX4
AT4G28025	929.59	112.963	120.783	0.0965668	Up	0.212881	AT4G28025
AT4G25660	1645	13.4233	12.2133	-0.136286	Down	0.212874	AT4G25660
AT3G29375	1415.75	11.5567	12.77	0.144033	Up	0.212874	AT3G29375
AT5G58690	2105.66	1.87333	1.38	-0.440939	Down	0.212785	PLC5
AT5G47750	2326	21.7367	19.9467	-0.123983	Down	0.212763	D6PKL2
AT1G49380	2123	20.3867	22.18	0.121633	Up	0.212763	CCS1
AT3G04640	778	1.49	1.98667	0.415037	Up	0.212741	AT3G04640
AT2G15390	1791.75	3.05667	2.48	-0.301619	Down	0.212712	FUT4
AT1G49780	1710	14.8933	16.3167	0.13168	Up	0.212689	PUB26
AT4G12120	2420	3.16333	3.79	0.260752	Up	0.212675	SEC1B
AT2G01820	3386	37.5867	34.9333	-0.105617	Down	0.21266	TMK3
AT3G62460	894	9.22333	8.24667	-0.161477	Down	0.212645	AT3G62460
AT3G04970	1457.17	4.97333	4.26333	-0.222231	Down	0.212571	PAT17
AT2G44580	1600.44	5.04667	4.34	-0.217636	Down	0.212571	AT2G44580
AT5G17570	1047.62	4.95	4.24	-0.223364	Down	0.212571	AT5G17570
AT3G23450	1858.53	4.25	4.95667	0.221907	Up	0.212571	AT3G23450
AT3G05250	1061.8	7.37333	6.51	-0.179659	Down	0.212564	AT3G05250
AT4G14365	1739	6.57667	7.43333	0.176653	Up	0.212564	XBAT34
AT3G51060	1865	1.89	2.42	0.356621	Up	0.212557	SRS1
AT5G45670	1759	36.8067	34.19	-0.106393	Down	0.212394	AT5G45670
AT1G05430	1176	20.18	21.9533	0.121514	Up	0.212387	AT1G05430
AT5G49810	3693	22.28	20.5067	-0.119656	Down	0.212387	MMT1
AT5G22020	1541	20.9067	22.68	0.117458	Up	0.212387	AT5G22020
AT1G56180	2758.83	21.54	19.7733	-0.123462	Down	0.212387	AT1G56180
AT2G46250	1803.62	9.73333	10.8033	0.150471	Up	0.21238	AT2G46250
AT5G02540	1433	2.26	2.82333	0.321077	Up	0.21238	AT5G02540
AT2G45440	1804	35.1467	32.54	-0.111174	Down	0.212335	DHDPS2
AT1G53170	916	15.1	16.51	0.128792	Up	0.212306	ERF8
AT1G26460	2436	15.8367	14.43	-0.134197	Down	0.212306	AT1G26460
AT1G33060	2295.37	4.82333	5.56	0.205054	Up	0.212306	NAC014
AT5G12340	1145	1.13333	0.713333	-0.667924	Down	0.212298	AT5G12340
AT5G07880	1279	0.206667	0.55	1.41213	Up	0.212276	SNAP29
AT1G09795	1516	35.2467	32.6567	-0.110109	Down	0.212188	HISN1B
AT1G71140	1822	3.2	2.61	-0.294022	Down	0.212173	DTX14
AT1G51130	1657	3.26333	2.67667	-0.285909	Down	0.212173	NSE4A
AT3G49840	1763.45	2.63	3.22	0.291998	Up	0.212173	AT3G49840
AT4G34860	2330	3.27333	2.68	-0.288528	Down	0.212173	INVB
AT1G30440	2960	20.8433	22.6067	0.117162	Up	0.212173	AT1G30440
AT3G23990	2275	103.17	96.2967	-0.0994658	Down	0.212106	CPN60
AT1G73805	2397	0.81	1.24333	0.618219	Up	0.212099	SARD1
AT3G59950	1906.61	16.1067	14.71	-0.130861	Down	0.212033	ATG4B
AT4G38260	1044	15.1	16.5	0.127917	Up	0.212033	AT4G38260
AT5G58990	1083	12.7467	11.56	-0.140979	Down	0.211981	AT5G58990
AT1G64385	1609.37	11.9667	13.1567	0.136773	Up	0.211981	AT1G64385
AT1G14185	1890	0.64	1.05333	0.718818	Up	0.211966	AT1G14185
AT4G11630	1087	21.9467	20.1967	-0.119885	Down	0.211937	AT4G11630
AT3G24120	1385.82	20.9833	22.7367	0.115777	Up	0.211937	AT3G24120
AT1G51860	2926	1.09667	1.55667	0.505335	Up	0.211878	AT1G51860
AT3G19170	3528.74	97.5433	90.8867	-0.101975	Down	0.211848	PREP1
AT4G17085	536	2.94333	3.55	0.270368	Up	0.211826	AT4G17085
AT2G05180	1329	0.0366667	0.326667	3.15528	Up	0.211804	CYP705A6
AT5G41260	2404	10.57	9.50667	-0.152964	Down	0.211796	BSK8
AT5G63790	1316.25	93.44	100.05	0.098609	Up	0.211796	ANAC102
AT1G47740	1405.05	34.9033	32.35	-0.109599	Down	0.211767	AT1G47740
AT2G44578	694	1.13	0.713333	-0.663674	Down	0.211745	AT2G44578
AT4G16100	1514	7.04333	6.19667	-0.184766	Down	0.211737	AT4G16100
AT3G62080	1739	6.24667	7.09333	0.183377	Up	0.211737	AT3G62080
AT4G13970	2704.37	7.11	6.26333	-0.182919	Down	0.211737	AT4G13970
AT1G56045	472	89.8833	96.4567	0.101827	Up	0.211737	RPL41G
AT1G60710	1661	93.8233	87.2633	-0.104571	Down	0.21173	ATB2
AT5G59070	1746	0.216667	0.556667	1.36134	Up	0.211642	AT5G59070
AT1G52150	3546.38	15.82	14.43	-0.132678	Down	0.211634	ATHB-15
AT1G77030	2811	15.81	14.42	-0.132766	Down	0.211634	RH29
AT1G30760	1895	1.30333	1.78333	0.45237	Up	0.211627	AT1G30760
AT1G67980	1029.97	0.5	0.886667	0.826464	Up	0.211605	CCOAMT
AT5G02440	782	7.36	8.25667	0.165854	Up	0.211582	AT5G02440
AT1G30580	1646	99.9367	93.5533	-0.095225	Down	0.211538	YchF1
AT3G03250	2009	92.7867	86.43	-0.102385	Down	0.211531	UGP
AT1G13480	1435	0.293333	0.646667	1.14048	Up	0.211509	AT1G13480
AT1G49560	1627	2.54	2	-0.344828	Down	0.211479	HHO6
AT4G09720	1068.16	33.0733	35.5967	0.106074	Up	0.211457	ATRABG3A
AT3G03100	782	84.29	90.5533	0.103406	Up	0.211457	AT3G03100
AT1G05610	1608	0.116667	0.44	1.91511	Up	0.21145	APS2
AT1G11303	2697	3.41333	4.05667	0.249113	Up	0.211405	AT1G11303
AT2G42880	2665.6	34.7167	32.2033	-0.108418	Down	0.211391	MPK20
AT4G19110	2322.35	90.7	84.5233	-0.101753	Down	0.211368	AT4G19110
AT1G79470	1979	5.75333	6.55667	0.188564	Up	0.211339	IMPDH
AT5G20510	1126	6.36333	5.56667	-0.192969	Down	0.211339	AL5
AT1G44130	1336	0.01	0.243333	4.60486	Up	0.211332	AT1G44130
AT1G50390	441	0.24	0.01	-4.58496	Down	0.211332	AT1G50390
AT3G26235	736	0.24	0.01	-4.58496	Down	0.211332	AT3G26235
AT1G24490	1962.85	22.0833	20.3633	-0.116984	Down	0.211332	ALB4
AT5G09570	907	0.24	0.01	-4.58496	Down	0.211332	AT5G09570
AT2G36985	566	0.826667	0.443333	-0.898914	Down	0.211332	ROT4
AT4G05470	966	0.01	0.243333	4.60486	Up	0.211332	AT4G05470
AT1G64107	447	0.243333	0.01	-4.60486	Down	0.211332	AT1G64107
AT1G27640	444	0.01	0.243333	4.60486	Up	0.211332	AT1G27640
AT1G18010	2070	0.243333	0.01	-4.60486	Down	0.211332	AT1G18010
AT4G09589	295	0.243333	0.01	-4.60486	Down	0.211332	AT4G09589
AT5G51585	711	0.436667	0.816667	0.903215	Up	0.211332	AT5G51585
AT3G06090	299	0.01	0.24	4.58496	Up	0.211332	AT3G06090
AT1G29179	1492	0.01	0.243333	4.60486	Up	0.211332	AT1G29179
AT1G13607	452	0.24	0.01	-4.58496	Down	0.211332	AT1G13607
AT1G28610	1889.73	15.8867	14.5033	-0.131432	Down	0.211324	AT1G28610
AT2G40940	2428	14.0967	15.4767	0.134741	Up	0.211324	ERS1
AT5G67190	1241	14.9533	16.3367	0.127647	Up	0.211324	ERF010
AT2G36410	1448.91	15.03	16.41	0.12673	Up	0.211324	AT2G36410
AT3G04770	1381.96	9.90667	10.96	0.145776	Up	0.211317	RPSAb
AT5G03370	1259	9.38667	10.4333	0.152515	Up	0.211317	AT5G03370
AT1G01670	1352	0.893333	0.506667	-0.818162	Down	0.211243	PUB56
AT5G54760	803.33	85.6	91.7033	0.0993634	Up	0.211221	AT5G54760
AT2G45880	3272	5.52333	4.79	-0.205514	Down	0.211199	BAM7
AT4G04890	3277.22	35.45	32.96	-0.105069	Down	0.211184	PDF2
AT4G25230	2659.67	21.12	19.41	-0.12181	Down	0.211147	RIN2
AT3G24503	1945	82.7333	88.77	0.101603	Up	0.211147	ALDH2C4
AT5G23870	2208	3.12	3.73667	0.260206	Up	0.211095	PAE9
AT5G62240	1531	0.386667	0.756667	0.968567	Up	0.211081	AT5G62240
AT5G16486	630	0.643333	0.296667	-1.11672	Down	0.211051	AT5G16486
AT5G01210	1802	15.5467	14.1767	-0.133087	Down	0.210999	AT5G01210
AT4G12230	1580	16.0967	14.73	-0.128005	Down	0.210999	AT4G12230
AT5G02680	1020	1.2	1.66667	0.473931	Up	0.210992	AT5G02680
AT5G39530	1520.46	78.77	84.6633	0.104091	Up	0.210977	AT5G39530
AT5G65170	2223	2.20333	1.69333	-0.379822	Down	0.210896	AT5G65170
AT4G01200	1116	0.926667	1.36333	0.557016	Up	0.210881	AT4G01200
AT1G67230	4106	32.2733	29.8167	-0.114224	Down	0.210874	CRWN1
AT2G39725	780.78	1.54333	2.04333	0.404875	Up	0.210852	AT2G39725
AT1G43670	2065	81.2633	87.0667	0.0995159	Up	0.210852	CYFBP
AT5G38010	1703	2.05	1.55333	-0.400256	Down	0.210852	UGT76E9
AT3G59010	2072	1.25667	0.826667	-0.604224	Down	0.210808	PME35
AT3G13404	451	0.826667	1.25667	0.604224	Up	0.210808	AT3G13404
AT3G03305	2493	7.11667	6.27667	-0.181203	Down	0.210785	AT3G03305
AT3G42630	1596	6.47333	7.31	0.175363	Up	0.210785	AT3G42630
AT4G29480	918	78.18	83.9267	0.10233	Up	0.210778	AT4G29480
AT3G22570	601	0.233333	0.576667	1.30535	Up	0.210778	AT3G22570
AT5G47330	1573	7.19	8.08333	0.168959	Up	0.210771	AT5G47330
AT4G32940	2134	31.4233	33.87	0.108172	Up	0.210756	GAMMA-VPE
AT1G25550	1732.25	34.2433	31.7933	-0.107099	Down	0.210756	HHO3
AT1G71360	2169.23	10.3433	9.30333	-0.152882	Down	0.210712	AT1G71360
AT1G43910	1652	1.45	1.93667	0.417523	Up	0.210697	AT1G43910
AT3G23310	2621	20.54	18.85	-0.123872	Down	0.210697	AT3G23310
AT2G29380	1495	0.08	0.386667	2.27302	Up	0.210667	HAI3
AT1G67690	2592	3.79667	4.46333	0.233388	Up	0.210653	AT1G67690
AT3G17250	1686	4.65	3.97667	-0.225671	Down	0.210653	AT3G17250
AT3G26160	1524	1.33	1.80667	0.441904	Up	0.21063	CYP71B17
AT1G14830	2404	34.1767	31.7467	-0.106407	Down	0.210586	DRP1C
AT1G80133	598	0.236667	0.01	-4.56478	Down	0.210557	EPFL8
AT1G02830	445	0.236667	0.01	-4.56478	Down	0.210557	RPL22A
AT4G27960	1206	80.4133	85.97	0.0963986	Up	0.210512	UBC9
AT2G40570	2078.68	3.58667	4.24	0.241421	Up	0.210475	AT2G40570
AT3G08500	1750	0.13	0.45	1.79141	Up	0.210461	MYB83
AT3G61240	2438	33.8367	31.4133	-0.10721	Down	0.210453	RH12
AT1G54730	1670.7	11.1933	12.3567	0.14265	Up	0.210446	AT1G54730
AT5G61830	1349.3	12.2067	11.0433	-0.144494	Down	0.210446	AT5G61830
AT5G38220	1461.82	5.71333	6.50667	0.187586	Up	0.210439	AT5G38220
AT4G09520	1812	6.47	5.67667	-0.188722	Down	0.210439	AT4G09520
AT1G15310	1833	2.39667	1.87333	-0.355422	Down	0.210424	SRP-54A
AT1G60660	980	15.3767	14.03	-0.132228	Down	0.210328	CB5LP
AT3G16100	989	30.4733	32.8867	0.109955	Up	0.210328	RABG3C
AT4G16442	1109	14.37	15.7233	0.129847	Up	0.210328	AT4G16442
AT2G35930	1705	15.7267	14.3767	-0.129484	Down	0.210328	PUB23
AT2G02710	1766.27	21.5567	19.8833	-0.116574	Down	0.21032	TLP1
AT2G36630	1936	73.9867	79.3533	0.101026	Up	0.210239	AT2G36630
AT3G24590	1122.07	30.5133	32.9167	0.109378	Up	0.210232	PLSP1
AT5G55640	841	9.70333	10.73	0.145098	Up	0.210195	AT5G55640
AT1G12350	1398	9.07667	10.1033	0.154597	Up	0.210195	PPCS1
AT1G53760	1258.15	9.45667	10.4833	0.148694	Up	0.210195	AT1G53760
AT4G34430	3581.8	10.3867	9.35333	-0.15118	Down	0.210195	CHB3
AT2G24990	2035	9.48	10.51	0.148804	Up	0.210195	AT2G24990
AT2G40590	830	78.0267	83.3733	0.0956187	Up	0.210173	RPS26A
AT5G67060	1176	0.24	0.576667	1.2647	Up	0.210165	HEC1
AT1G17590	1677.16	3.45667	2.86	-0.273366	Down	0.210158	NFYA8
AT5G20650	740	73.8733	79.2067	0.100568	Up	0.210151	COPT5
AT2G25580	2322.8	5.3	4.58	-0.210645	Down	0.210143	PCMP-H75
AT3G12250	1713.48	4.54333	5.26333	0.212226	Up	0.210143	TGA6
AT2G25640	3077.5	4.53	5.25	0.212806	Up	0.210143	AT2G25640
AT1G73270	1565	0.0333333	0.316667	3.24793	Up	0.210099	SCPL6
AT4G19980	712	0.306667	0.653333	1.09115	Up	0.210092	AT4G19980
AT3G06540	2109	8.02	7.14	-0.167678	Down	0.210033	REP
AT4G01670	1154	1.03667	1.49	0.52336	Up	0.210033	AT4G01670
AT4G26760	2223	7.97333	7.09667	-0.168041	Down	0.210033	MAP65-2
AT5G41790	5175.66	33.6933	31.31	-0.10584	Down	0.210018	CIP1
AT4G21580	1394.67	31.2533	33.6367	0.106025	Up	0.210018	AT4G21580
AT4G35390	1367	0.766667	0.4	-0.938599	Down	0.210003	AHL25
AT3G50700	2117	2.63	2.09333	-0.329261	Down	0.209988	GAF1
AT1G55280	1439	3.25333	3.88	0.254138	Up	0.209959	AT1G55280
AT5G02130	1462	3.33	3.96	0.249978	Up	0.209959	NDP1
AT3G07525	991.79	3.38	4.01	0.246579	Up	0.209959	ATG10
AT4G26510	3769.71	12.8267	11.6767	-0.135518	Down	0.209922	UKL4
AT3G07370	1501	12.3	11.1533	-0.141183	Down	0.209922	CHIP
AT5G52240	1129	71.3633	76.5733	0.101659	Up	0.209922	MSBP1
AT1G49520	1607	5.73333	4.98	-0.203228	Down	0.209907	AT1G49520
AT4G02140	1677.06	0.136667	0.453333	1.72991	Up	0.209878	AT4G02140
AT3G24420	1476	6.22667	7.05333	0.179845	Up	0.209833	AT3G24420
AT5G56250	3281.33	6.31333	7.14333	0.178196	Up	0.209833	HAP8
AT5G15570	1753	9.19667	8.25667	-0.155552	Down	0.209796	AT5G15570
AT5G02190	1851	0.933333	0.54	-0.789433	Down	0.209767	PCS1
AT3G07680	1123	33.4267	31.08	-0.105013	Down	0.209767	AT3G07680
AT4G21470	1445	18.6833	20.3233	0.121385	Up	0.209715	FHY
AT4G31460	1274	18.91	20.5467	0.119755	Up	0.209715	AT4G31460
AT4G31880	3421.47	21.1067	19.4667	-0.116693	Down	0.209715	AT4G31880
AT1G06150	2983.35	21.26	19.6233	-0.115571	Down	0.209715	EMB1444
AT1G30970	1867.63	21.3433	19.7	-0.11559	Down	0.209715	SUF4
AT4G30996	1245	18.5867	20.2233	0.121753	Up	0.209715	AT4G30996
AT3G60200	1677	3.05333	3.66667	0.264084	Up	0.209686	AT3G60200
AT4G24480	3553.8	3.73333	3.12333	-0.257378	Down	0.209686	AT4G24480
AT2G26170	1701	15.9467	14.6167	-0.125641	Down	0.209671	CYP711A1
AT5G06370	1254	14.3367	15.6633	0.127682	Up	0.209671	AT5G06370
AT3G17900	3011.72	15.2533	13.9233	-0.13162	Down	0.209671	AT3G17900
AT1G36060	1841	0.693333	1.10333	0.670248	Up	0.209656	ERF055
AT2G40830	1562.8	30.8033	28.4633	-0.113982	Down	0.209641	RHC1A
AT4G39380	2320	1.86667	1.38333	-0.432315	Down	0.209634	AT4G39380
AT5G15470	2673	10.6533	9.63333	-0.145198	Down	0.209597	GAUT14
AT3G05620	1854	1.00667	0.606667	-0.73061	Down	0.20959	PME22
AT1G12064	598	0.316667	0.663333	1.06677	Up	0.209575	AT1G12064
AT4G36570	816	0.32	0.67	1.06609	Up	0.209575	ATRL3
AT5G04950	1399	73.1033	68.0633	-0.103059	Down	0.20956	NAS1
AT2G33255	1020	32.5633	30.2333	-0.107108	Down	0.209553	AT2G33255
AT1G60990	1652.96	21.1667	19.54	-0.115364	Down	0.209509	AT1G60990
AT3G25150	1991	20.9867	19.36	-0.116394	Down	0.209509	AT3G25150
AT1G15420	1331.88	20.7233	19.09	-0.118439	Down	0.209509	AT1G15420
AT3G54460	4345.72	12.66	11.5167	-0.136554	Down	0.209486	AT3G54460
AT2G40130	3037	0.853333	0.473333	-0.850253	Down	0.209486	SMXL8
AT2G31890	2781	11.94	10.8	-0.144772	Down	0.209486	RAP
AT4G09435	1422	1.49	1.98333	0.412615	Up	0.209472	AT4G09435
AT3G22942	1238	5.68667	6.46667	0.185439	Up	0.209472	GG2
AT5G07560	1118	0.0433333	0.33	2.92892	Up	0.209413	GRP20
AT3G55380	1345	15.6933	14.3767	-0.126423	Down	0.209354	UBC14
AT5G06580	2055	14.8433	13.52	-0.13472	Down	0.209354	DLD
AT2G24820	1825	69.1633	74.0733	0.0989469	Up	0.209354	TIC55
AT5G35480	553	4.51	3.84667	-0.229519	Down	0.209339	AT5G35480
AT1G20350	965	0.926667	0.54	-0.779091	Down	0.209317	TIM17-1
AT5G49330	1632	1.51667	1.06667	-0.507795	Down	0.20928	MYB111
AT1G13245	791	68.8267	73.6767	0.0982402	Up	0.209243	RTFL17
AT1G04250	1317	70.4267	75.2767	0.0960809	Up	0.209243	IAA17
AT5G06700	2794	31.9533	29.6567	-0.10761	Down	0.209184	TBR
AT4G33250	1287	65.76	70.56	0.10164	Up	0.20914	TIF3K1
AT2G36690	1250.83	1.91667	2.43667	0.346309	Up	0.209125	AT2G36690
AT3G55480	3566.49	10.7867	11.9167	0.143732	Up	0.209058	PAT2
AT4G00560	1333.02	12.1333	11.0067	-0.140598	Down	0.209058	AT4G00560
AT4G34890	4457	10.88	12.01	0.142558	Up	0.209058	XDH1
AT3G25680	1927	12.17	11.0367	-0.141025	Down	0.209058	AT3G25680
AT3G58710	1248.4	4.12333	3.48667	-0.241963	Down	0.209029	WRKY69
AT1G59980	1886.14	4.15667	3.52	-0.239852	Down	0.209029	ATJ39
AT1G75390	1302.25	3.59667	4.23667	0.236269	Up	0.209029	BZIP44
AT1G31040	1397	1.61667	1.15667	-0.483049	Down	0.209029	AT1G31040
AT3G02530	2043	30.97	28.69	-0.110323	Down	0.209014	CCT6A
AT1G10660	1724.57	27.62	29.9	0.114432	Up	0.209014	AT1G10660
AT2G47700	1567.65	30.0333	27.7567	-0.11373	Down	0.209014	RFI2
AT2G21540	2117.71	10.15	9.14333	-0.150688	Down	0.208992	SFH3
AT4G09980	3411.71	10.0767	9.06667	-0.152374	Down	0.208992	EMB1691
AT5G42810	1849	15.54	14.2333	-0.126713	Down	0.208977	IPK1
AT4G38360	1901.15	14.51	15.8233	0.125006	Up	0.208977	LAZ1
AT1G03905	1461.3	3.34	2.75667	-0.276923	Down	0.208933	ABCI19
AT3G45780	3450.97	70.3633	65.6533	-0.0999556	Down	0.208903	PHOT1
AT1G64670	1706	30.19	27.92	-0.112772	Down	0.208903	BDG1
AT1G13710	1931	4.81333	4.13333	-0.219731	Down	0.208896	CYP78A5
AT5G42700	923.86	2.84667	2.29333	-0.311828	Down	0.208896	AT5G42700
AT4G12290	2881.88	2.86667	2.31667	-0.307324	Down	0.208896	AT4G12290
AT5G43680	1244.16	7.02	6.2	-0.179203	Down	0.208889	AT5G43680
AT1G17680	3081.26	7	6.18	-0.179748	Down	0.208889	AT1G17680
AT3G46370	2689	0.89	1.31667	0.565013	Up	0.208874	AT3G46370
AT1G61500	2800.72	2.15667	1.65667	-0.38052	Down	0.208867	AT1G61500
AT3G02885	863	0.15	0.466667	1.63743	Up	0.208852	GASA5
AT3G57320	1161	5.03	5.77	0.198013	Up	0.208844	AT3G57320
AT1G17410	954.69	4.43667	5.14333	0.213227	Up	0.208822	AT1G17410
AT5G44030	3513.31	5.35667	4.64333	-0.206175	Down	0.208822	CESA4
AT5G20890	2214	67.7067	63.0233	-0.103412	Down	0.208815	CCT2
AT5G11630	702.05	19.9667	18.37	-0.120242	Down	0.208793	AT5G11630
AT2G42620	2400	19.9467	18.3433	-0.120892	Down	0.208793	MAX2
AT4G13460	2717.45	20.5433	18.9467	-0.116726	Down	0.208793	SUVH9
AT1G16010	1742	29.5767	27.33	-0.113974	Down	0.208682	MRS2-1
AT2G24500	1946	29.3533	27.1067	-0.114877	Down	0.208682	REIL2
AT1G19680	1832	20.22	18.6267	-0.118413	Down	0.208608	AT1G19680
AT1G06240	1643	11.3067	12.43	0.136653	Up	0.208586	AT1G06240
AT1G33050	2646.42	10.6333	11.7567	0.144885	Up	0.208586	AT1G33050
AT4G27490	1166.29	12.4967	11.3767	-0.135465	Down	0.208586	RRP41L
AT3G15570	2061	11.9733	10.8567	-0.141244	Down	0.208586	AT3G15570
AT1G71230	1395	2.22	2.76333	0.31585	Up	0.208571	CSN5B
AT2G34200	1228.11	2.32333	1.81333	-0.357552	Down	0.208557	AT2G34200
AT2G31085	708	0.07	0.37	2.4021	Up	0.208534	CLE6
AT1G69600	1391	0.42	0.786667	0.905363	Up	0.20852	ZHD11
AT4G36690	2180.25	60.66	65.2133	0.104421	Up	0.20852	U2AF65A
AT4G33050	1957.67	29.5167	27.2833	-0.11351	Down	0.208483	EDA39
AT4G26910	1810.47	30.38	28.1533	-0.109816	Down	0.208483	AT4G26910
AT1G16515	653	1.64667	1.18667	-0.472634	Down	0.208461	AT1G16515
AT2G33510	937	8.56	7.64	-0.164038	Down	0.208446	AT2G33510
AT2G23450	2715.78	9.01333	8.09333	-0.155327	Down	0.208446	WAKL14
AT1G69170	1934	3.95333	3.33	-0.247547	Down	0.208416	SPL6
AT3G17580	761	1.31667	1.79	0.443069	Up	0.208409	AT3G17580
AT5G64760	1722.32	9.40667	10.4033	0.14529	Up	0.208402	RPN5B
AT1G63640	3730.19	9.87	8.87	-0.154116	Down	0.208402	AT1G63640
AT2G25170	4444.58	20.0567	18.48	-0.118117	Down	0.208394	PKL
AT3G46060	1191.95	61.16	65.6267	0.101694	Up	0.208365	RABE1C
AT1G12160	1705	0.203333	0.536667	1.40018	Up	0.208357	AT1G12160
AT3G15740	785	0.276667	0.616667	1.15634	Up	0.208328	AT3G15740
AT1G68450	790	0.49	0.866667	0.822695	Up	0.20832	VQ8
AT3G20670	664	65.0567	60.6133	-0.102062	Down	0.208313	HTA13
AT3G28900	1267	59.39	63.8333	0.10409	Up	0.208313	RPL34C
AT5G27440	1044	1.54667	1.09333	-0.500429	Down	0.208269	AT5G27440
AT1G76190	762	1.08	1.52667	0.499354	Up	0.208269	AT1G76190
AT5G41025	594	2.59667	2.07	-0.32703	Down	0.208247	AT5G41025
AT5G04895	3938	2.59333	2.06667	-0.327502	Down	0.208247	AT5G04895
AT3G54350	2759.76	14.6667	13.38	-0.132463	Down	0.208239	emb1967
AT2G30280	1474	6.84333	7.70667	0.171408	Up	0.208239	RDM4
AT5G20840	3913	19.1433	17.5767	-0.123181	Down	0.208151	SAC4
AT3G56070	1070.24	64.8567	60.4667	-0.101115	Down	0.208143	CYP19-3
AT5G35370	2839	3.75	4.40333	0.231705	Up	0.208077	AT5G35370
AT5G08565	737	3.82	4.47	0.226702	Up	0.208077	AT5G08565
AT1G77850	2371.71	3.7	4.35	0.23349	Up	0.208077	ARF17
AT5G27990	890	28.9767	31.1733	0.105421	Up	0.208062	AT5G27990
AT5G47320	1170	29.47	27.2667	-0.112109	Down	0.208062	RPS19
AT3G13672	1635.67	3.56333	2.96667	-0.264385	Down	0.208047	AT3G13672
AT3G11260	1052	0.96	0.57	-0.752072	Down	0.207959	WOX5
AT2G28830	1949	1.55	2.03667	0.393942	Up	0.207937	PUB12
AT1G01450	1413	2.04667	1.55667	-0.394816	Down	0.207937	AT1G01450
AT3G19520	1360.98	18.5667	20.13	0.116632	Up	0.207878	AT3G19520
AT1G26910	940	19.1433	17.58	-0.122907	Down	0.207878	RPL10B
AT2G36145	740	63.3033	67.6133	0.0950263	Up	0.20787	AT2G36145
AT3G50520	1053	15.1367	13.8533	-0.127814	Down	0.207833	AT3G50520
AT5G05800	1866.52	15.0767	13.7967	-0.127998	Down	0.207833	LIMYB
AT3G26030	2525	26.81	28.9833	0.112452	Up	0.20776	B'DELTA
AT2G39890	1689.64	8.9	7.99333	-0.155008	Down	0.207737	PROT1
AT2G16920	3839.8	8.43	7.52	-0.1648	Down	0.207737	UBC23
AT1G74920	1948	64.49	60.2633	-0.097795	Down	0.20773	ALDH10A8
AT1G10390	3727.64	29.8633	27.7067	-0.108142	Down	0.207708	NUP98A
AT5G13295	354	0.346667	0.693333	1	Up	0.2077	AT5G13295
AT1G67180	1727.29	2.20667	1.70667	-0.370687	Down	0.207693	AT1G67180
AT5G24750	1955	1.73667	2.24	0.367178	Up	0.207693	AT5G24750
AT1G20670	2522	9.86333	8.87667	-0.152057	Down	0.207664	AT1G20670
AT5G35700	2643	9.32	10.3133	0.146109	Up	0.207664	FIM5
AT3G16840	2826.34	18.72	17.1667	-0.124971	Down	0.207641	AT3G16840
AT1G74370	1159	17.32	18.8667	0.123401	Up	0.207641	AT1G74370
AT1G03590	2219	18.8567	17.31	-0.123469	Down	0.207641	PPC6-6
AT2G07641	801	0.213333	0.543333	1.34873	Up	0.207619	AT2G07641
AT3G49670	3609	28.1567	30.3067	0.106159	Up	0.207597	BAM2
AT2G03110	1204.78	0.666667	1.06667	0.678072	Up	0.207582	AT2G03110
AT3G53350	1548.56	5.20333	4.50667	-0.207375	Down	0.207479	RIP4
AT1G72190	1275	4.46	5.16	0.210327	Up	0.207479	AT1G72190
AT3G25800	2214	28.18	26.04	-0.113942	Down	0.207472	PP2AA2
AT5G60300	2649.71	6.10333	5.34	-0.192758	Down	0.207398	LECRK19
AT2G22510	762	5.32667	6.09	0.193209	Up	0.207398	AT2G22510
AT1G71520	899	1.95333	1.47333	-0.406854	Down	0.207383	ERF020
AT1G59710	1481.5	18.8567	17.32	-0.122636	Down	0.207376	AT1G59710
AT2G36895	1098.94	60.8167	56.7167	-0.100694	Down	0.207346	AT2G36895
AT1G56710	1835	1.28333	0.86	-0.577487	Down	0.207339	AT1G56710
AT5G53330	933	27.9233	25.7933	-0.114473	Down	0.207317	AT5G53330
AT3G24550	2540	25.8	27.9333	0.114617	Up	0.207317	PERK1
AT4G31310	789.26	62.28	58.2067	-0.0975845	Down	0.207258	AT4G31310
AT1G07430	1906	0.893333	0.513333	-0.799303	Down	0.207199	AIP1
AT4G00680	1270.47	0.45	0.82	0.865699	Up	0.207191	ADF8
AT1G28520	2205.68	19.2	17.6667	-0.120076	Down	0.207147	VOZ1
AT1G13810	1298	9.87333	8.89667	-0.150272	Down	0.207147	AT1G13810
AT3G06270	2126	7.01333	6.21	-0.175507	Down	0.207132	AT3G06270
AT3G55710	1888	6.03667	6.83333	0.178837	Up	0.207132	UGT76F2
AT5G51620	849.83	12.95	14.2067	0.133616	Up	0.207088	AT5G51620
AT1G03730	1271	3.19	3.79667	0.251177	Up	0.207029	AT1G03730
AT4G00700	3474	0.293333	0.63	1.10281	Up	0.207007	AT4G00700
AT4G16563	2027	7.85	8.75	0.15659	Up	0.206962	AT4G16563
AT1G70670	1083	7.44333	8.34333	0.164675	Up	0.206962	PXG4
AT1G03290	3452.95	8.67667	7.78	-0.157371	Down	0.206962	AT1G03290
AT3G02200	1639	60.2133	56.2867	-0.0972898	Down	0.206955	AT3G02200
AT3G05520	1163.68	17.98	19.5033	0.117328	Up	0.20694	AT3G05520
AT3G26430	3162	18.1667	19.69	0.116169	Up	0.20694	AT3G26430
AT5G09580	1520	1.48333	1.04	-0.512259	Down	0.206903	AT5G09580
AT1G61280	776.8	1.26333	1.72667	0.450754	Up	0.206874	AT1G61280
AT1G80340	1459	2.74333	2.20667	-0.314061	Down	0.206874	GA3OX2
AT1G65985	1714.62	2.28667	2.82667	0.305856	Up	0.206874	AT1G65985
AT2G39435	1730.06	2.08667	2.61333	0.324691	Up	0.206859	AT2G39435
AT3G19200	875	2.10667	2.63667	0.323753	Up	0.206859	AT3G19200
AT5G47455	676.43	10.4433	11.5333	0.143227	Up	0.206852	AT5G47455
AT5G16110	1556	56.44	52.5633	-0.102661	Down	0.206793	AT5G16110
AT5G42960	935	28.3933	26.3	-0.110489	Down	0.206771	OEP24B
AT1G73440	1453	4.75	5.47	0.203613	Up	0.206741	AT1G73440
AT5G42630	1312	0.763333	1.17	0.616123	Up	0.206741	KAN4
AT5G36180	1931.69	0.17	0.49	1.52725	Up	0.206675	SCPL1
AT2G39990	1553	56.2333	52.4033	-0.101767	Down	0.206652	TIF3F1
AT1G76670	1723	56.92	53.0933	-0.100405	Down	0.206652	URGT1
AT2G41740	3664	28.5967	26.5133	-0.109129	Down	0.206616	VLN2
AT4G13020	2158.55	28.26	26.18	-0.110296	Down	0.206616	MHK
AT3G12490	861.89	54.29	58.11	0.0981	Up	0.206601	CYS6
AT2G44690	1031	1.78333	2.28333	0.356565	Up	0.206571	ARAC9
AT2G01008	1602	0.45	0.816667	0.859822	Up	0.206549	AT2G01008
AT4G32620	5396.54	10.14	9.17	-0.145064	Down	0.206505	AT4G32620
AT1G72720	792	1.08	0.683333	-0.66037	Down	0.206505	AT1G72720
AT5G55990	1483	9.62333	8.65333	-0.153281	Down	0.206505	CBL2
AT1G36280	1890	10.0467	9.07333	-0.147012	Down	0.206505	AT1G36280
AT3G13870	3002.35	54.83	51.0367	-0.103431	Down	0.20649	RHD3
AT2G28350	2796.35	17.9367	19.4333	0.115622	Up	0.206453	ARF10
AT5G43720	1507	17.3967	18.8933	0.119066	Up	0.206453	AT5G43720
AT5G63800	2636	17.3567	18.8533	0.11933	Up	0.206453	BGAL6
AT5G59180	1003	16.82	18.3167	0.122979	Up	0.206453	NRPB7
AT1G07710	1765	0.173333	0.493333	1.50901	Up	0.206409	AT1G07710
AT1G30475	1127.86	2.94667	3.53333	0.261946	Up	0.206402	AT1G30475
AT3G02400	2155	4.51333	5.20333	0.205243	Up	0.206372	AT3G02400
AT5G08770	930	5.18	4.49333	-0.205166	Down	0.206372	AT5G08770
AT4G30440	1895	53.6267	49.87	-0.104778	Down	0.206357	GAE1
AT3G62920	489	3.98333	4.64	0.220149	Up	0.206357	AT3G62920
AT2G26000	1892	4.00333	4.66	0.219128	Up	0.206357	BRIZ2
AT1G75120	1663	6.14333	5.39333	-0.187844	Down	0.206298	RRA1
AT3G20010	3624.68	6.03667	5.28333	-0.192304	Down	0.206298	CHR27
AT4G26780	1509	13.09	14.3267	0.130238	Up	0.206276	AR192
AT1G68060	2749	14.2267	12.99	-0.131196	Down	0.206276	MAP70.1
AT2G38730	988	14.3067	13.0633	-0.131165	Down	0.206276	CYP22
AT1G75400	2063	13.95	12.71	-0.134301	Down	0.206276	AT1G75400
AT5G14050	2055	28.1767	26.1267	-0.108978	Down	0.206276	AT5G14050
AT4G04340	2926.29	27.1133	29.1633	0.105153	Up	0.206276	OSCA1
AT2G17580	2730	6.75	5.96333	-0.178769	Down	0.206261	AT2G17580
AT5G05570	3786	6.01	6.8	0.17817	Up	0.206261	AT5G05570
AT2G36790	1677	5.98667	6.78	0.179532	Up	0.206261	UGT73C6
AT5G19290	1568	52.46	56.17	0.098582	Up	0.206188	AT5G19290
AT3G08505	1495.56	18.2167	16.7233	-0.123397	Down	0.20618	MKRN
AT3G48343	579	0.01	0.23	4.52356	Up	0.206047	AT3G48343
AT4G36600	1238	0.01	0.23	4.52356	Up	0.206047	AT4G36600
AT1G09155	1227	0.01	0.233333	4.54432	Up	0.206047	PP2B15
AT5G11360	600	0.233333	0.01	-4.54432	Down	0.206047	AT5G11360
AT2G02750	2390	0.573333	0.243333	-1.23644	Down	0.206033	PCMP-E22
AT4G22930	1783	27.73	25.7033	-0.109492	Down	0.206018	PYR4
AT5G52560	2406	14.71	13.4767	-0.126334	Down	0.20601	USP
AT1G70190	1382.08	12.74	13.9733	0.133311	Up	0.20601	AT1G70190
AT3G22450	956	1.10667	0.706667	-0.647119	Down	0.205981	AT3G22450
AT1G03660	1019	0.0866667	0.386667	2.15754	Up	0.205981	AT1G03660
AT3G03790	4231.27	17.8667	16.3867	-0.124748	Down	0.205966	AT3G03790
AT5G04750	610.07	50.89	54.55	0.100197	Up	0.205937	AT5G04750
AT3G04980	4098	1.76	1.29667	-0.440768	Down	0.205914	AT3G04980
AT3G51180	2202	1.51	1.06667	-0.501439	Down	0.205907	AT3G51180
AT1G50040	1769	1.68333	2.17	0.366374	Up	0.205782	AT1G50040
AT4G27660	860	1.65667	2.14333	0.371573	Up	0.205782	AT4G27660
AT5G60490	1371	1.68	2.17333	0.371448	Up	0.205782	FLA12
AT5G53530	1539	10.8433	11.91	0.135365	Up	0.205708	VPS26A
AT3G54440	3664.79	11.51	10.4433	-0.140306	Down	0.205708	AT3G54440
AT1G53080	1065	0.5	0.18	-1.47393	Down	0.205678	AT1G53080
AT2G01090	574	16.9033	18.37	0.120044	Up	0.205656	AT2G01090
AT5G18460	2010	17.7367	16.27	-0.124521	Down	0.205656	AT5G18460
AT2G15050	2362.02	24.72	26.7167	0.112061	Up	0.205656	LTP7
AT3G55830	1470	16.4233	17.8967	0.123944	Up	0.205656	EPC1
AT1G64330	2070	14.2067	12.9833	-0.129907	Down	0.20556	AT1G64330
AT5G48870	520	51.8633	55.4267	0.0958653	Up	0.205494	LSM5
AT4G19160	2270.74	47.3367	50.9	0.104708	Up	0.205494	AT4G19160
AT2G18780	1403	0.916667	0.54	-0.763438	Down	0.205479	AT2G18780
AT4G10970	1191.17	16.39	17.8533	0.123378	Up	0.205472	AT4G10970
AT3G01920	1155.35	16.6233	18.08	0.121185	Up	0.205472	AT3G01920
AT2G18940	2774	18.0033	16.54	-0.122305	Down	0.205472	AT2G18940
AT3G07420	2529.36	3.03333	2.48	-0.290564	Down	0.205464	SYNC2
AT2G46140	948	2.46333	3.01333	0.290748	Up	0.205464	AT2G46140
AT2G34925	740	3.01	2.46	-0.291105	Down	0.205464	CLE42
AT1G76860	590	47.2467	50.7933	0.104427	Up	0.205457	LSM3B
AT2G20815	2218.99	3.31	2.73667	-0.274411	Down	0.20545	QWRF3
AT1G71110	2282	2.76333	3.33667	0.271998	Up	0.20545	AT1G71110
AT4G12070	1848	2.71667	3.28667	0.274788	Up	0.20545	AT4G12070
AT4G32780	1538	0.856667	0.483333	-0.825715	Down	0.205442	AT4G32780
AT4G39830	2108	0.476667	0.85	0.834482	Up	0.205442	AT4G39830
AT1G47820	634.85	6.76	5.98	-0.176878	Down	0.205346	AT1G47820
AT1G03365	2892	6.72667	5.94333	-0.178619	Down	0.205346	RF4
AT2G27050	2363	25.27	27.2533	0.109007	Up	0.205331	EIL1
AT3G19210	2924	2.3	1.8	-0.353637	Down	0.205331	CHR25
AT1G70200	2021	26.4433	24.46	-0.11248	Down	0.205331	AT1G70200
AT1G66110	1154	0.316667	0.04	-2.98489	Down	0.205309	AT1G66110
AT5G54890	1333	3.68667	4.31667	0.227601	Up	0.205287	AT5G54890
AT4G26190	3737.88	17.9667	16.52	-0.121109	Down	0.205287	AT4G26190
AT3G51840	1937	49.6567	53.15	0.0980823	Up	0.205287	ACX4
AT1G74330	2481.49	6.12333	5.38333	-0.185817	Down	0.20528	AT1G74330
AT1G77250	2038	5.99	5.24667	-0.191155	Down	0.20528	AT1G77250
AT1G04760	1218.01	1.92	1.45	-0.405053	Down	0.205243	VAMP726
AT3G52750	1880.45	26.8567	24.8867	-0.109907	Down	0.205206	FTSZ2-2
AT1G66070	1389	25.9167	23.9433	-0.114256	Down	0.205206	AT1G66070
AT2G04740	2052.29	8.69667	9.64667	0.149568	Up	0.205206	AT2G04740
AT3G47390	2374.79	8.64667	9.6	0.15089	Up	0.205206	PYRR
AT1G30450	3507.41	9.69333	8.74333	-0.148809	Down	0.205206	CCC1
AT3G20320	1540.17	26.9267	24.9533	-0.109803	Down	0.205206	TGD2
AT5G46760	2569	27.8033	25.8333	-0.106024	Down	0.205206	MYC3
AT5G37410	2012	0.723333	0.37	-0.967135	Down	0.205206	AT5G37410
AT2G12550	2033	2.19	2.72	0.312676	Up	0.205199	AT2G12550
AT4G32480	1313	51.5067	48.04	-0.100523	Down	0.205199	AT4G32480
AT5G60220	1073	0.0466667	0.33	2.822	Up	0.205199	TET4
AT5G62180	1358	2.18667	2.71667	0.313104	Up	0.205199	CXE20
AT5G15520	1271	10.1567	11.2167	0.143217	Up	0.205191	RPS19B
AT2G28410	963	11.5367	10.4733	-0.139506	Down	0.205191	AT2G28410
AT1G11420	2019	1.21333	1.66667	0.45799	Up	0.205147	DUF2
AT3G18100	2780.62	4.49333	3.84667	-0.224177	Down	0.205147	MYB4R1
AT2G17660	568	0.26	0.593333	1.19033	Up	0.205125	AT2G17660
AT1G49830	866	0.483333	0.853333	0.820091	Up	0.205125	AT1G49830
AT5G13210	2954	1.54	1.09667	-0.489805	Down	0.205081	AT5G13210
AT2G32590	2279	3.44	2.86333	-0.264713	Down	0.205073	CAPH
AT3G02910	1108	24.7233	26.6833	0.110066	Up	0.205044	AT3G02910
AT5G62880	1252.4	17.0667	18.5033	0.116604	Up	0.205014	ARAC10
AT1G54450	2209	0.81	1.22333	0.594824	Up	0.204992	B''DELTA
AT3G51340	2103	0.813333	1.22333	0.588899	Up	0.204992	AT3G51340
AT3G50640	955	0.26	0.59	1.1822	Up	0.204977	AT3G50640
AT2G30110	3779	49.42	52.83	0.0962624	Up	0.204933	UBA1
AT2G03550	1486	49.3933	45.9833	-0.103205	Down	0.204933	CXE7
AT1G04520	1569	25.5767	23.6233	-0.114616	Down	0.204926	CRRSP3
AT5G50820	846.39	1.57667	2.05333	0.38109	Up	0.204896	anac097
AT4G27140	703	0.01	0.226667	4.5025	Up	0.20483	AT2S1
AT1G24851	1978	0.01	0.226667	4.5025	Up	0.20483	AT1G24851
AT3G57690	460	0.226667	0.01	-4.5025	Down	0.20483	AGP23
AT3G19800	965.52	45.2367	48.6233	0.104156	Up	0.204822	AT3G19800
AT5G04930	4659	13.0467	14.2433	0.126606	Up	0.204815	ALA1
AT3G46490	1474.96	12.2433	13.4433	0.134895	Up	0.204815	AT3G46490
AT5G53800	1377	13.9433	12.7433	-0.129833	Down	0.204815	AT5G53800
AT5G60960	1944	27.3433	25.4033	-0.106171	Down	0.204807	PNM1
AT4G31490	3478.81	26.29	24.3533	-0.110395	Down	0.204807	AT4G31490
AT5G26690	614	0.46	0.15	-1.61667	Down	0.204793	HIPP02
ATCG01250	1170	0.73	1.13333	0.634604	Up	0.204771	NDHB.2
ATCG00890	1170	0.73	1.13333	0.634604	Up	0.204771	NDHB.1
AT1G21480	1685.18	7.52	6.7	-0.166572	Down	0.204763	AT1G21480
AT3G49060	2923.26	7.55	6.72667	-0.166585	Down	0.204763	PUB32
AT3G21865	1443	49.6533	46.28	-0.101502	Down	0.204756	PEX22
AT5G60840	965	10.21	11.2633	0.141651	Up	0.204741	AT5G60840
AT4G14660	1008.75	4.03333	3.42333	-0.236571	Down	0.204726	NRPE7
AT3G48600	855.64	2.20667	1.71667	-0.362259	Down	0.204697	AT3G48600
AT4G30330	722	17.8967	16.47	-0.11985	Down	0.204682	AT4G30330
AT1G75710	1735	17.7167	16.2833	-0.121711	Down	0.204682	AT1G75710
AT4G13660	1522	1.47	1.93667	0.39776	Up	0.204682	PRR2
AT3G24480	1682	48.8367	45.4867	-0.102521	Down	0.204667	LRX4
AT5G51920	1884	0.56	0.936667	0.742109	Up	0.204638	AT5G51920
AT5G03520	1312	46.8767	50.2033	0.0989132	Up	0.204579	RABE1D
AT3G17840	2435	26.96	25.0433	-0.106394	Down	0.204527	RLK902
AT1G19630	3263	0.786667	0.43	-0.871416	Down	0.204438	CYP722A1
AT5G66110	1060	0.266667	0.593333	1.15381	Up	0.204416	HIPP27
AT5G14570	1917	25.1633	23.2533	-0.113886	Down	0.204402	NRT2.7
AT5G60430	1423.19	2.50333	1.99333	-0.328667	Down	0.204394	AT5G60430
AT1G02610	1143.83	2.01667	2.52667	0.325263	Up	0.204394	AT1G02610
AT3G18485	1161	2.44667	1.94	-0.334761	Down	0.204394	ILR2
AT5G35910	2998	17.0933	15.6767	-0.124815	Down	0.204379	RRP6L2
AT2G32440	1953	17.9967	16.5767	-0.118576	Down	0.204379	KAO2
AT1G78440	1311	1.23	1.68333	0.452663	Up	0.204335	GA2OX1
AT1G22470	828	0.656667	1.04333	0.667967	Up	0.204306	AT1G22470
AT4G26260	1496	0.336667	0.68	1.01421	Up	0.204254	MIOX4
AT1G31220	1520	5.72667	6.49667	0.182004	Up	0.204254	PUR3
AT1G62850	1217.53	24.84	22.94	-0.1148	Down	0.204239	AT1G62850
AT4G34740	2210	26.1433	24.2467	-0.108657	Down	0.204239	ASE2
AT4G20440	1192.28	43.4133	46.65	0.103739	Up	0.204195	SMB
AT1G16210	1264	44.55	47.7933	0.101384	Up	0.204195	AT1G16210
AT3G08600	1844	9.87	10.9067	0.144088	Up	0.204165	AT3G08600
AT1G71930	1322	1.13667	0.74	-0.619212	Down	0.204165	NAC030
AT1G01420	1564.56	25.7867	23.8967	-0.109816	Down	0.204143	UGT72B3
AT2G40750	1432	1.11333	1.55667	0.483574	Up	0.204128	WRKY54
AT5G66280	1589	1.11333	1.55333	0.480482	Up	0.204128	GMD1
AT1G58210	1242	4.73	5.43	0.199112	Up	0.204121	EMB1674
AT3G14060	942	4.69333	5.39333	0.200564	Up	0.204121	AT3G14060
AT2G38700	1943	17.2333	15.82	-0.123452	Down	0.204025	MVD1
AT4G05410	1926	17.17	15.7567	-0.123928	Down	0.204025	YAO
AT4G26610	2158	16.55	17.96	0.117956	Up	0.204025	D6PKL1
AT5G11730	2142	7.28	6.46667	-0.170916	Down	0.20401	AT5G11730
AT5G08660	2545.36	7.3	6.48667	-0.170419	Down	0.20401	AT5G08660
AT2G30200	1689.85	46.0767	42.8767	-0.103844	Down	0.20401	AT2G30200
AT4G17270	1591	22.8267	24.71	0.114375	Up	0.204003	AT4G17270
AT5G24850	1917	25.6533	23.7767	-0.1096	Down	0.204003	CRYD
AT1G26640	1372	12.3167	13.4967	0.131991	Up	0.203996	IPK
AT4G17760	1080	1.79333	1.33667	-0.424004	Down	0.203981	AT4G17760
AT4G26480	1842.76	46.82	43.6267	-0.101915	Down	0.203959	AT4G26480
AT2G04900	776	42.6467	45.8133	0.103335	Up	0.203885	AT2G04900
AT5G35080	1404	9.45667	8.52333	-0.149914	Down	0.203878	OS9
AT2G23760	2345.79	25.19	23.3233	-0.111077	Down	0.203833	BLH4
AT1G64320	2137	0.61	0.28	-1.12338	Down	0.203819	AT1G64320
AT1G78770	2308	3.71	3.12	-0.249873	Down	0.203819	APC6
AT3G24660	2289	4.15	3.53	-0.233443	Down	0.203789	TMKL1
AT2G42800	2360	1.98333	1.51333	-0.390197	Down	0.203774	AtRLP29
AT3G46690	1842	1.51	1.98	0.390952	Up	0.203774	UGT76E4
AT4G18400	534	3.88333	4.52	0.219027	Up	0.203767	AT4G18400
AT5G01090	1597	23.8267	25.6833	0.108255	Up	0.203737	AT5G01090
AT3G18830	1997	25.77	23.91	-0.108078	Down	0.203737	PLT5
AT1G56010	1437.63	10.7467	9.72	-0.144861	Down	0.203678	NAC021
AT4G20430	3592.77	3.31667	2.76	-0.265066	Down	0.203641	SBT2.2
AT4G21800	1393	24.2	22.3467	-0.114947	Down	0.203597	QQT2
AT1G01690	1730.94	2.39	2.92667	0.292248	Up	0.203531	ATPRD3
AT2G40160	1148.99	0.446667	0.806667	0.852774	Up	0.203509	TBL30
AT1G70060	4511	13.1867	12.0133	-0.134443	Down	0.203501	SNL4
AT4G36060	1257.8	1.05667	1.49	0.495792	Up	0.203479	bHLH11
AT5G64270	4627	25.06	23.2233	-0.109811	Down	0.203464	AT5G64270
AT5G44090	2609.92	15.74	17.1333	0.12237	Up	0.203449	AT5G44090
AT4G03450	2088	1.16	0.76	-0.610053	Down	0.20342	AT4G03450
AT5G23860	1727.62	40.9267	44.0067	0.104681	Up	0.203405	TUBB8
AT3G62200	2811	6.39	5.63333	-0.181827	Down	0.203398	AT3G62200
AT5G11350	2549.87	6.65	5.89	-0.175087	Down	0.203398	AT5G11350
AT1G23260	984	22.15	23.98	0.114525	Up	0.203331	UEV1A
AT3G27340	915.11	22.92	24.7467	0.110627	Up	0.203331	AT3G27340
AT1G78950	2531	0.51	0.876667	0.781531	Up	0.203287	AT1G78950
AT4G36105	1095	1.08333	0.69	-0.650809	Down	0.20328	AT4G36105
AT1G60080	1495	5.76667	5.05	-0.191454	Down	0.203243	AT1G60080
AT2G42610	1122.49	5.11667	5.83667	0.18994	Up	0.203243	LSH10
AT4G00960	1269.3	0.936667	1.35667	0.534459	Up	0.203228	AT4G00960
AT4G19860	1961	22.31	24.1267	0.112938	Up	0.203206	LCAT4
AT5G43560	3537	17.6933	16.31	-0.117449	Down	0.203176	TRAF1A
AT2G39270	1165	17.7667	16.39	-0.116357	Down	0.203176	AT2G39270
AT1G31243	384	0.746667	0.393333	-0.924712	Down	0.203154	AT1G31243
AT3G12020	4063.53	11.3767	10.36	-0.135054	Down	0.203154	AT3G12020
ATCG01090	519	0.853333	1.26	0.562242	Up	0.203088	NDHI
AT3G07770	2856.32	43.0367	40.03	-0.104485	Down	0.203088	HSP90-6
AT4G01720	1950	6.38333	7.18667	0.171013	Up	0.20308	WRKY47
AT3G49880	2321	7.01667	6.22	-0.173871	Down	0.20308	AT3G49880
AT5G41810	1418	6.53667	7.33667	0.16657	Up	0.20308	AT5G41810
AT4G22745	994	12.51	13.6733	0.128283	Up	0.203058	MBD1
AT3G09720	2149.66	8.10333	7.25	-0.160534	Down	0.203058	RH57
AT1G65950	1837	7.22667	8.07333	0.159834	Up	0.203058	AT1G65950
AT2G16630	1520	13.8667	12.71	-0.125657	Down	0.203058	AT2G16630
AT1G68020	3162.97	13.45	12.29	-0.130121	Down	0.203058	TPS6
AT1G53380	2058.96	13.2133	12.0533	-0.132562	Down	0.203058	AT1G53380
AT2G24700	1956	2.05667	2.57	0.32146	Up	0.203044	REM10
AT2G38320	1558.54	2.06667	2.58	0.320065	Up	0.203044	TBL34
AT5G17840	927	21.8867	23.6967	0.114632	Up	0.203036	AT5G17840
AT5G47550	866	45.3733	42.4	-0.0977804	Down	0.202837	CYS5
AT4G39880	984	44.6467	41.68	-0.0991972	Down	0.202837	AT4G39880
AT4G22790	1718	1.86667	1.40333	-0.411607	Down	0.202822	DTX56
AT1G13830	987	0.53	0.903333	0.769266	Up	0.202785	AT1G13830
AT1G30160	1538	0.456667	0.813333	0.832705	Up	0.202763	AT1G30160
AT4G13290	2336	1.49667	1.06333	-0.493159	Down	0.202652	CYP71A19
AT2G07751	357	0.693333	1.08333	0.643856	Up	0.20263	AT2G07751
AT5G38890	936	9.59	10.5967	0.144008	Up	0.202608	AT5G38890
AT5G63610	2001	11.0433	10.03	-0.138854	Down	0.202608	CDKE-1
AT3G61415	1586	10.0033	11.0133	0.13877	Up	0.202608	ASK21
AT3G47850	1199	13.01	11.8633	-0.133112	Down	0.202579	AT3G47850
AT3G26690	1141.22	13.13	11.98	-0.132239	Down	0.202579	NUDT13
AT3G63460	3816.63	44.5533	41.6367	-0.0976788	Down	0.202571	SEC31B
AT4G38220	1630.46	39.62	42.5367	0.102478	Up	0.202571	AT4G38220
AT1G50030	8200	9.2	8.28667	-0.150842	Down	0.202556	TOR
AT3G12030	747	8.04333	8.95333	0.154631	Up	0.202556	AT3G12030
AT1G63830	1096.97	17.05	15.6933	-0.11962	Down	0.202534	AT1G63830
AT2G04070	1716	0.0466667	0.323333	2.79256	Up	0.202534	DTX4
AT3G53420	1289.88	1681.52	1577.24	-0.0923607	Down	0.20252	PIP2-1
AT3G44310	1256.24	1636.26	1532.71	-0.0943173	Down	0.20252	NIT1
AT4G02770	1134	1472.5	1566.43	0.0892063	Up	0.202497	PSAD1
AT1G52245	928	1.97	2.47333	0.328261	Up	0.202483	AT1G52245
AT5G19200	1585	1.98	2.48333	0.326777	Up	0.202483	TSC10B
AT2G29980	1668	41.6867	38.79	-0.103901	Down	0.202461	FAD3
AT5G02500	2554.84	1455.14	1368.84	-0.0882077	Down	0.202453	MED37E
AT5G41850	927	4.51	3.88	-0.217071	Down	0.202424	AT5G41850
AT4G11640	1410	4.41	3.78333	-0.221121	Down	0.202424	SR
AT1G17250	2271	1.76	1.30667	-0.429684	Down	0.202424	AtRLP3
AT1G30570	3284	4.48333	3.85667	-0.217217	Down	0.202424	HERK2
AT5G22608	893	1.30667	1.75667	0.426949	Up	0.202424	AT5G22608
AT1G68200	1109.71	0.17	0.48	1.4975	Up	0.202409	AT1G68200
AT4G36540	1361.19	39.4767	42.3633	0.101816	Up	0.202387	BEE2
AT5G12310	1506	21.8633	23.6333	0.11231	Up	0.202379	AT5G12310
AT2G35500	2024	23.0233	24.79	0.106662	Up	0.202379	SKL2
AT1G65180	2269	0.623333	0.296667	-1.07116	Down	0.202357	AT1G65180
AT4G08510	2863	6.29	5.53667	-0.184042	Down	0.20235	AT4G08510
AT4G01480	1097	6.41	5.65667	-0.180372	Down	0.20235	PPA5
AT2G13360	1574.46	879.067	937.007	0.0920867	Up	0.202283	AGT1
AT4G10750	1264	17.1767	15.8233	-0.118397	Down	0.202276	AT4G10750
AT3G61180	1803	15.4467	16.8	0.121166	Up	0.202276	AT3G61180
AT3G16240	1189	828.003	883.313	0.0932887	Up	0.202269	TIP2-1
AT3G04110	2819.73	6.2	6.99333	0.173712	Up	0.202239	GLR1.1
AT5G66680	1878	40.8467	43.7133	0.097855	Up	0.202217	OST48
AT5G10920	1983	24.8433	23.08	-0.106216	Down	0.20218	AT5G10920
AT5G49970	1972.42	44.8267	41.9633	-0.0952279	Down	0.202173	PPOX1
AT2G18110	1126	39.0967	41.9533	0.10174	Up	0.202173	AT2G18110
AT4G35100	1293.57	728.13	681.813	-0.0948192	Down	0.202136	PIP2-7
AT5G07030	1895	41.4333	38.5833	-0.102814	Down	0.202121	AT5G07030
AT4G26010	1246	0.406667	0.753333	0.889442	Up	0.202121	AT4G26010
AT4G29840	1840	41.7367	44.5833	0.0951891	Up	0.202121	TS1
AT5G09660	1475.73	712.22	757.967	0.0898115	Up	0.202121	PMDH2
AT3G23730	1216	38.99	41.84	0.101779	Up	0.202121	XTH16
AT2G28190	1053	660.717	704.817	0.0932163	Up	0.202106	CSD2
AT3G56680	1559	40.6833	37.8433	-0.104399	Down	0.202069	AT3G56680
AT1G02750	1103	11.0633	10.06	-0.137156	Down	0.202047	DI19-2
AT1G55760	1782	2.34	1.85333	-0.336386	Down	0.202033	AT1G55760
AT1G35910	1555	1.84333	2.33333	0.340075	Up	0.202033	TPPD
AT2G27389	788	0.54	0.91	0.752907	Up	0.20201	AT2G27389
AT3G01513	868	0.533333	0.9	0.754888	Up	0.20201	AT3G01513
AT5G20930	2648	5.12667	5.83667	0.187124	Up	0.201996	TOUSLED
AT1G18485	3222	5.17667	5.88667	0.185428	Up	0.201996	PCMP-H8
AT5G56985	429	39.7333	42.5633	0.0992613	Up	0.201988	AT5G56985
AT5G19540	1719	41.1033	38.2733	-0.102916	Down	0.201988	AT5G19540
AT5G18820	2344.43	5.32	4.64333	-0.196265	Down	0.201988	CPN60A2
AT5G20720	984.39	613.68	577.273	-0.088232	Down	0.201951	CPN20
AT5G54095	767	0.0766667	0.366667	2.2578	Up	0.201951	AT5G54095
AT3G46780	1865	533.033	568.413	0.0927146	Up	0.201944	PTAC16
AT3G23530	3413	42.1133	39.2933	-0.0999925	Down	0.201907	AT3G23530
AT1G76730	1500	39.4967	42.3133	0.0993814	Up	0.201907	COG0212
AT5G10160	898	37.3867	40.1967	0.104552	Up	0.20187	AT5G10160
AT1G70990	966	0.13	0.43	1.72583	Up	0.201863	AT1G70990
AT1G14320	1114.79	486.527	518.03	0.0905168	Up	0.201841	RPL10A
AT1G77630	1831	8.94667	8.05	-0.152361	Down	0.201826	LYM3
AT4G01380	633	0.373333	0.08	-2.22239	Down	0.201826	AT4G01380
AT4G25280	1273	21.5133	23.25	0.112	Up	0.201818	UMK2
AT1G03360	1325	13.09	11.9567	-0.13065	Down	0.201782	RRP4
AT5G39680	2388	0.486667	0.176667	-1.4619	Down	0.201759	EMB2744
AT4G33160	1667	2.24667	2.76333	0.298624	Up	0.201737	AT4G33160
AT3G17730	1215	1.54	1.10667	-0.47671	Down	0.2017	anac057
AT3G60720	1372	2.06333	1.59667	-0.369914	Down	0.2017	PDLP8
AT3G48140	758	392.69	418.597	0.09217	Up	0.201693	AT3G48140
AT2G47110	696.41	411.597	437.34	0.087524	Up	0.201686	RPS27AB
AT1G52310	2459.99	16.2	14.8733	-0.123266	Down	0.201686	AT1G52310
AT3G01430	1151	2.83667	3.39333	0.258507	Up	0.201649	AT3G01430
AT1G61360	2873.22	2.86333	3.42	0.256301	Up	0.201649	AT1G61360
AT3G25830	2660	2.81667	3.37333	0.260186	Up	0.201649	TPS27
AT3G46730	2687	0.176667	0.483333	1.45199	Up	0.201634	RPP13L3
AT5G11950	1152.65	21.7467	23.48	0.110638	Up	0.201627	LOG8
AT2G47300	2910	1.33333	0.92	-0.535332	Down	0.201619	AT2G47300
AT3G60900	1948	3.84	3.25	-0.240667	Down	0.201597	FLA10
AT1G12090	1194	383.767	360.827	-0.0889234	Down	0.201523	ELP
AT5G12360	936.31	2.22667	1.74333	-0.353037	Down	0.201509	PANS2
AT5G46430	662.49	330.23	352.527	0.0942612	Up	0.201486	RPL32B
AT3G11940	1080.53	316.337	337.79	0.0946658	Up	0.201427	RPS5B
AT4G27380	779	41.4667	38.72	-0.0988731	Down	0.20142	AT4G27380
AT3G02050	2782	24.2	22.4833	-0.106151	Down	0.201413	POT4
AT1G51745	2783	8.11	7.28	-0.155763	Down	0.201405	AT1G51745
AT4G33140	1536	7.05333	7.88333	0.160501	Up	0.201405	AT4G33140
AT4G02350	2610	10.85	9.85667	-0.138523	Down	0.201405	SEC15B
AT1G77690	2329	7.11	7.94333	0.159895	Up	0.201405	LAX3
AT5G07090	1179.69	357.253	336.747	-0.0852838	Down	0.201368	RPS4B
AT4G34139	747	5.46333	6.20333	0.183262	Up	0.201368	AT4G34139
AT5G20630	1008	324.92	304.52	-0.0935476	Down	0.201368	GER3
AT3G26570	2441.32	318.103	297.833	-0.0949903	Down	0.201354	PHT2;1
AT5G39740	1332.12	332.543	312.497	-0.0897015	Down	0.201346	RPL5B
AT3G18740	621	302.43	322.097	0.0908925	Up	0.201309	RPL30C
AT2G45850	1777.54	13.1267	12.0033	-0.129066	Down	0.201309	AHL9
AT1G50430	1639	42.6967	39.9733	-0.0950856	Down	0.20125	DWF5
AT4G18480	1608	312.837	294.107	-0.0890701	Down	0.201235	CHLI1
AT5G41280	1235	0.256667	0.573333	1.15948	Up	0.201221	CRRSP57
AT1G09620	3720	41.46	38.7567	-0.0972756	Down	0.201169	AT1G09620
AT1G71500	1242	292.917	311.147	0.0871045	Up	0.201162	AT1G71500
AT1G62370	1324	2.00667	2.51	0.322886	Up	0.201162	AT1G62370
AT4G28320	1757	2.53	2.02667	-0.320029	Down	0.201162	MAN5
AT3G44110	1944	286.87	268.943	-0.0930949	Down	0.201139	ATJ3
AT5G61610	1087	0.19	0.503333	1.40551	Up	0.201132	AT5G61610
AT5G62300	782.35	310.227	292.353	-0.0856097	Down	0.201117	RPS20C
AT5G48570	2211	8.18	9.07333	0.149532	Up	0.201088	FKBP65
AT2G28000	2222	294.767	277.243	-0.0884206	Down	0.201073	CPN60A1
AT5G54160	1497	294.317	276.767	-0.088699	Down	0.201073	OMT1
AT2G17033	2030.27	17.0667	15.7567	-0.115219	Down	0.201058	AT2G17033
AT4G35580	1865	16.8333	15.5233	-0.116883	Down	0.201058	NTL9
AT3G55890	981.69	0.816667	1.21333	0.571157	Up	0.201058	AT3G55890
AT1G10510	2150	38.37	35.69	-0.104459	Down	0.201029	emb2004
AT3G02900	852	41.4967	38.8167	-0.0963192	Down	0.201029	AT3G02900
AT1G76810	4658	40.3467	37.6767	-0.0987782	Down	0.20097	AT1G76810
AT1G62030	2587	4.06667	3.47	-0.228911	Down	0.200962	AT1G62030
AT5G08335	1146.31	3.46333	4.06333	0.230502	Up	0.200962	ICMTB
AT5G18690	965	3.55333	4.15667	0.226254	Up	0.200962	AGP25
AT3G61110	723	244.587	260.973	0.0935566	Up	0.200948	RPS27B
AT5G16800	1390.91	10.33	9.35333	-0.143288	Down	0.200925	AT5G16800
AT2G01070	1807	9.45333	10.4367	0.142766	Up	0.200925	AT2G01070
AT5G49160	4832.91	10.8067	9.83	-0.136658	Down	0.200925	DMT1
AT2G41800	1504	0.563333	0.933333	0.728404	Up	0.200903	AT2G41800
AT5G08230	5419	3.66	3.08667	-0.245794	Down	0.200896	HULK1
AT5G03660	1080.37	39.1033	36.44	-0.101769	Down	0.200881	AT5G03660
AT2G45790	1207	37.8	40.46	0.0981101	Up	0.200881	PMM
AT5G17520	1665.49	12.86	11.75	-0.13023	Down	0.200881	MEX1
AT1G15950	1455.29	260.903	245.313	-0.0888897	Down	0.200866	CCR1
AT3G15190	1007	236.607	252.173	0.091925	Up	0.200866	RPS20
AT4G15545	1522	254.757	270.257	0.0852103	Up	0.200859	AT4G15545
AT3G14680	1869	4.5	5.16667	0.199309	Up	0.20077	CYP72A14
AT4G16150	3181	16.2	14.9	-0.120681	Down	0.200763	AT4G16150
AT1G65150	1359	1.34	0.93	-0.52693	Down	0.200734	AT1G65150
AT4G18730	850	239.913	254.52	0.0852657	Up	0.200704	RPL11C
AT3G52710	1434	5.09667	5.79667	0.18567	Up	0.200697	AT3G52710
AT3G26300	1800	22.1167	23.7967	0.105626	Up	0.200697	CYP71B34
AT3G51000	1327	22.54	20.8633	-0.111518	Down	0.200697	AT3G51000
AT5G58400	1224	0.583333	0.266667	-1.12928	Down	0.20063	PER68
AT3G53430	1208	217.17	231.393	0.0915225	Up	0.200616	RPL12B
AT1G49475	1024	0.323333	0.65	1.00742	Up	0.200601	AT1G49475
AT4G26130	1559	39.43	36.8067	-0.0993266	Down	0.200593	AT4G26130
AT2G15042	1726	1.23667	0.84	-0.557995	Down	0.200571	AT2G15042
AT1G78890	986.03	22.1333	23.8067	0.105145	Up	0.200549	AT1G78890
AT4G28080	6117	211.01	197.6	-0.0947284	Down	0.200453	TSS
AT5G05630	2204	1.56	2.02333	0.375188	Up	0.200446	RMV1
AT4G00335	1279.78	8.04333	8.92333	0.149789	Up	0.200424	RHB1A
AT2G36490	4827	9.23333	8.35	-0.145075	Down	0.200424	ROS1
AT3G26360	884.01	14.6333	15.92	0.121582	Up	0.200416	AT3G26360
AT5G13240	1169.8	21.9367	23.6	0.105443	Up	0.200365	AT5G13240
AT5G04710	2011	22.3933	20.7367	-0.110885	Down	0.200365	AT5G04710
AT1G67510	2500	1.79667	1.35	-0.412363	Down	0.200335	AT1G67510
AT5G27970	5442.9	10.2267	9.25667	-0.143771	Down	0.200328	AT5G27970
AT1G10130	3534	9.71667	10.6867	0.137279	Up	0.200328	ECA3
AT1G21280	994	6.35333	7.12333	0.165039	Up	0.200313	AT1G21280
AT4G21215	1442.69	6.88333	6.11	-0.171935	Down	0.200313	AT4G21215
AT1G53165	2609	6.26333	7.03667	0.167962	Up	0.200313	AT1G53165
AT5G61450	1850	6.78	6.01	-0.17392	Down	0.200313	AT5G61450
AT1G14453	479	11.5	12.5967	0.131408	Up	0.200283	AT1G14453
AT1G14520	1543.58	3.97	4.60667	0.214584	Up	0.200246	MIOX1
AT1G51200	1248.25	191.873	204.027	0.0886035	Up	0.200158	SAP2
AT1G09812	1036	3.22667	2.68333	-0.266018	Down	0.200158	AT1G09812
AT4G10800	1985	3.21333	2.67	-0.267231	Down	0.200158	AT4G10800
AT5G41908	471	0.01	0.223333	4.48113	Up	0.200151	AT5G41908
AT3G54530	1226	0.01	0.223333	4.48113	Up	0.200151	AT3G54530
AT5G40900	1032	0.01	0.22	4.45943	Up	0.200151	AT5G40900
AT5G51465	612	0.01	0.223333	4.48113	Up	0.200151	AT5G51465
AT5G47980	1630	0.01	0.223333	4.48113	Up	0.200151	BAHD1
AT2G07768	465	0.01	0.22	4.45943	Up	0.200151	AT2G07768
AT2G07795	1157	0.01	0.22	4.45943	Up	0.200151	AT2G07795
AT5G42290	619	0.01	0.223333	4.48113	Up	0.200151	AT5G42290
AT1G48325	465	0.01	0.22	4.45943	Up	0.200151	AT1G48325
AT1G15630	1102	0.22	0.01	-4.45943	Down	0.200151	AT1G15630
AT4G13770	1909	200.287	188.15	-0.0901831	Down	0.200143	CYP83A1
AT3G16490	1560	1.70667	1.27	-0.426353	Down	0.200143	IQD26
AT4G34750	1166.06	1.8	2.27667	0.338926	Up	0.200092	AT4G34750
AT5G67400	1296	0.0633333	0.346667	2.45251	Up	0.200092	PER73
AT1G71050	1030	2.75	3.3	0.263034	Up	0.20004	HIPP20
AT4G17440	1250.11	2.86	3.41333	0.255166	Up	0.20004	AT4G17440
AT5G61540	1554.82	2.82667	3.37667	0.256498	Up	0.20004	AT5G61540
AT2G15270	849.51	15.8367	14.56	-0.121258	Down	0.200032	AT2G15270
AT5G02050	1166	37.8133	35.2633	-0.100726	Down	0.200025	AT5G02050
AT2G22860	654	2.33667	2.85333	0.288196	Up	0.199966	PSK2
AT3G05870	783.57	2.88	2.36333	-0.285246	Down	0.199966	APC11
AT3G18400	1400	0.86	1.26333	0.554827	Up	0.199944	anac058
AT4G13600	856	1.27333	0.87	-0.549523	Down	0.199944	AT4G13600
AT1G60740	825	0.456667	0.81	0.82678	Up	0.199885	PRXIID
AT4G00040	1366	20.4467	22.0767	0.110657	Up	0.199848	AT4G00040
AT5G45280	1557	38.7467	36.22	-0.0972857	Down	0.199848	PAE11
AT4G13030	1760	1.42333	1.87333	0.396334	Up	0.199796	AT4G13030
AT4G03430	3550.32	11.29	12.38	0.132966	Up	0.199715	STA1
AT5G56380	2054.34	4.87333	5.56	0.190176	Up	0.199693	AT5G56380
AT5G11150	1364	5.70667	5.01333	-0.186878	Down	0.199693	ATVAMP713
AT1G15520	4562.3	4.95333	5.64333	0.188148	Up	0.199693	ABCG40
AT2G23360	3257	3.79	4.4	0.215306	Up	0.199678	FPP7
AT4G24740	1501.24	35.4033	37.91	0.0986933	Up	0.199678	AFC2
AT5G39590	1945	33.4567	35.9667	0.104367	Up	0.199678	AT5G39590
AT5G54970	1144	10.6433	9.68667	-0.135878	Down	0.199656	AT5G54970
AT1G34220	2288	10.5267	9.56667	-0.13796	Down	0.199656	AT1G34220
AT2G25605	1152	14.7	15.9733	0.119849	Up	0.199649	AT2G25605
AT1G21070	1743	5.10667	4.44333	-0.20074	Down	0.19959	URGT2
AT4G34720	1095	172.08	182.607	0.08566	Up	0.199582	VHA-c3
AT5G40390	2991	36.6367	34.1367	-0.101966	Down	0.199575	RFS5
AT1G10930	4029	6.66	5.9	-0.174807	Down	0.199501	RECQL4A
AT4G38650	2156	1.71	2.18	0.350332	Up	0.199442	AT4G38650
AT5G48930	1800	163.553	173.707	0.086892	Up	0.199427	HST
AT4G21865	989	2.46333	1.97333	-0.319977	Down	0.199398	AT4G21865
AT2G41480	1114	2.01667	2.51	0.315715	Up	0.199398	PER25
AT5G12410	1558	21.09	19.48	-0.114565	Down	0.199398	AT5G12410
AT1G22440	1783	1.96333	2.45667	0.323397	Up	0.199398	AT1G22440
AT5G57840	1592	2.03	1.56667	-0.373781	Down	0.199346	AT5G57840
AT5G04990	1892	14.5133	15.77	0.119804	Up	0.199339	SUN1
AT2G20330	2332	16.02	14.7567	-0.118507	Down	0.199339	AT2G20330
AT5G08280	1643	172.447	162.487	-0.0858289	Down	0.199324	HEMC
AT2G21130	1084	1.73667	1.29667	-0.421513	Down	0.199221	CYP19-2
AT1G14020	1974	12.38	11.3033	-0.131263	Down	0.199191	OFUT3
AT5G09310	999	11.8967	12.9767	0.125362	Up	0.199191	AT5G09310
AT3G06380	1665.36	19.9667	21.5667	0.11121	Up	0.199191	TULP9
AT5G08670	2077	165.407	155.87	-0.0856741	Down	0.199176	AT5G08670
AT4G04200	720	2.92667	3.48667	0.25259	Up	0.199169	AT4G04200
AT1G24010	636	0.216667	0.01	-4.43741	Down	0.199154	AT1G24010
AT5G15290	893	0.01	0.216667	4.43741	Up	0.199154	CASP5
AT3G46480	892	0.01	0.216667	4.43741	Up	0.199154	AT3G46480
AT1G78360	907	0.01	0.216667	4.43741	Up	0.199154	ATGSTU21
AT2G03130	470	0.01	0.216667	4.43741	Up	0.199154	AT2G03130
AT2G23420	2189.71	37.3833	34.93	-0.0979286	Down	0.199139	NAPRT2
AT1G15470	1494.2	9.17667	10.1233	0.141642	Up	0.199125	AT1G15470
AT4G35000	1327	150.353	159.76	0.0875494	Up	0.19911	APX3
AT1G25350	2751	35.93	33.4867	-0.101602	Down	0.199036	OVA9
AT2G34610	1136	0.39	0.726667	0.89782	Up	0.199014	AT2G34610
AT1G47870	1683	7.54667	6.75	-0.160952	Down	0.198977	E2FC
AT2G40980	2213	7.84667	7.04333	-0.155822	Down	0.198977	AT2G40980
AT2G22740	2637.01	7.79333	6.99667	-0.155573	Down	0.198977	SUVH6
AT5G13340	1218	6.70333	7.50333	0.162653	Up	0.198977	AT5G13340
AT1G27030	1596	7.48667	6.69	-0.162317	Down	0.198977	AT1G27030
AT3G11750	864	4.53333	3.90667	-0.214634	Down	0.198962	FOLB1
AT1G49710	2152	8.67	7.80667	-0.151325	Down	0.198889	FUT12
AT1G76350	2767.09	8.59333	7.73667	-0.151506	Down	0.198889	NLP5
AT5G58130	2440	15.5267	14.28	-0.120752	Down	0.198881	ROS3
AT1G55460	1721	15.51	14.2567	-0.121562	Down	0.198881	KIN17
AT5G24660	823	21.6333	20.0533	-0.109414	Down	0.198866	LSU2
AT5G46350	1375	1.08333	0.703333	-0.623197	Down	0.198852	WRKY8
AT2G07695	1898	0.226667	0.533333	1.23447	Up	0.198822	AT2G07695
AT5G10340	1338	0.29	0.0333333	-3.12102	Down	0.198815	AT5G10340
AT3G47460	4017	2.36667	1.88333	-0.329568	Down	0.198793	ATSMC2
AT2G24765	1018	37.33	34.9233	-0.0961442	Down	0.198778	ARF3
AT1G14280	1802	33.25	35.6567	0.100818	Up	0.198778	PKS2
AT2G28105	773	3.68667	3.11667	-0.242313	Down	0.198741	AT2G28105
AT1G77620	3791	3.66667	3.09667	-0.243753	Down	0.198741	AT1G77620
AT4G16807	1654	1.65667	1.22333	-0.437466	Down	0.198711	AT4G16807
AT4G13360	1573	21.0433	19.4767	-0.111616	Down	0.198652	AT4G13360
AT5G57610	4193	12.7567	11.69	-0.125976	Down	0.198645	AT5G57610
AT1G32360	1939	12.52	11.4467	-0.129307	Down	0.198645	AT1G32360
AT5G10050	1011	11.3867	12.46	0.129959	Up	0.198645	AT5G10050
AT2G25180	2291	15.7567	14.5133	-0.118583	Down	0.19863	ARR12
AT5G51120	1191	35.9333	33.5467	-0.0991534	Down	0.198601	PABN1
AT3G58810	2059	1.09333	1.51333	0.468996	Up	0.198593	MTPA2
AT1G15660	2639	6.67667	5.93	-0.171096	Down	0.198542	CENP-C
AT5G17170	1324	137.663	129.393	-0.0893811	Down	0.19852	ENH1
AT5G66780	733	0.47	0.82	0.802963	Up	0.19852	AT5G66780
ATCG00500	1467	0.47	0.816667	0.797087	Up	0.19852	ACCD
AT2G18150	1404	0.81	1.2	0.567041	Up	0.198468	PER15
AT1G22040	1999	4.99	4.33667	-0.202453	Down	0.19846	AT1G22040
AT3G53280	1704	9.50333	10.44	0.135616	Up	0.198453	CYP71B5
AT2G35110	4677	10.45	9.51333	-0.13548	Down	0.198453	NAP1
AT5G27030	3824	10.5067	9.56667	-0.135217	Down	0.198453	TPR3
AT3G54750	2213.39	10.2267	9.28667	-0.139103	Down	0.198453	AT3G54750
AT5G38565	1599	0.406667	0.75	0.883044	Up	0.198401	AT5G38565
AT3G61410	1360.95	0.163333	0.463333	1.50423	Up	0.198394	AT3G61410
AT1G27600	1844.17	14.99	13.7567	-0.123869	Down	0.198394	IRX9H
AT5G11890	1652	15.26	14.0333	-0.120897	Down	0.198394	AT5G11890
AT3G49800	1714	13.9667	15.1967	0.121767	Up	0.198394	AT3G49800
AT5G02610	903	124.953	132.88	0.0887346	Up	0.198313	AT5G02610
AT5G27300	1829.24	1.63667	2.09333	0.355042	Up	0.198306	AT5G27300
AT1G13040	2042.97	2.09	1.63	-0.358631	Down	0.198306	AT1G13040
AT1G57560	1282	0.336667	0.663333	0.978413	Up	0.198276	AtMYB50
AT3G50690	1986	18.7767	20.3267	0.114433	Up	0.198276	AT3G50690
AT5G18280	2067	20.33	18.7833	-0.114157	Down	0.198276	APY2
AT1G71810	2487	20.4033	21.9533	0.105635	Up	0.198276	AT1G71810
AT1G64190	1809	33.7133	31.3667	-0.104087	Down	0.198276	PGD1
AT3G28510	1960	0.46	0.163333	-1.49381	Down	0.198269	AT3G28510
AT1G04110	2513	2.73333	3.27667	0.261568	Up	0.198232	SBT1.2
AT4G26090	3535	2.68	2.18333	-0.295701	Down	0.198224	RPS2
AT2G36840	1816	2.13667	2.63333	0.301528	Up	0.198224	ACR10
AT3G07080	1865	4.26	3.66333	-0.217696	Down	0.19821	AT3G07080
AT3G19710	1451	129.223	121.523	-0.0886332	Down	0.198195	BCAT4
AT3G13030	1980.41	6.55333	7.34333	0.164206	Up	0.198173	AT3G13030
AT3G23430	2994	12.6067	11.5467	-0.12671	Down	0.198173	PHO1
AT5G14790	1646	12.3	11.24	-0.130016	Down	0.198173	AT5G14790
AT2G31400	3308.35	120.813	113.157	-0.0944581	Down	0.198143	GUN1
AT5G43850	1037	117.177	124.773	0.0906243	Up	0.198114	ARD4
AT1G20990	1382	0.903333	0.546667	-0.724597	Down	0.198114	AT1G20990
AT5G41390	932	0.556667	0.243333	-1.19388	Down	0.198077	AT5G41390
AT3G20480	1431.03	1.48333	1.93	0.379758	Up	0.198047	LPXK
AT1G23400	3046	20.0467	21.5867	0.106778	Up	0.19804	CAF2
AT5G09880	1953	31.1	33.4233	0.103941	Up	0.198032	AT5G09880
AT5G53450	2414.51	111.24	118.62	0.0926716	Up	0.197981	PAP14
AT5G35360	2038	117.243	109.883	-0.0935333	Down	0.197966	CAC2
AT3G03340	1718.46	15.6533	14.43	-0.117399	Down	0.197959	UNE6
AT3G51870	1547	20.04	21.57	0.106144	Up	0.197848	EAAC
AT1G33780	1414	19.3467	20.8733	0.109576	Up	0.197848	AT1G33780
AT5G17800	1366	0.486667	0.833333	0.77596	Up	0.197833	MYB56
AT3G05858	629	0.36	0.0766667	-2.23133	Down	0.197789	AT3G05858
AT5G49410	1170	1.66	1.23333	-0.42862	Down	0.197782	AT5G49410
AT4G16650	2392	21.27	19.7467	-0.107211	Down	0.197678	OFUT29
AT5G17510	1837	21.5067	19.9867	-0.105746	Down	0.197678	AT5G17510
AT2G22670	1538.15	117.047	110.153	-0.0875707	Down	0.197671	IAA8
AT1G26690	995	15.2433	14.0333	-0.119321	Down	0.197663	AT1G26690
AT2G33530	1756	35.5033	33.2233	-0.0957577	Down	0.197656	SCPL46
AT1G29990	853	32.3733	34.6567	0.098327	Up	0.197656	PFD6
AT3G28960	1389.71	0.73	1.11	0.604591	Up	0.197649	AVT1I
AT2G42430	1237	0.126667	0.42	1.72935	Up	0.197641	LBD16
AT4G17010	1069	6.09	6.83	0.165443	Up	0.197597	AT4G17010
AT3G56150	3120.96	107.82	101.023	-0.0939363	Down	0.197582	TIF3C1
AT2G33370	1135	104.433	111.237	0.0910501	Up	0.197582	RPL23A
AT3G17160	882	31.0533	33.3233	0.101785	Up	0.197582	AT3G17160
AT4G21820	4178	1.81333	1.37333	-0.400962	Down	0.197575	AT4G21820
AT2G02020	1823.05	4.03333	4.65667	0.207325	Up	0.197567	NPF8.4
AT5G41620	2313.22	4.55333	3.93333	-0.211171	Down	0.197567	AT5G41620
AT3G14690	2126	109.137	102.387	-0.092108	Down	0.197538	CYP72A15
AT5G23350	657	2.41	1.93333	-0.317943	Down	0.197501	AT5G23350
AT5G20590	1809.63	19.5267	21.0367	0.10746	Up	0.197464	TBL5
AT4G17840	1760	105.67	99.0533	-0.0932884	Down	0.197435	AT4G17840
AT5G52045	549	0.363333	0.0833333	-2.12433	Down	0.19742	AT5G52045
AT2G38530	1113	104.98	111.587	0.0880501	Up	0.197413	LTP2
AT5G12140	1037	105.007	111.57	0.0874682	Up	0.19739	CYS1
AT5G53045	624	7.86	8.7	0.146486	Up	0.197383	AT5G53045
AT4G30650	837	30.1533	32.4	0.103676	Up	0.197376	AT4G30650
AT4G15975	1371	1.23667	0.846667	-0.546591	Down	0.197376	AT4G15975
AT1G08000	1563.77	7.54333	6.76667	-0.156757	Down	0.197353	GATA10
AT5G01560	3170	7.29667	6.52	-0.162366	Down	0.197353	LECRK64
AT3G02290	1589.5	6.66	7.44	0.15978	Up	0.197353	AT3G02290
AT2G25760	2920.42	13.8333	15.0367	0.120336	Up	0.197339	AT2G25760
AT1G55190	803	14.6733	13.47	-0.123447	Down	0.197339	PRA1F2
AT3G01680	2655	15.64	14.4367	-0.115503	Down	0.197339	SEOB
AT4G21410	2225.68	13.7567	14.9533	0.120336	Up	0.197339	CRK29
AT4G20030	681	13.4333	14.6333	0.123441	Up	0.197339	AT4G20030
AT1G75840	1331	31.48	33.72	0.099169	Up	0.197294	ARAC5
AT4G38760	6331	11.72	10.68	-0.134061	Down	0.19725	AT4G38760
AT5G26770	1584.74	11.44	12.48	0.125531	Up	0.19725	AT5G26770
AT3G19650	1312	12.48	11.4367	-0.125951	Down	0.19725	AT3G19650
AT1G71350	2026	10.6433	11.6867	0.134913	Up	0.19725	AT1G71350
AT1G74350	2392	1.11667	0.74	-0.593601	Down	0.197243	AT1G74350
AT5G10480	1025.71	106.84	100.487	-0.0884478	Down	0.197228	PAS2
AT3G62050	991	1.65	2.11	0.354777	Up	0.197125	AT3G62050
AT1G73880	1877	4.89	4.24667	-0.203504	Down	0.197125	UGT89B1
AT2G44740	1169	1.55	1.13333	-0.451696	Down	0.197073	CYCU4-1
AT4G35560	3579	3.60667	3.04667	-0.243434	Down	0.197051	AT4G35560
AT1G50170	1096.87	20.8933	19.4033	-0.106738	Down	0.197014	SIRB
AT5G45700	1180	5.25667	5.95667	0.180357	Up	0.197007	AT5G45700
AT5G16010	1147	98.5033	92.45	-0.0914992	Down	0.196977	AT5G16010
AT4G26720	1617	14.48	13.2933	-0.123359	Down	0.19697	PPX1
AT2G47370	1375.48	15.0767	13.89	-0.118271	Down	0.19697	AT2G47370
AT1G17990	1570	14.1767	15.3667	0.116286	Up	0.19697	AT1G17990
AT5G13000	6346	31.88	29.6733	-0.103485	Down	0.19694	CALS3
AT3G25855	568	0.586667	0.946667	0.690316	Up	0.196903	AT3G25855
AT1G10590	918.72	93.4933	99.4633	0.0893013	Up	0.196881	AT1G10590
AT4G09620	1370.21	30.9367	33.1367	0.0991107	Up	0.196829	AT4G09620
AT1G60000	1364	94.8767	100.767	0.0868932	Up	0.196822	AT1G60000
AT5G27400	1356	11.8933	10.86	-0.131129	Down	0.196807	AT5G27400
AT1G07360	1819	32.2133	30.0267	-0.101414	Down	0.196778	AT1G07360
AT1G08490	1824	31.5033	33.69	0.0968159	Up	0.196778	NFS2
AT2G16600	1333	93.5833	99.4533	0.0877681	Up	0.19677	CYP19-1
AT5G18810	1097.04	1.40333	1.84333	0.393459	Up	0.196763	SCL28
AT1G12030	1179	1.87	1.42667	-0.39039	Down	0.196763	AT1G12030
AT4G22758	1283	1.42333	1.86	0.386029	Up	0.196763	AT4G22758
AT2G46660	2029	3.58	4.17333	0.221241	Up	0.196711	CYP78A6
AT1G64080	1732	3.55	4.14333	0.222973	Up	0.196711	MAKR2
AT4G27630	1803.98	2.56333	3.08333	0.26647	Up	0.196697	GTG2
AT2G21070	1921	3.03	2.51	-0.27163	Down	0.196697	FIO1
AT2G47310	2080	3.07	2.54667	-0.269629	Down	0.196697	AT2G47310
AT1G68710	4788	3.20667	2.67667	-0.260637	Down	0.196674	AT1G68710
AT1G71720	1726.31	31.7033	33.8867	0.0960832	Up	0.196667	AT1G71720
AT5G38690	2700	6.56	5.82667	-0.171025	Down	0.196645	AT5G38690
AT1G68630	1402	0.14	0.433333	1.63005	Up	0.19663	PCR12
AT1G31500	1512.36	14.4367	13.26	-0.122657	Down	0.196623	AT1G31500
AT2G42380	1719.51	14.0733	15.2533	0.11616	Up	0.196623	BZIP34
AT2G18090	3272.93	15.1767	14	-0.116428	Down	0.196623	AT2G18090
AT3G20020	1815	8.31333	7.48667	-0.151104	Down	0.196608	ATPRMT6
AT1G72175	1076.89	8.67333	7.84333	-0.14512	Down	0.196608	AT1G72175
AT4G02070	4549	3.90667	3.33333	-0.228973	Down	0.196601	MSH6
AT1G03210	1042.04	9.06	9.96667	0.1376	Up	0.196579	AT1G03210
AT1G22940	1774	9.14	10.0533	0.137408	Up	0.196579	TH1
AT2G34140	1095	0.593333	0.95	0.679085	Up	0.196571	CDF4
AT5G24610	801	30.86	33.0267	0.0978933	Up	0.196571	AT5G24610
AT2G31810	2165	29.65	31.8133	0.101599	Up	0.196534	AT2G31810
AT5G19400	3891.78	31.76	29.6033	-0.101451	Down	0.196534	SMG7
AT1G56145	3360.86	2.12	2.61333	0.301827	Up	0.196505	AT1G56145
AT5G48250	1814	2.07667	2.56333	0.303751	Up	0.196505	COL10
AT1G15885	542	2.64333	2.15	-0.298022	Down	0.196505	AT1G15885
AT2G20550	1244.4	2.75333	2.25667	-0.286986	Down	0.196483	AT2G20550
AT2G32120	2172	2.22	2.72333	0.294814	Up	0.196483	HSP70-8
AT2G30410	752	29.8333	31.9833	0.100395	Up	0.196446	TFCA
AT3G19420	2385	33.0733	30.9267	-0.0968171	Down	0.196446	PTEN2A
AT4G37760	2196	90.1667	84.61	-0.091766	Down	0.196424	SQE3
AT1G63630	1186.31	0.143333	0.433333	1.5961	Up	0.196409	AT1G63630
AT2G31840	1386.42	20.5	19.0367	-0.106843	Down	0.196387	MRL7L
AT3G60630	2424	20.6167	19.1567	-0.105965	Down	0.196387	SCL22
AT1G54360	1649.81	20.47	19.01	-0.106753	Down	0.196387	TAF6B
AT2G45695	550	12.0067	10.9867	-0.128082	Down	0.19635	URM1-1
AT4G21720	954.64	5.25333	4.59333	-0.193692	Down	0.19635	AT4G21720
AT3G49420	981	4.61333	5.27667	0.193817	Up	0.19635	AT3G49420
AT3G14740	1309.13	5.49	4.82667	-0.185779	Down	0.19635	AT3G14740
AT3G15160	2102.48	11.9067	10.89	-0.128766	Down	0.19635	AT3G15160
AT2G39220	2179	7.55	6.77667	-0.155901	Down	0.196342	PLP6
AT5G17910	4701.48	7.52	6.75333	-0.155133	Down	0.196342	AT5G17910
AT2G43180	1725.56	6.69667	7.46667	0.157021	Up	0.196342	AT2G43180
AT1G32090	2797	7.28333	6.51	-0.161941	Down	0.196342	AT1G32090
AT2G34770	1142	28.76	30.9	0.103543	Up	0.196335	FAH1
AT1G61250	1403	28.8867	31.03	0.10326	Up	0.196335	SCAMP3
AT3G12690	2310.03	3.89	4.49667	0.209086	Up	0.19632	AGC1-5
AT2G27920	1665.46	3.89667	4.50667	0.20982	Up	0.19632	SCPL51
AT3G51950	2517.41	94.6367	89.1533	-0.0861105	Down	0.19632	AT3G51950
AT1G47485	640	0.493333	0.196667	-1.32681	Down	0.196313	CEP1
AT3G62630	1449	18.7733	20.2233	0.107336	Up	0.196224	AT3G62630
AT4G36930	1647	1.57	1.15333	-0.444955	Down	0.196195	SPT
AT3G20395	865	1.16	1.57667	0.442753	Up	0.196195	AT3G20395
AT1G68190	1373.26	14.0033	15.1733	0.115768	Up	0.19618	AT1G68190
AT3G18300	1273.68	1.05	1.45667	0.472281	Up	0.19618	AT3G18300
AT5G11920	2030	0.366667	0.693333	0.91908	Up	0.196173	CWINV6
AT3G58500	1508	78.7767	84.11	0.094509	Up	0.196121	PP2A4
AT4G01575	740	0.6	0.956667	0.673054	Up	0.196084	AT4G01575
AT5G44500	1510	5.96667	5.27667	-0.177298	Down	0.19601	AT5G44500
AT2G46080	1485	32.1733	30.06	-0.0980204	Down	0.195996	AT2G46080
AT4G02715	2496	18.3533	19.7933	0.108972	Up	0.195966	AT4G02715
AT4G14070	2511	19.6233	18.1833	-0.109953	Down	0.195966	AAE15
AT1G08550	1878.55	19.1333	17.6933	-0.112882	Down	0.195966	VDE1
AT3G57740	1472	0.273333	0.58	1.08539	Up	0.195929	AT3G57740
AT5G11990	787	1.15333	0.776667	-0.570442	Down	0.195929	AT5G11990
AT2G23050	1613	0.68	1.04667	0.622195	Up	0.1959	NPY4
AT4G30080	2514	10.04	9.14	-0.135493	Down	0.195892	ARF16
AT3G02650	2092	9.59	8.69	-0.142175	Down	0.195892	AT3G02650
AT5G24490	1298	80.07	85.2267	0.0900431	Up	0.195885	AT5G24490
AT3G47600	1622.45	10.6	11.6067	0.130889	Up	0.195848	MYB94
AT1G21470	860	0.45	0.79	0.811928	Up	0.195848	AT1G21470
AT5G03150	2290	3.37667	2.84	-0.249709	Down	0.195841	JKD
AT2G20680	2040	2.82	3.36333	0.254197	Up	0.195841	MAN2
AT5G16590	2421	12.98	14.1367	0.123152	Up	0.195796	LRR1
AT5G03220	850	13.3367	14.4967	0.120323	Up	0.195796	MED7A
AT1G32150	1755	7.67	8.49333	0.147104	Up	0.195789	BZIP68
AT3G13600	2315	1.31667	1.75	0.410465	Up	0.195774	IQM2
AT1G18880	1970	6.68333	5.96	-0.165255	Down	0.195752	NPF2.9
AT5G47140	2274	5.67333	6.39	0.171619	Up	0.195752	GATA27
AT1G03060	11397.9	6.57	5.85333	-0.166635	Down	0.195752	SPI
AT1G09780	1966	79.6933	84.77	0.0890947	Up	0.195715	PGM1
AT5G38970	1763	0.506667	0.206667	-1.29373	Down	0.195708	CYP85A1
AT4G24800	2720.07	18.25	19.68	0.108834	Up	0.195678	AT4G24800
AT5G64140	965	77.72	82.7667	0.090764	Up	0.195671	RPS28C
AT2G04700	1167.15	78.22	83.2633	0.0901438	Up	0.195663	FTRC
AT2G29550	1816	84.7467	79.75	-0.0876721	Down	0.195634	TUBB7
AT1G07280	2156.3	31.5233	29.44	-0.0986424	Down	0.195597	AT1G07280
AT5G65320	1176	0.88	0.53	-0.731511	Down	0.195582	BHLH99
AT5G09450	1640	7.41333	6.65333	-0.156045	Down	0.19556	AT5G09450
AT3G20120	1734.35	7.20333	6.44	-0.161604	Down	0.19556	CYP705A21
AT4G17245	661	82.3633	77.41	-0.0894823	Down	0.195553	AT4G17245
AT4G31970	1835	0.0633333	0.33	2.38143	Up	0.195538	CYP82C2
AT1G06220	3472.97	29.9733	27.9033	-0.103242	Down	0.195508	CLO
AT3G18080	1992	31.9867	29.9167	-0.0965212	Down	0.195508	BGLU44
AT1G80710	1771	2.34667	1.87667	-0.322441	Down	0.195501	DRS1
AT5G05470	1282	18.87	17.4467	-0.113143	Down	0.195427	EIF2A
AT1G47550	3303.63	20.2233	18.8033	-0.105032	Down	0.195427	SEC3A
AT3G62820	1195	20.1433	18.72	-0.105722	Down	0.195427	AT3G62820
AT3G25740	1242.11	11.6333	10.6333	-0.129671	Down	0.195353	MAP1C
AT1G09630	1093	13.7867	14.9367	0.115585	Up	0.195339	RABA2A
AT4G33480	1394	14.88	13.7333	-0.115693	Down	0.195339	AT4G33480
AT1G69960	1281	29.9967	27.9433	-0.102298	Down	0.195317	PP2A5
AT1G52280	1093	30.6	28.55	-0.100041	Down	0.195317	RABG3D
AT2G17036	1455	1.35333	1.78	0.39536	Up	0.195294	AT2G17036
AT5G39020	2677	1.34	1.76667	0.398797	Up	0.195294	AT5G39020
AT3G07650	2032	1.19667	1.61667	0.434001	Up	0.195287	COL9
AT3G48240	1246	5.34333	4.69	-0.188152	Down	0.195272	AT3G48240
AT3G59200	1867	0.803333	0.46	-0.804365	Down	0.195272	AT3G59200
AT5G16715	3394	30.04	28	-0.101458	Down	0.195235	EMB2247
AT5G06530	2832.52	31.2933	29.25	-0.0974187	Down	0.195235	ABCG22
AT5G48485	813	76.49	81.23	0.0867415	Up	0.195206	DIR1
AT3G08860	1639	0.723333	0.39	-0.891187	Down	0.195198	PYD4
AT1G02350	423	0.383333	0.71	0.88922	Up	0.195198	AT1G02350
AT5G40170	2770	8.47	9.36	0.144147	Up	0.195184	AtRLP54
AT3G19180	2972	8.32667	7.51667	-0.147646	Down	0.195169	CDP1
AT5G11200	1736.41	77.1167	72.4167	-0.0907209	Down	0.19511	AT5G11200
AT4G36990	1783	28.93	26.9	-0.10496	Down	0.195103	HSFB1
AT4G30930	1293	19.2567	17.85	-0.109434	Down	0.195088	RPL21M
AT2G38810	720.44	17.0933	18.5033	0.114351	Up	0.195088	HTA8
AT4G14800	1336	17.6667	19.08	0.111031	Up	0.195088	PBD2
AT5G09960	788.57	18.4633	17.05	-0.114891	Down	0.195088	AT5G09960
AT1G17920	3000.95	2.94	2.43333	-0.272882	Down	0.195088	HDG12
AT3G18070	1605.54	1.30333	0.91	-0.518268	Down	0.19508	BGLU43
AT3G29680	1676	0.89	1.28	0.524267	Up	0.19508	AT3G29680
AT3G48340	1596	0.473333	0.816667	0.786891	Up	0.195036	CEP2
AT2G43000	1040	0.55	0.9	0.710493	Up	0.195021	JUB1
AT2G15430	1435.14	13	14.1367	0.12093	Up	0.195014	NRPB3
AT2G13100	2292.04	5.63	4.95333	-0.184735	Down	0.194999	AT2G13100
AT5G41220	2214.05	5.13667	5.82	0.180187	Up	0.194999	GSTT3
AT2G06925	893.97	5.03667	5.72	0.183546	Up	0.194999	PLA2-ALPHA
AT1G21780	1723	27.7967	29.8133	0.101046	Up	0.194984	AT1G21780
AT4G01590	1051.95	30.3833	28.3633	-0.0992531	Down	0.194984	AT4G01590
AT4G01990	1686	4.47333	3.87333	-0.207775	Down	0.194903	AT4G01990
AT1G44800	1656	29.7867	27.7733	-0.100966	Down	0.194881	AT1G44800
AT5G56520	1295	2.59333	3.11333	0.263652	Up	0.194866	AT5G56520
AT3G56320	2348.93	3.14	2.62	-0.261198	Down	0.194866	AT3G56320
AT1G77145	1351.6	1.19667	0.82	-0.545326	Down	0.194866	AT1G77145
AT5G47730	1452.3	18.6533	17.2567	-0.11228	Down	0.194859	AT5G47730
AT2G18680	1166	2.08667	1.64	-0.347504	Down	0.194807	AT2G18680
AT4G38480	1802	2.73333	2.24333	-0.285017	Down	0.1948	AT4G38480
AT5G55900	1293.09	2.22333	2.71333	0.287342	Up	0.1948	AT5G55900
AT2G40240	1614	2.23667	2.72667	0.285788	Up	0.1948	AT2G40240
AT1G36390	1033.07	28.2533	30.2567	0.098832	Up	0.194793	AT1G36390
AT2G36930	880	72.1233	67.5833	-0.0937986	Down	0.194785	AT2G36930
AT5G63020	2975	10.9567	11.95	0.125202	Up	0.19477	AT5G63020
AT1G76940	1457.87	11.05	10.0633	-0.134938	Down	0.19477	NSRA
AT3G23660	2726	11.82	10.8333	-0.125753	Down	0.19477	AT3G23660
AT1G49750	2042	73.57	69.0467	-0.0915458	Down	0.194748	AT1G49750
AT5G41170	2099	1.10333	0.73	-0.5959	Down	0.194711	AT5G41170
AT5G25820	2346	0.726667	1.1	0.598138	Up	0.194711	AT5G25820
AT2G40820	2014.2	13.78	12.6533	-0.123058	Down	0.194645	AT2G40820
AT1G10380	1396.36	6.44333	7.19	0.158185	Up	0.194638	AT1G10380
AT3G50790	1528.16	26.6633	28.65	0.103678	Up	0.19463	AT3G50790
AT5G57655	2047	27.6267	29.6167	0.100348	Up	0.19463	XYLA
AT5G67090	2453	0.903333	0.556667	-0.698445	Down	0.194623	SBT1.9
AT1G29940	4006	18.4067	17.0133	-0.113563	Down	0.194571	NRPA2
AT5G39210	897	16.73	18.1167	0.11488	Up	0.194571	CRR7
AT5G60900	2873	1.02	0.656667	-0.635336	Down	0.194542	RLK1
AT2G31180	1080	0.64	1	0.643856	Up	0.194542	MYB14
AT4G15140	787	4.74	4.12	-0.202243	Down	0.194542	AT4G15140
AT1G69720	1114.52	0.91	1.29667	0.510869	Up	0.194475	HO3
AT4G19720	1445	0.11	0.386667	1.81359	Up	0.194468	AT4G19720
AT5G57650	321	0.01	0.21	4.39232	Up	0.194357	AT5G57650
AT4G12960	979	0.21	0.01	-4.39232	Down	0.194357	GILT
AT2G45550	1703	0.01	0.213333	4.41504	Up	0.194357	CYP76C4
AT3G45490	795	0.213333	0.01	-4.41504	Down	0.194357	AT3G45490
ATMG00550	483	0.21	0.01	-4.39232	Down	0.194357	ORF160
AT4G32535	489	0.213333	0.01	-4.41504	Down	0.194357	AT4G32535
AT5G41450	495	0.213333	0.01	-4.41504	Down	0.194357	AT5G41450
AT4G20095	1152	0.213333	0.01	-4.41504	Down	0.194357	AT4G20095
AT5G27910	779	0.01	0.21	4.39232	Up	0.194357	NFYC8
ATMG00400	474	0.01	0.213333	4.41504	Up	0.194357	ORF157
AT2G17420	1608.85	68.66	73	0.0884266	Up	0.19435	NTR2
AT2G47560	1012	2.75	3.28	0.254264	Up	0.19432	ATL64
AT5G57440	1248	11.2233	10.2467	-0.131347	Down	0.19432	GPP2
AT2G36810	5078.27	11.6767	10.7	-0.126018	Down	0.19432	SGR6
AT5G17640	1845	7.11	7.90667	0.15322	Up	0.19432	AT5G17640
AT1G48490	4388.46	7.17	7.97333	0.15321	Up	0.19432	AT1G48490
AT1G11820	2033	69.3333	65.0067	-0.0929614	Down	0.194313	AT1G11820
AT3G05210	1750.02	14.4467	13.3233	-0.116782	Down	0.194217	ERCC1
AT2G42320	2359.64	12.6367	13.76	0.122865	Up	0.194217	AT2G42320
AT5G46780	1147.96	12.45	13.5733	0.124629	Up	0.194217	AT5G46780
AT3G26340	1253	13.3633	14.4867	0.116446	Up	0.194217	PBE2
AT3G13590	1542	0.923333	0.573333	-0.687477	Down	0.194173	AT3G13590
AT4G29010	2705	27.8367	29.7867	0.0976802	Up	0.194114	AIM1
AT1G07650	2832.49	27.68	29.63	0.0982147	Up	0.194114	AT1G07650
AT4G25850	1684.97	1.22667	0.843333	-0.540568	Down	0.194106	ORP4B
AT5G24280	4846	1.23333	0.85	-0.537028	Down	0.194106	GMI1
AT2G17390	1517	70.7433	66.55	-0.0881555	Down	0.194062	AKR2B
AT1G16110	2550	1.98333	2.45667	0.308775	Up	0.194047	WAKL6
AT3G56510	1384.16	19.04	17.6733	-0.107459	Down	0.19404	AT3G56510
AT4G38690	1638	26.9633	28.9067	0.100403	Up	0.194018	AT4G38690
AT1G73570	1973	3.43667	4.00333	0.220192	Up	0.193988	AT1G73570
AT1G23340	1513	3.37333	3.94	0.224021	Up	0.193988	AT1G23340
AT1G61795	956	3.39667	3.96667	0.223808	Up	0.193988	RIC9
AT4G30600	2487.59	66.6033	62.4433	-0.0930468	Down	0.193981	AT4G30600
AT2G23200	2650	5.07667	4.44	-0.193322	Down	0.193973	AT2G23200
AT5G48030	2067	27.54	29.47	0.0977185	Up	0.193929	GFA2
AT5G63625	714	0.62	0.306667	-1.0156	Down	0.193907	AT5G63625
AT4G21350	1125	5.78333	5.11333	-0.177637	Down	0.1939	PUB8
AT1G01290	1502	9.54	8.67	-0.137957	Down	0.1939	CNX3
AT2G26100	1690.63	9.29333	8.42667	-0.141234	Down	0.1939	B3GALT12
AT2G29580	1815	5.05667	5.72333	0.178669	Up	0.1939	AT2G29580
AT1G70890	1031	61.4933	65.61	0.0934857	Up	0.19387	MLP43
AT2G17130	1489.3	12.9267	14.0333	0.118507	Up	0.193848	IDH2
AT2G18620	1364	0.74	0.41	-0.851901	Down	0.193811	AT2G18620
AT3G08930	2088	29.98	28.0567	-0.0956568	Down	0.193804	AT3G08930
AT3G06670	3407	28.8233	26.9067	-0.0992735	Down	0.193804	AT3G06670
AT3G58160	4155.63	3.44333	2.90667	-0.24444	Down	0.193796	XI-J
AT1G10840	1583.81	66.24	70.3267	0.0863692	Up	0.193789	TIF3H1
AT5G15050	1823	11.2967	10.33	-0.129057	Down	0.193752	GLCAT14B
AT1G75670	1044.92	11.56	10.5933	-0.125985	Down	0.193752	AT1G75670
AT2G20390	989.04	11.1433	10.1767	-0.130916	Down	0.193752	AT2G20390
AT3G10390	2941.22	6.32333	7.06333	0.159664	Up	0.193745	FLD
AT5G26610	1206.2	19.0633	17.7067	-0.106508	Down	0.193745	AT5G26610
AT1G07150	1598.79	6.94667	6.20667	-0.162502	Down	0.193745	MAPKKK13
AT2G24640	2592	7.16667	6.43	-0.156484	Down	0.193745	UBP19
AT1G30810	3102.4	7.17333	6.43333	-0.157077	Down	0.193745	JMJ18
AT4G37510	1985	65.3767	61.3267	-0.0922613	Down	0.193693	RNC1
AT5G42190	1045	66.8167	62.7633	-0.090286	Down	0.193693	SKP1B
AT5G38510	1662.88	27.4467	29.3533	0.0968934	Up	0.193678	RBL9
AT3G25790	1507	0.306667	0.05	-2.61667	Down	0.193634	HHO1
AT1G27090	1822	64.0933	68.1	0.0874805	Up	0.193612	AT1G27090
AT3G07230	636	64.9933	61.0067	-0.0913248	Down	0.19359	AT3G07230
AT3G15300	1097	0.956667	1.35	0.496871	Up	0.193553	VQ19
AT5G10280	1533	1.35333	0.96	-0.495411	Down	0.193553	MYB92
AT2G42010	3870.7	7.11333	7.90667	0.152544	Up	0.193545	PLDBETA1
AT2G31360	1515	28.6267	26.7233	-0.0992597	Down	0.193523	ADS2
AT3G51880	966.1	64.7333	60.78	-0.0909121	Down	0.193523	HMGB1
AT4G28780	1984	28.8	26.8967	-0.0986414	Down	0.193523	AT4G28780
AT3G05810	722	16.4367	17.7867	0.113878	Up	0.193516	AT3G05810
AT5G66200	2879	18.6767	17.3233	-0.10852	Down	0.193516	ARO2
AT4G00270	1476	18.8333	17.48	-0.107583	Down	0.193516	GEBP
AT1G22360	1941	17.1367	18.49	0.109659	Up	0.193516	UGT85A2
AT1G64620	2389	3.78	3.23	-0.226852	Down	0.193471	DOF1.8
AT2G19390	4595.48	4.37	3.77667	-0.21052	Down	0.193464	AT2G19390
AT1G72890	1468	3.71	4.3	0.212917	Up	0.193464	AT1G72890
AT2G39375	2163.4	2.14667	1.69333	-0.342232	Down	0.193442	AT2G39375
AT2G30350	1249.12	6.20333	5.5	-0.173612	Down	0.193435	AT2G30350
AT3G11650	1327	6.40333	5.7	-0.167861	Down	0.193435	NHL2
AT5G23575	2272	6.25667	5.55333	-0.17204	Down	0.193435	AT5G23575
AT2G26740	1371	66.3633	62.4533	-0.0876078	Down	0.19342	ATSEH
AT2G07724	654	0.346667	0.0733333	-2.24101	Down	0.193398	AT2G07724
AT5G03770	1693.22	1.29	1.71	0.406625	Up	0.193339	KDTA
AT5G54630	1958	26.25	28.13	0.0997921	Up	0.193339	AT5G54630
AT4G32890	1395	2.45667	2.96	0.268895	Up	0.193324	GATA9
AT5G16600	1329	2.97333	2.47333	-0.265625	Down	0.193324	MYB43
AT4G27100	2032	4.75667	4.14667	-0.197999	Down	0.193309	AT4G27100
AT2G20635	1942	4.16667	4.78	0.198117	Up	0.193309	BUB1
AT1G31050	1776	0.85	1.23	0.533124	Up	0.193287	AT1G31050
AT3G17030	2341	2.31	2.79667	0.275815	Up	0.193272	AT3G17030
AT3G60660	1266	2.78667	2.29333	-0.281094	Down	0.193272	AT3G60660
AT5G66510	1235	58.1067	61.9667	0.0927887	Up	0.193243	AT5G66510
AT2G48160	4805.05	18.94	17.5967	-0.106134	Down	0.193235	AT2G48160
AT3G26840	2306	10.9067	9.94667	-0.132925	Down	0.19311	AT3G26840
AT1G48320	820	9.88333	10.8433	0.133739	Up	0.19311	DHNAT1
AT4G32860	967	1.06333	1.46667	0.463947	Up	0.193073	AT4G32860
AT3G59295	325	0.01	0.206667	4.36923	Up	0.193029	AT3G59295
AT5G26930	670	0.01	0.206667	4.36923	Up	0.193029	GATA23
AT3G28875	504	0.206667	0.01	-4.36923	Down	0.193029	AT3G28875
AT2G33780	838	0.206667	0.01	-4.36923	Down	0.193029	VQ13
AT5G01225	653	0.01	0.206667	4.36923	Up	0.193029	AT5G01225
AT4G25790	898	0.01	0.206667	4.36923	Up	0.193029	AT4G25790
AT5G17380	2072	65.9367	62.1533	-0.0852492	Down	0.193021	HACL
AT4G34270	1317	18.5533	17.2233	-0.107314	Down	0.193007	TIP41L
AT3G21190	1855	18.2667	16.94	-0.10878	Down	0.193007	MSR1
AT5G08391	627	0.86	0.516667	-0.735103	Down	0.192999	AT5G08391
AT1G23140	843	2.19667	2.67667	0.285122	Up	0.192992	CAR8
AT4G38300	834	2.13	2.61	0.293196	Up	0.192992	AT4G38300
AT1G73170	2159.18	28.2733	26.4367	-0.0969017	Down	0.192925	AT1G73170
AT3G15358	1059	0.95	0.6	-0.662965	Down	0.192911	AT3G15358
AT3G47520	2129	61.3067	57.57	-0.0907268	Down	0.192888	MDH
AT1G63120	1618	6.08333	6.81	0.162793	Up	0.192837	RBL2
AT5G43450	1532.35	24.6067	26.4333	0.103309	Up	0.192793	AT5G43450
AT5G02280	661	26.35	24.5233	-0.103648	Down	0.192793	AT5G02280
AT5G48340	2317.02	5.08667	5.74667	0.176005	Up	0.19277	AT5G48340
AT3G56830	1113.67	4.85333	5.51	0.183076	Up	0.19277	AT3G56830
AT1G09890	1953.64	1.36333	0.973333	-0.486132	Down	0.192763	AT1G09890
AT2G21950	1472	17.72	16.4033	-0.11139	Down	0.192733	SKIP6
AT3G11820	1638.21	18.63	17.31	-0.106022	Down	0.192733	SYP121
AT3G57970	960	0.133333	0.41	1.62059	Up	0.192697	AT3G57970
AT3G12480	1378	25.3533	27.17	0.0998391	Up	0.192674	NF-YC11
AT1G05894	1591	0.363333	0.09	-2.0133	Down	0.192674	AT1G05894
AT5G54130	1985	28.0767	26.2533	-0.0968711	Down	0.192674	AT5G54130
AT5G07571	766	0.18	0.466667	1.3744	Up	0.192667	AT5G07571
AT2G04850	1572	11.3033	10.3567	-0.126189	Down	0.192601	AT2G04850
AT1G31870	2313.43	10.9067	9.95667	-0.131476	Down	0.192601	AT1G31870
AT2G14755	660	0.416667	0.136667	-1.60823	Down	0.192593	AT2G14755
AT5G26220	1132.02	3.26667	2.74667	-0.250137	Down	0.192571	GGCT2;1
AT5G43010	1659	27.96	26.1467	-0.0967373	Down	0.192527	RPT4A
AT5G19000	1739.82	24.63	26.4367	0.102124	Up	0.192527	BPM1
AT1G55510	1504	6.24	5.54667	-0.169925	Down	0.192483	AT1G55510
AT5G05780	1623	57.5667	53.94	-0.0938782	Down	0.192483	RPN8A
AT3G20890	1680.13	5.55333	6.24667	0.169733	Up	0.192483	AT3G20890
AT3G09070	2735	6.18333	5.49667	-0.169828	Down	0.192483	OPS
AT3G12100	1485	6.21333	5.52333	-0.169828	Down	0.192483	MTPC2
AT2G29200	3612.67	8.38667	9.23333	0.138754	Up	0.192468	APUM1
AT3G28710	1544	59.21	62.83	0.0856127	Up	0.192446	VHA-D1
AT1G23960	1320.86	18.1833	16.8767	-0.107587	Down	0.192438	AT1G23960
AT3G16010	3129	4.06	3.49667	-0.215499	Down	0.192416	AT3G16010
AT1G67250	724	26.2233	28.0233	0.0957775	Up	0.192401	AT1G67250
AT1G21700	2767	13.8633	12.7867	-0.116634	Down	0.192379	SWI3C
AT5G52850	2682	1.05	0.693333	-0.598768	Down	0.19235	PCMP-H31
AT3G25620	2825.04	1.08667	1.48333	0.448933	Up	0.19232	ABCG21
AT4G00220	1094	0.373333	0.696667	0.900004	Up	0.192298	LBD30
AT5G37540	1791	3.51333	2.98	-0.237528	Down	0.192298	AT5G37540
AT3G26922	1694.33	3.37667	2.85	-0.244638	Down	0.192298	AT3G26922
AT5G47480	4767.8	17.2067	15.9033	-0.113638	Down	0.19218	MAG5
AT1G17200	920	61.5267	57.98	-0.0856565	Down	0.19218	AT1G17200
AT3G19810	1543	16.5	17.7967	0.109141	Up	0.19218	AT3G19810
AT5G02810	3161.41	24.0967	25.88	0.103004	Up	0.19215	APRR7
AT1G32410	842.73	25.8433	24.06	-0.103156	Down	0.19215	AT1G32410
AT3G16190	910	26.0333	24.2567	-0.101979	Down	0.19215	AT3G16190
AT3G03960	2225	60.1667	56.65	-0.0868885	Down	0.192091	CCT8
AT2G03260	2013	0.693333	0.373333	-0.893085	Down	0.192077	PHO1-H2
AT5G41590	917	0.896667	1.27667	0.509738	Up	0.192018	AT5G41590
AT1G67730	1819	51.8067	55.3	0.0941417	Up	0.192018	KCR1
AT4G32910	2578	11.16	10.2233	-0.126471	Down	0.191995	NUP85
AT1G17780	1214.96	9.76667	10.7033	0.132122	Up	0.191995	AT1G17780
AT3G63400	2095.25	24.4767	26.25	0.10091	Up	0.191973	CYP63
AT4G16110	2666	6.80667	6.08333	-0.162086	Down	0.191973	ARR2
AT5G50420	2175	6.21333	6.93667	0.158875	Up	0.191973	OFUT36
AT2G48000	2123	6.68333	5.96333	-0.164449	Down	0.191973	AT2G48000
AT2G16980	1842	0.266667	0.563333	1.07895	Up	0.191929	AT2G16980
AT5G48320	3076	0.27	0.57	1.078	Up	0.191929	AT5G48320
AT4G20980	2170.35	57.8867	54.43	-0.088829	Down	0.191914	TIF3D1
AT5G12050	1609	15.6967	16.99	0.114228	Up	0.191877	AT5G12050
AT5G15300	1957	0.533333	0.87	0.705978	Up	0.191877	PCMP-E40
AT3G03500	1344.76	0.0366667	0.283333	2.94996	Up	0.19187	AT3G03500
AT2G42340	1083	0.633333	0.986667	0.639598	Up	0.19187	AT2G42340
AT3G17205	3662.08	13.3333	12.2667	-0.120294	Down	0.19187	UPL6
AT1G58110	1905	13.7967	12.7267	-0.116465	Down	0.19187	AT1G58110
AT3G05290	1488	7.16	7.93333	0.147968	Up	0.191848	PNC1
AT2G43240	1918	7.85667	7.08333	-0.149489	Down	0.191848	AT2G43240
AT5G58800	900.69	24.9033	26.6633	0.0985183	Up	0.191796	AT5G58800
AT4G16390	2460	25.2433	27.0033	0.0972351	Up	0.191796	P67
AT5G66800	1180	3.64333	3.10667	-0.229892	Down	0.191789	AT5G66800
AT2G04842	2302.85	57.3467	53.9267	-0.0887108	Down	0.191767	EMB2761
AT5G13530	5277.12	9.26333	8.42	-0.137711	Down	0.191752	KEG
AT1G32100	1329	8.22667	9.06667	0.140264	Up	0.191752	PRR1
AT5G51450	2320.08	8.14333	8.98667	0.142167	Up	0.191752	RIN3
AT2G33750	1351	0.383333	0.706667	0.88243	Up	0.19173	PUP2
AT5G17490	2258	5.53667	4.88333	-0.181151	Down	0.191722	RGL3
AT3G05500	1396	56.8667	53.47	-0.0888536	Down	0.191693	AT3G05500
AT1G01110	2113	1.97333	1.54	-0.357704	Down	0.191671	IQD18
AT5G10260	1152	1.93667	1.51	-0.359027	Down	0.191671	RABH1E
AT2G43160	3411.4	53.4467	50.08	-0.0938654	Down	0.191582	EPSIN2
AT2G34560	1513.36	56.32	52.95	-0.0890167	Down	0.191582	AT2G34560
AT4G28470	3252	16.93	15.6467	-0.113727	Down	0.191538	RPN1B
AT3G08970	2113	2.98333	2.48667	-0.262712	Down	0.191531	ERDJ3A
AT1G32440	2176	57.52	54.1567	-0.0869247	Down	0.191531	PKP3
AT3G09550	2096	1.51	1.11333	-0.439663	Down	0.191501	AT3G09550
AT3G22180	2623	2.73667	2.26	-0.276097	Down	0.191494	PAT20
AT4G16750	1207	4.99	4.37	-0.191407	Down	0.191494	ERF039
AT4G14746	1094.33	24.25	25.99	0.0999719	Up	0.191494	AT4G14746
AT1G73960	4574.22	11.0133	10.08	-0.127756	Down	0.191471	TAF2
AT3G46590	2025.21	54.0133	57.3567	0.0866456	Up	0.191471	TRP2
AT1G76360	1897	9.52	10.45	0.134469	Up	0.191471	AT1G76360
AT1G71480	1105	50.3433	53.6833	0.0926735	Up	0.191471	AT1G71480
AT1G65320	1920	13.3867	12.33	-0.118624	Down	0.191442	CBSX6
AT2G31710	782	13.1267	12.07	-0.121075	Down	0.191442	AT2G31710
AT2G14170	1998.37	12.6967	13.7567	0.115681	Up	0.191442	ALDH6B2
AT5G52270	875	0.313333	0.0533333	-2.55459	Down	0.191442	AT5G52270
AT5G43060	2047	12.15	13.21	0.120674	Up	0.191442	RD21B
AT1G20816	851	13.7367	12.6733	-0.116236	Down	0.191442	OEP21A
AT1G14120	1255.81	13.5533	12.49	-0.117874	Down	0.191442	AT1G14120
AT2G16940	2066.57	53.47	56.8033	0.0872459	Up	0.191435	AT2G16940
AT5G62170	2653	2.08667	1.65	-0.338734	Down	0.191398	AT5G62170
AT1G04080	2681.1	54.8633	51.5433	-0.0900564	Down	0.191383	PRP39
AT4G21790	1708	55.3767	52.0767	-0.0886411	Down	0.191324	TOM1
AT5G58870	2969	53.3633	56.6567	0.0863969	Up	0.191302	FTSH9
AT5G50710	779	0.0633333	0.323333	2.35199	Up	0.191198	AT5G50710
AT3G01370	3363	24.6	22.88	-0.104571	Down	0.191147	CFM2
AT2G23550	1629	0.496667	0.21	-1.24189	Down	0.191147	ATMES6
AT1G49730	2285.87	22.7733	24.49	0.104847	Up	0.191147	AT1G49730
AT3G50080	1925	7.91667	7.15333	-0.146277	Down	0.191132	FBL16
AT4G09060	1324	2.57	2.09667	-0.293671	Down	0.191102	AT4G09060
AT1G78910	1617.05	2.07	2.53667	0.293303	Up	0.191102	AT1G78910
AT3G19540	2190	13.2267	12.1767	-0.11933	Down	0.191051	AT3G19540
AT5G41940	1989	13.1533	12.1	-0.120421	Down	0.191051	AT5G41940
AT1G50560	2001	0.56	0.903333	0.689832	Up	0.191051	CYP705A25
AT5G55100	2646.84	13.72	12.6667	-0.115244	Down	0.191051	AT5G55100
AT5G59440	1219.39	12.35	13.3967	0.117363	Up	0.191051	ZEU1
AT3G61010	2159.17	11.6767	12.7267	0.124226	Up	0.191051	AT3G61010
AT3G54080	1756	13.27	12.22	-0.118924	Down	0.191051	AT3G54080
AT1G66520	1321	8.91333	8.08667	-0.14042	Down	0.191021	pde194
AT5G07730	1076	3.16	2.65333	-0.252119	Down	0.190999	AT5G07730
AT4G28290	1051.45	25.3367	23.63	-0.100607	Down	0.190999	AT4G28290
AT3G53440	1957.97	2.73667	3.24667	0.24654	Up	0.190999	AT3G53440
AT5G55630	1466.78	23.7133	25.4233	0.100455	Up	0.190999	TPK1
AT3G01620	1536	0.36	0.0933333	-1.94753	Down	0.19097	AT3G01620
AT1G69070	2850.68	17.66	16.4033	-0.106496	Down	0.190962	AT1G69070
AT3G54010	2338.52	16.7533	15.4933	-0.112801	Down	0.190962	PAS1
AT3G47820	2071	3.86667	3.31667	-0.221356	Down	0.190955	PUB39
AT2G02910	1828.9	5.93	6.63667	0.162427	Up	0.190888	AT2G02910
AT5G13890	1241.27	9.61	10.5267	0.13144	Up	0.190874	AT5G13890
AT5G44280	1810.06	4.16667	3.59333	-0.213571	Down	0.190837	ATRING1A
AT5G65620	2514	50.0833	46.9567	-0.0930006	Down	0.19077	AT5G65620
AT3G52040	530	53.4433	50.3133	-0.0870692	Down	0.19077	AT3G52040
AT5G39160	994.86	1.10667	0.743333	-0.57414	Down	0.190719	GLP2A
AT2G45360	829	0.153333	0.436667	1.50986	Up	0.190689	AT2G45360
AT5G42210	1954	1.40667	1.02	-0.463711	Down	0.190682	AT5G42210
AT1G69460	1107	50.6633	53.75	0.0853228	Up	0.19063	AT1G69460
AT4G14910	1304.4	24.53	22.8433	-0.102774	Down	0.190623	HISN5B
AT3G21295	2973	3.35	2.83333	-0.241661	Down	0.190608	AT3G21295
AT3G16860	2390	2.46333	2.00333	-0.298209	Down	0.190578	COBL8
AT3G52500	2192	50.3033	47.2267	-0.0910523	Down	0.190564	AT3G52500
AT2G01540	1215	4.05	4.63667	0.195166	Up	0.190556	CAR10
AT3G42640	3318	4.48667	3.9	-0.20217	Down	0.190556	AHA8
AT3G28970	1300.91	16.7633	15.5133	-0.1118	Down	0.190534	AAR3
AT4G31790	1486.25	16.3533	15.1067	-0.114399	Down	0.190534	AT4G31790
AT3G50950	2838.07	22.9167	24.5967	0.102066	Up	0.190505	RPP13L4
AT3G59810	730.87	23.3567	25.0367	0.100208	Up	0.190505	LSM6A
AT1G31240	1071	0.82	1.18667	0.533219	Up	0.19049	AT1G31240
AT5G14360	848	0.103333	0.376667	1.86598	Up	0.190475	AT5G14360
AT5G06750	1648	5.58333	4.94333	-0.175642	Down	0.190468	AT5G06750
AT2G25200	1540	5.58	4.93667	-0.176728	Down	0.190468	AT2G25200
AT5G19210	1684.92	5.87	5.2	-0.174849	Down	0.190431	RH58
AT2G35690	2412	6.16	5.48667	-0.167	Down	0.190431	ACX1.2
AT4G05120	1765.21	5.42333	6.09	0.167262	Up	0.190431	ENT3
AT1G13560	1655.75	48.8067	45.7767	-0.0924658	Down	0.190401	AAPT1
AT5G42770	1031.46	10.22	9.31	-0.134542	Down	0.190313	AT5G42770
AT4G24710	1741.05	3.59	3.05667	-0.232025	Down	0.190313	AT4G24710
AT2G35810	911	15.71	16.95	0.109602	Up	0.190313	AT2G35810
AT1G01510	2637	17.1167	15.88	-0.108191	Down	0.190313	AN
AT5G67240	2760.77	16.69	15.4467	-0.111688	Down	0.190313	SDN3
AT3G07565	1357.39	15.76	17	0.109267	Up	0.190313	AT3G07565
AT2G04865	2663.86	10.61	9.70333	-0.128872	Down	0.190313	AT2G04865
AT3G47480	1080	0.75	1.10667	0.561258	Up	0.190291	CML47
AT5G17880	3879.63	4.45333	5.06667	0.186151	Up	0.190291	CSA1
AT3G06450	2599.44	7.92	8.73667	0.141583	Up	0.190261	BOR3
AT3G43440	1224	8.91667	8.1	-0.138583	Down	0.190261	TIFY3A
AT3G62900	5629.69	7.75667	7.01	-0.146022	Down	0.190254	AT3G62900
AT4G25470	986	0.573333	0.91	0.666492	Up	0.190254	DREB1C
AT5G19110	1491	1.85	1.42667	-0.374877	Down	0.190246	AT5G19110
AT5G61230	1335	52.0267	49.03	-0.0855865	Down	0.190217	PIA2
AT5G26630	809	0.106667	0.376667	1.82018	Up	0.190173	AT5G26630
AT1G60870	1485	23.2033	24.85	0.0989138	Up	0.190084	MEE9
AT5G01710	2123	22.8067	24.4567	0.100772	Up	0.190084	AT5G01710
AT5G64450	546	0.443333	0.16	-1.47032	Down	0.190018	AT5G64450
AT1G47560	3111	1.44333	1.05667	-0.449884	Down	0.189951	SEC3B
AT1G20120	1518	1.07	1.46333	0.451648	Up	0.189951	AT1G20120
AT3G54930	2000.36	2.75	2.27333	-0.274622	Down	0.189936	B'EPSILON
AT3G59430	2023	2.81	2.32667	-0.272306	Down	0.189936	AT3G59430
AT1G12450	1689	3.03	2.53667	-0.256384	Down	0.189922	AT1G12450
AT4G16000	1028	2.49333	2.98	0.257237	Up	0.189922	AT4G16000
AT3G10840	1878.99	22.8833	24.5267	0.100054	Up	0.189922	AT3G10840
AT4G13190	1796	0.11	0.383333	1.8011	Up	0.189922	PBL24
AT5G63300	795.3	0.85	1.21667	0.517399	Up	0.189826	AT5G63300
AT3G62090	1805	1.24	0.866667	-0.516791	Down	0.189826	PIF6
AT1G32500	1917	48.6633	45.7533	-0.0889583	Down	0.189818	ABCI7
AT3G56040	3052	43.5	46.4	0.0931094	Up	0.189789	UGP3
AT3G22300	1089	24.38	22.75	-0.0998316	Down	0.189767	RPS10
AT4G26940	2235.28	24.2133	22.5867	-0.10033	Down	0.189767	B3GALT4
AT5G38940	922	25.0633	23.43	-0.0972213	Down	0.189767	AT5G38940
AT2G34410	2423.53	6.83333	6.13	-0.156702	Down	0.189759	RWA3
AT5G25380	1563	0.443333	0.163333	-1.44057	Down	0.189744	CYCA2-1
AT3G60350	3401	9.86	10.76	0.126019	Up	0.189715	ARABIDILLO-2
AT1G62610	1467.65	10.46	9.55667	-0.130303	Down	0.189715	AT1G62610
AT2G30320	1865	10.2167	9.31333	-0.133555	Down	0.189715	AT2G30320
AT2G36740	1721.08	8.79333	7.98667	-0.138817	Down	0.1897	SWC2
AT3G14080	954.5	16.1133	14.89	-0.113911	Down	0.1897	LSM1B
AT1G54140	876	8.83333	8.02333	-0.138756	Down	0.1897	TAF9
AT4G09680	4154.71	9.00667	8.19667	-0.135956	Down	0.1897	CTC1
AT2G46720	3113	1.86667	2.32	0.31366	Up	0.189663	HIC
AT2G20720	2221	2.19333	2.66333	0.280108	Up	0.189626	AT2G20720
AT5G10470	4123.16	46.2567	43.3867	-0.0924096	Down	0.189575	KCA1
AT4G09830	949	42.48	45.33	0.0936824	Up	0.189486	AT4G09830
AT2G21850	2668	0.96	1.34333	0.484711	Up	0.189457	AT2G21850
AT3G50840	2014.16	7.7	6.96	-0.145771	Down	0.189435	AT3G50840
AT3G26440	5178.31	16.8133	15.6033	-0.107752	Down	0.18942	AT3G26440
AT1G78060	2499	16.9367	15.7233	-0.107243	Down	0.18942	BXL7
AT5G23720	3120.95	3.85667	4.43667	0.202122	Up	0.189412	PHS1
AT5G52230	2866.76	4.54	3.95667	-0.198407	Down	0.189412	MBD13
AT5G04530	2094	23.77	22.16	-0.101184	Down	0.189361	KCS19
AT2G25910	1521.35	24.0233	22.41	-0.100294	Down	0.189361	AT2G25910
AT3G62740	1819.73	5.33667	6	0.169024	Up	0.189353	BGLU7
AT3G57630	2859.24	5.43	4.8	-0.177918	Down	0.189353	AT3G57630
AT1G21730	3342	5.26	4.63333	-0.183012	Down	0.189353	KIN7C
AT4G37250	2852	6.00667	5.35	-0.167026	Down	0.189353	AT4G37250
AT2G35760	1234	12.81	11.8	-0.118484	Down	0.189331	AT2G35760
AT3G60500	1930.29	12.5733	11.5667	-0.120394	Down	0.189331	RRP45B
AT5G22100	1485	12.8867	11.8767	-0.117749	Down	0.189331	AT5G22100
AT4G27320	1390.01	45.8833	48.7067	0.086149	Up	0.189324	PHOS34
AT1G20520	696	0.323333	0.0666667	-2.27798	Down	0.189302	AT1G20520
AT1G33055	1273	0.276667	0.0333333	-3.05311	Down	0.189176	AT1G33055
AT3G19980	1629	22.8067	21.2067	-0.104938	Down	0.189176	FYPP3
AT3G04060	1526	1.48667	1.09667	-0.438956	Down	0.189154	anac046
AT4G32390	1539	47.1133	44.3267	-0.0879605	Down	0.189132	AT4G32390
AT3G43840	757	0.173333	0.45	1.37638	Up	0.18911	AT3G43840
AT3G33520	1513	16.95	15.7533	-0.105628	Down	0.18911	ARP6
AT5G48820	1129	3.27667	2.76667	-0.24408	Down	0.189088	KRP3
AT5G64630	1842.67	3.39	2.87667	-0.236887	Down	0.189088	FAS2
AT5G07280	4026	2.21667	1.77667	-0.319219	Down	0.18908	EMS1
AT3G04443	1956.24	2.21667	1.77667	-0.319219	Down	0.18908	AT3G04443
AT3G17590	1000.71	10.28	9.39333	-0.130131	Down	0.189051	BSH
AT5G05450	2314	9.62	10.5067	0.127196	Up	0.189051	RH18
AT3G57410	3580.64	22.9233	24.51	0.0965536	Up	0.189051	VLN3
AT2G19430	1529	9.73333	10.6233	0.126231	Up	0.189051	THO6
AT5G65970	2151	1.35	1.75667	0.379881	Up	0.189006	MLO10
AT5G44480	1394.74	1.33333	1.74	0.38405	Up	0.189006	DUR
AT1G79450	1575	0.993333	1.37667	0.470829	Up	0.188992	ALIS5
AT5G51940	714	45.3767	42.6167	-0.0905329	Down	0.188992	NRPB6A
AT1G25530	1777	4.94	4.33667	-0.187924	Down	0.188955	AT1G25530
AT2G03670	2019	4.79667	4.19667	-0.192788	Down	0.188955	CDC48B
AT1G29280	1555	2.08333	2.54	0.285935	Up	0.18894	WRKY65
AT1G04430	2569.67	40.6033	43.35	0.0944338	Up	0.188925	AT1G04430
AT2G37440	1901	0.123333	0.393333	1.67319	Up	0.188911	IP5P8
AT2G38840	2200.88	7.90667	8.70667	0.139051	Up	0.188903	AT2G38840
AT5G01290	2374	12.5633	11.56	-0.120078	Down	0.188874	AT5G01290
AT3G18480	2494	12.3033	11.3033	-0.122301	Down	0.188874	CASP
AT5G15400	3738	12.7533	11.7533	-0.117804	Down	0.188874	PUB1
AT2G05170	3543	11.8433	12.8467	0.117319	Up	0.188874	VPS11
AT1G30400	5695	41.3033	44.0467	0.0927746	Up	0.188866	ABCC1
AT5G15790	1633.98	5.81333	6.5	0.161074	Up	0.188851	AT5G15790
AT2G41010	1250	6.54333	5.85667	-0.159946	Down	0.188851	CAMBP25
AT1G02470	962	0.943333	0.603333	-0.644812	Down	0.1888	AT1G02470
AT4G36750	1263	14.8767	16.07	0.111319	Up	0.188785	AT4G36750
AT4G26630	2895.22	44.6967	41.9933	-0.0900069	Down	0.188711	AT4G26630
AT5G10130	1053	0.0833333	0.346667	2.05658	Up	0.18866	DFC
AT1G22540	2277	2.97333	3.49333	0.232523	Up	0.188652	NPF5.10
AT4G22000	780	46.7767	44.0967	-0.0851195	Down	0.188586	AT4G22000
AT4G14190	1895	6.87	7.59667	0.145056	Up	0.188578	AT4G14190
AT1G28540	1096	7.23667	6.50333	-0.154146	Down	0.188578	AT1G28540
AT4G34570	2059.81	7.43667	6.70333	-0.149777	Down	0.188578	THY-2
AT5G04080	589	16.54	15.36	-0.106781	Down	0.188527	AT5G04080
AT3G45310	1668	15.4933	14.3167	-0.113952	Down	0.188527	AT3G45310
AT2G15280	1187.34	14.9467	16.1233	0.109326	Up	0.188527	RTNLB10
ATCG01270	234	0.2	0.01	-4.32193	Down	0.188519	ycf15-A
AT4G16545	999	0.203333	0.01	-4.34577	Down	0.188519	AT4G16545
AT3G42570	494	0.01	0.203333	4.34577	Up	0.188519	AT3G42570
AT4G30640	1152	0.01	0.203333	4.34577	Up	0.188519	FBL19
AT3G44350	695	0.01	0.2	4.32193	Up	0.188519	anac061
ATCG00870	234	0.2	0.01	-4.32193	Down	0.188519	ycf15-A
AT4G28703	754	0.523333	0.853333	0.705379	Up	0.188512	AT4G28703
AT1G22490	1484	0.86	0.526667	-0.707447	Down	0.188512	AT1G22490
AT3G04340	4647	24.0633	22.5	-0.0969115	Down	0.188512	FTSHI5
AT5G48730	1705	9.08667	9.96333	0.132877	Up	0.188497	AT5G48730
AT3G54290	1694	10.5933	9.71333	-0.125118	Down	0.188497	AT3G54290
AT1G44414	660	0.406667	0.133333	-1.60881	Down	0.188342	AT1G44414
AT1G66050	2227	1.67	1.26667	-0.398811	Down	0.188335	ORTH5
AT4G04910	2758	11.1033	12.0967	0.123617	Up	0.188328	NSF
AT2G18030	1255.9	12.1333	11.1433	-0.122795	Down	0.188328	MSRA5
AT1G53345	1335	1.51667	1.12667	-0.428843	Down	0.188313	AT1G53345
AT2G24240	2092	1.11	1.49667	0.431193	Up	0.188313	AT2G24240
AT5G25970	1592	1.39333	1.01	-0.464185	Down	0.188313	AT5G25970
AT2G38500	1432	1.95	1.53	-0.349942	Down	0.188217	AT2G38500
AT5G50760	1174	2.46	2.94333	0.258793	Up	0.188195	AT5G50760
AT3G61650	2149	8.54667	7.75333	-0.140545	Down	0.188195	TUBG1
AT1G06070	2003	8.66333	7.87667	-0.137337	Down	0.188195	AT1G06070
AT1G03940	1918	8.42	7.63	-0.142137	Down	0.188195	3AT1
AT5G04980	1918.5	2.91333	2.43667	-0.257762	Down	0.188195	IP5P10
AT3G15480	1125	41.6033	44.2233	0.0881086	Up	0.18818	AT3G15480
AT5G02270	1449	42.7033	45.3267	0.0860114	Up	0.18818	ATNAP9
AT1G27100	2326	20.6	22.14	0.104011	Up	0.188165	AT1G27100
ATMG01370	336	0.38	0.693333	0.86755	Up	0.18815	ORF111D
AT5G61940	3662	0.683333	0.373333	-0.872125	Down	0.18815	AT5G61940
AT1G75270	1054	40.41	43.0233	0.090407	Up	0.188136	DHAR2
AT5G25500	1680	1.06	0.713333	-0.571416	Down	0.188128	AT5G25500
AT1G61210	4384.54	15.6967	14.5233	-0.112086	Down	0.188121	AT1G61210
AT4G09150	3784.88	15.4333	14.2633	-0.113739	Down	0.188121	AT4G09150
AT1G77310	2514.11	2.77	2.30333	-0.266163	Down	0.188099	UBN2
AT5G59240	894	2.74667	2.28	-0.268648	Down	0.188099	RPS8B
AT5G06810	1767	1.65667	2.08667	0.332917	Up	0.188091	AT5G06810
AT5G06930	2813	1.67667	2.10333	0.327082	Up	0.188091	AT5G06930
AT3G06910	1937	4.67	5.29	0.179845	Up	0.188069	ULP1A
AT1G17790	2009	4.30333	3.73333	-0.20499	Down	0.188054	GTE5
AT3G13100	4302.68	4.41333	3.84333	-0.199511	Down	0.188054	ABCC7
AT2G32600	1301	22.2833	20.7533	-0.102622	Down	0.187995	AT2G32600
AT4G27820	1707.9	38.83	41.4133	0.0929236	Up	0.187981	BGLU9
AT1G11540	1320	0.306667	0.61	0.992138	Up	0.187951	AT1G11540
AT4G26810	693.15	3.50333	4.05333	0.210381	Up	0.187914	AT4G26810
AT2G21600	1119	39.58	42.1467	0.0906469	Up	0.187907	RER1B
AT1G63470	1881	12.5167	11.5367	-0.117624	Down	0.187899	AHL5
AT4G00238	1399	11.9933	11.01	-0.123418	Down	0.187899	STKL1
AT1G78000	2575.11	10.8667	11.85	0.124978	Up	0.187899	SULTR1;2
AT4G19700	1248	10.3367	9.46333	-0.127351	Down	0.187899	BOI
AT2G13370	5908.14	12.2	11.2167	-0.121237	Down	0.187899	CHR5
AT1G50940	1391	10.12	9.25	-0.129684	Down	0.187899	ETFA
AT1G26420	1818	3.21333	3.74333	0.220253	Up	0.18784	FOX5
AT1G65440	5500.65	21.6367	20.12	-0.104848	Down	0.18784	SPT6
AT3G13677	924	3.19333	3.72333	0.221532	Up	0.18784	AT3G13677
AT5G04410	2268	40.9467	38.3867	-0.0931407	Down	0.187818	NAC078
AT1G30330	3871.07	16.04	14.8833	-0.107976	Down	0.187804	ARF6
AT5G18620	3781.11	15.9133	14.7567	-0.108869	Down	0.187804	CHR17
AT3G29290	2409.29	15.2833	14.12	-0.114219	Down	0.187804	EMB2076
AT5G64687	1198	0.2	0.48	1.26303	Up	0.187781	AT5G64687
AT5G51840	1468	7.52667	6.80667	-0.145063	Down	0.187759	AT5G51840
AT5G16910	4501	6.41333	7.13667	0.154176	Up	0.187759	CSLD2
AT5G58575	1226	7.25333	6.53667	-0.150089	Down	0.187759	AT5G58575
AT5G56550	982	6.67333	7.39667	0.148468	Up	0.187759	OXS3
AT2G39560	1313	7.48333	6.76667	-0.145236	Down	0.187759	AT2G39560
AT2G47460	1583	1.82333	2.26333	0.311871	Up	0.1877	MYB12
AT1G27660	2066	3.06	2.57	-0.251763	Down	0.1877	BHLH110
AT2G17620	1660	1.28333	0.916667	-0.485427	Down	0.187641	CYCB2-1
AT3G10180	4256.82	1.69333	1.29333	-0.388772	Down	0.187604	KIN7O
AT1G72530	651.68	1.56	1.17	-0.415037	Down	0.187508	AT1G72530
AT1G64625	1988	1.52	1.13333	-0.423499	Down	0.187508	BHLH157
AT1G52140	1061	8.16667	7.39	-0.144173	Down	0.187494	AT1G52140
AT1G48610	1383.98	21.4567	22.96	0.0976967	Up	0.187494	AT1G48610
AT2G25950	909.51	7.39	8.16667	0.144173	Up	0.187494	AT2G25950
AT2G04240	995.41	21.8233	20.3233	-0.102734	Down	0.187494	XERICO
AT3G29280	757	8.33667	7.55333	-0.142357	Down	0.187494	AT3G29280
AT1G53680	760	2.61333	2.15	-0.281554	Down	0.187486	GSTU28
AT3G55170	683.1	40.7767	38.2667	-0.0916556	Down	0.187449	RPL35C
AT2G33860	2386.42	15.3467	14.1933	-0.112712	Down	0.18742	ARF3
AT1G27840	1881.9	12.1333	11.1633	-0.120208	Down	0.187383	ATCSA-1
AT4G01960	1644.99	10.9367	11.9067	0.122596	Up	0.187383	AT4G01960
AT3G17130	944	11.9033	10.9333	-0.122632	Down	0.187383	AT3G17130
AT1G22790	1299.36	10.7267	11.6933	0.124484	Up	0.187383	AT1G22790
AT2G14620	1273.86	0.873333	0.543333	-0.684695	Down	0.187383	XTH10
AT5G65810	1243	22.86	21.3733	-0.0970135	Down	0.187294	CGR3
AT3G48530	1627	21.0233	22.51	0.0985746	Up	0.187294	KING1
AT2G27390	405	0.56	0.27	-1.05247	Down	0.187287	AT2G27390
AT5G09700	1656	0.196667	0.01	-4.29768	Down	0.18728	AT5G09700
AT4G14358	330	0.196667	0.01	-4.29768	Down	0.18728	AT4G14358
AT5G61100	1028	0.01	0.196667	4.29768	Up	0.18728	AT5G61100
AT4G39360	850	0.01	0.196667	4.29768	Up	0.18728	AT4G39360
AT3G56650	1356	39.4333	36.9567	-0.093581	Down	0.187235	PPD6
AT1G31330	1203	1902.17	2013.27	0.0818946	Up	0.187228	PSAF
AT2G22640	941	8.97667	9.83667	0.13199	Up	0.187161	BRK1
AT5G18980	2457.22	5.21333	5.85667	0.167874	Up	0.187147	AT5G18980
AT4G40050	2407.75	16.0933	14.9533	-0.105996	Down	0.187147	AT4G40050
AT3G58430	1519	1.85333	1.44667	-0.35739	Down	0.187117	AT3G58430
AT3G48187	2541	1.84667	1.44	-0.358855	Down	0.187117	AT3G48187
AT3G57400	2006	40.0933	37.6333	-0.0913513	Down	0.187065	AT3G57400
AT2G01818	1101	0.796667	0.473333	-0.75112	Down	0.187036	AT2G01818
AT1G56540	3559	0.846667	1.20333	0.50717	Up	0.186992	AT1G56540
AT5G22820	2389.65	4.48333	5.09667	0.184982	Up	0.18694	AT5G22820
AT1G28560	1873.38	4.64	5.24667	0.177276	Up	0.18694	SRD2
AT3G09370	1987.72	4.62	5.23333	0.179837	Up	0.18694	MYB3R-3
AT2G32670	1350	0.403333	0.136667	-1.56131	Down	0.18694	VAMP725
AT3G25597	1071	1.54667	1.96333	0.344143	Up	0.186918	AT3G25597
AT4G39240	1457	19.7733	21.2467	0.10368	Up	0.186918	AT4G39240
AT3G09030	1845	5.63333	6.3	0.161363	Up	0.186911	AT3G09030
AT1G56610	2195.32	5.79	6.46333	0.158715	Up	0.186911	AT1G56610
AT2G34530	1017	0.896667	0.563333	-0.670583	Down	0.186896	AT2G34530
AT1G61575	485	0.09	0.353333	1.97303	Up	0.186881	AT1G61575
AT1G64000	888	0.0533333	0.3	2.49185	Up	0.186851	WRKY56
AT2G44910	1394	2.47	2.02333	-0.287777	Down	0.186844	ATHB-4
ATCG00040	1581	2.48	2.03333	-0.286493	Down	0.186844	MATK
AT1G31580	868	822.697	779.4	-0.0779967	Down	0.186844	ECS1
AT1G12640	1936	14.1533	15.2833	0.110817	Up	0.186829	LPLAT1
AT1G13330	1020	1.43333	1.05333	-0.444412	Down	0.186829	HOP2
AT5G49950	1849	11.2567	12.2167	0.118071	Up	0.186785	AT5G49950
AT2G32230	2016.92	40.4167	37.9967	-0.0890775	Down	0.186778	PRORP1
AT5G18380	824.18	675.51	713.807	0.0795562	Up	0.186778	RPS16C
AT4G26850	2191	701.9	664.94	-0.0780413	Down	0.18677	VTC2
AT5G07890	1825.29	7.30667	6.59667	-0.147476	Down	0.186741	AT5G07890
AT5G37740	1125	6.33	7.04333	0.154053	Up	0.186741	AT5G37740
AT2G27460	2550	7.45333	6.74	-0.145137	Down	0.186741	AT2G27460
AT2G39240	2219	0.573333	0.28	-1.03395	Down	0.186711	AT2G39240
AT4G33330	1890	0.326667	0.623333	0.932185	Up	0.186674	PGSIP3
AT5G02960	749	575.613	607.607	0.0780377	Up	0.18666	RPS23B
AT4G30620	718	38.75	41.1467	0.0865793	Up	0.18663	AT4G30620
AT1G10200	1241.8	20.3333	21.7833	0.099378	Up	0.186608	WLIM1
AT5G19750	1232	22.2133	20.7633	-0.0973878	Down	0.186608	AT5G19750
AT1G08310	1474	0.143333	0.41	1.51625	Up	0.186601	AT1G08310
AT2G31320	3422	4.25333	3.69333	-0.20367	Down	0.186586	PARP1
AT1G55540	5828.36	4.30667	3.74333	-0.202248	Down	0.186586	NUP214
AT5G49555	1889	8.8	9.64667	0.132527	Up	0.186556	AT5G49555
AT5G19280	2144.37	9.66667	8.81667	-0.132785	Down	0.186556	KAPP
AT1G66900	1482	9.01333	9.86	0.129527	Up	0.186556	AT1G66900
AT2G26040	1285	4.07333	4.65	0.191021	Up	0.186549	PYL2
AT5G55820	5892.55	2.38	1.93667	-0.297386	Down	0.186505	AT5G55820
AT2G23530	1993	0.906667	0.573333	-0.661198	Down	0.18649	AT2G23530
AT4G25290	2381	37.8033	40.17	0.087605	Up	0.186446	AT4G25290
AT5G38560	2930	14.5933	13.4767	-0.114846	Down	0.186438	PERK8
AT5G51200	5983.57	15.5967	14.4767	-0.107508	Down	0.186438	AT5G51200
AT5G16810	1534.51	14.0633	15.1833	0.11055	Up	0.186438	AT5G16810
AT5G17900	2161	15.5633	14.4433	-0.107747	Down	0.186438	AT5G17900
AT2G46710	2663	14.7733	15.89	0.105124	Up	0.186438	ROPGAP3
AT5G02620	2062.63	15.0433	13.9233	-0.11162	Down	0.186438	ANK1
AT3G24350	1533	14.62	15.7433	0.106798	Up	0.186438	SYP32
AT1G51590	2038.83	14.0833	15.2067	0.110715	Up	0.186438	MNS1
AT3G20920	1337.74	21.5067	20.0667	-0.099983	Down	0.186394	AT3G20920
AT1G73350	1068.77	19.21	20.65	0.104284	Up	0.186394	AT1G73350
AT4G39910	1696	21.6067	20.1667	-0.0995039	Down	0.186394	UBP3
AT2G21550	1778	0.406667	0.72	0.82415	Up	0.186379	AT2G21550
AT3G17390	1697	355.033	376.02	0.0828549	Up	0.18632	METK4
AT1G72370	1289	417.333	396.043	-0.0755419	Down	0.18632	RPSAA
AT5G38880	3519	11.6733	10.7233	-0.122463	Down	0.186313	2005-08-01
AT3G53540	3308	11.82	10.87	-0.120878	Down	0.186313	AT3G53540
AT1G23330	2261	11.7133	10.7633	-0.122027	Down	0.186313	AT1G23330
AT3G53780	1760.75	11.1333	12.08	0.117735	Up	0.186313	RBL4
AT5G36170	1662.77	35.3033	37.6567	0.0931009	Up	0.186283	PRFB1
AT4G17090	2103	389.22	369.38	-0.0754801	Down	0.186239	BAM3
AT2G39460	808.82	345.357	365.063	0.0800597	Up	0.186224	RPL23AA
AT5G05340	1304	0.51	0.23	-1.14886	Down	0.186187	PER52
AT2G31040	1699	37.22	34.8867	-0.0934023	Down	0.186143	CGL160
AT1G08250	1834	20.7267	19.2967	-0.103136	Down	0.186143	ADT6
AT5G47390	1679	21.6767	20.2467	-0.0984585	Down	0.186143	KUA1
AT2G46700	2505.92	5.65333	5.02667	-0.1695	Down	0.186077	CRK3
AT3G28700	1839.09	5.67667	5.04667	-0.169713	Down	0.186077	AT3G28700
AT1G52630	1593.42	5.13	5.76333	0.167945	Up	0.186077	OFUT13
AT3G50100	1427	5.59333	4.96333	-0.172399	Down	0.186077	SDN1
AT1G77940	714	303.077	320.753	0.0817815	Up	0.186054	RPL30B
AT1G20440	2320	308.623	291.553	-0.0820873	Down	0.185995	COR47
AT3G13920	1852.73	312.593	295.63	-0.0804943	Down	0.185981	EIF4A1
AT3G57340	1500.08	19.1267	20.5433	0.103085	Up	0.185914	AT3G57340
AT1G13220	3564.15	8.35667	7.59667	-0.137561	Down	0.185907	LINC2
AT5G41760	1729.24	9.58	8.73667	-0.132943	Down	0.185899	AT5G41760
AT5G55600	3153.48	9.99667	9.15333	-0.12715	Down	0.185899	AT5G55600
AT4G36720	862	10.13	9.28667	-0.125401	Down	0.185899	HVA22K
AT5G46520	4108	0.803333	0.486667	-0.723065	Down	0.185877	AT5G46520
AT5G11230	1695	3.19	2.7	-0.240597	Down	0.185877	AT5G11230
AT1G60989	477	5.56667	6.23	0.162418	Up	0.18587	SCRL7
AT4G28140	1427	0.64	0.34	-0.912537	Down	0.185833	ERF054
AT1G53887	809	0.65	0.346667	-0.906891	Down	0.185833	AT1G53887
AT5G04320	1921.2	11.5533	10.6167	-0.121978	Down	0.185767	SGO2
AT3G60830	1852	11.8933	10.9567	-0.118344	Down	0.185767	ARP7
AT1G16740	697	34.1933	36.4767	0.0932588	Up	0.185759	AT1G16740
AT1G27390	1159.61	38.5967	36.33	-0.0873149	Down	0.185693	TOM20-2
AT5G01430	1070	14.26	15.3633	0.107517	Up	0.185656	AT5G01430
AT2G25590	1312	1.76333	2.19	0.312626	Up	0.185641	AT2G25590
ATCG01100	1083	2.22333	1.79	-0.312765	Down	0.185641	NDHA
AT5G45530	2606	1.34667	0.98	-0.458539	Down	0.185641	AT5G45530
AT5G49990	2041.38	5.05667	4.45333	-0.183301	Down	0.185634	NAT5
AT4G14960	1879.7	244.363	230.69	-0.0830724	Down	0.185545	TUBA6
AT3G05727	517	244.94	231.36	-0.0822889	Down	0.18553	AT3G05727
AT3G24090	2268	3.39333	2.89333	-0.229971	Down	0.185523	AT3G24090
AT3G06700	729.46	229.307	242.68	0.0817769	Up	0.185508	RPL29A
AT1G65240	1698	0.583333	0.91	0.641546	Up	0.185486	AT1G65240
AT1G03710	997	0.376667	0.113333	-1.73272	Down	0.18542	AT1G03710
AT1G34355	4253.74	1.27	0.906667	-0.486184	Down	0.18542	PS1
AT4G28730	849.48	37.9	35.6633	-0.0877563	Down	0.185405	GRXC5
AT5G14240	1206	19.03	20.4267	0.102178	Up	0.185398	AT5G14240
AT4G10710	3722.85	20.68	19.2833	-0.100882	Down	0.185398	SPT16
AT3G02080	904	232.68	245.487	0.0772975	Up	0.185375	RPS19A
AT5G43600	1875	10.6267	11.5567	0.121036	Up	0.185294	UAH
AT2G44270	1419	10.2633	11.19	0.124711	Up	0.185294	NCS6
AT4G38150	1312.16	11.5533	10.62	-0.121525	Down	0.185294	AT4G38150
AT1G76705	811	0.166667	0.44	1.40054	Up	0.18522	AT1G76705
AT1G13210	4194	4.70667	4.14	-0.185075	Down	0.185213	ALA11
AT5G63920	3098	4.62333	4.05	-0.191011	Down	0.185213	TOP3A
AT1G65070	3191.82	14.2233	15.3133	0.106529	Up	0.185213	AT1G65070
AT5G43790	1738	4.73333	4.16333	-0.185117	Down	0.185213	PCMP-E30
AT5G52510	2326	14.7433	13.6533	-0.11081	Down	0.185213	SCL8
AT3G60510	1807	4.11333	4.68333	0.187228	Up	0.185213	AT3G60510
AT4G30680	873	3.93	4.49667	0.194327	Up	0.185213	AT4G30680
AT1G68070	1506	14.33	13.2367	-0.114499	Down	0.185213	AT1G68070
AT1G14680	1214	1.49	1.11	-0.424753	Down	0.185206	AT1G14680
AT2G23755	1106	3.59667	4.14333	0.204131	Up	0.185198	AT2G23755
AT5G23120	1543	198.557	210.45	0.0839267	Up	0.185191	HCF136
AT5G24200	1390	0.53	0.246667	-1.10343	Down	0.185191	AT5G24200
AT1G10850	3000	20.54	19.15	-0.101092	Down	0.185154	AT1G10850
AT5G16060	602	18.95	20.3433	0.102358	Up	0.185154	AT5G16060
AT3G13222	2105	8.28	7.53	-0.136981	Down	0.185058	GIP1
AT2G38410	2641	8.09	7.33667	-0.141015	Down	0.185058	TOL6
AT2G45820	932	210.107	221.417	0.0756419	Up	0.185029	DBP
AT3G20390	1066	220.337	209.063	-0.0757695	Down	0.185006	AT3G20390
AT3G16370	1911	222.15	210.867	-0.0752031	Down	0.185006	APG
AT4G23230	1884	0.6	0.93	0.632268	Up	0.185006	CRK15
AT5G20140	1373.21	32.7233	34.92	0.0937338	Up	0.184992	AT5G20140
AT5G22270	927	1.96333	2.40333	0.291732	Up	0.184947	AT5G22270
AT5G43290	1142	1.01	1.38	0.450313	Up	0.18494	WRKY49
AT1G07620	1881	1.01	1.37667	0.446824	Up	0.18494	ATOBGM
AT2G44040	1499	20.7867	19.4067	-0.0991061	Down	0.184933	DAPB1
AT1G03160	2924.46	21.2267	19.85	-0.0967388	Down	0.184933	FZL
AT2G23940	1026.43	19.9533	18.5733	-0.103397	Down	0.184933	AT2G23940
AT5G23535	1004.1	19.6067	20.9867	0.0981288	Up	0.184933	AT5G23535
AT5G11110	3629	5.69333	6.34667	0.156726	Up	0.184903	SPS2
AT3G45750	2343.17	6.22333	5.57667	-0.158284	Down	0.184903	AT3G45750
AT5G64560	1748	6.40667	5.75333	-0.155176	Down	0.184903	MRS2-2
AT1G77000	1615	3.93333	3.40667	-0.207392	Down	0.184888	SKP2B
AT2G25510	759.48	178.687	189.523	0.0849435	Up	0.184866	AT2G25510
AT1G30640	2053.47	5.75	5.12667	-0.165541	Down	0.184837	AT1G30640
AT1G15510	2648	5.76667	5.14333	-0.165034	Down	0.184837	PCMP-H73
AT3G54770	1166	0.173333	0.446667	1.36565	Up	0.184837	ARP1
AT4G33040	1266	6.94333	6.25	-0.151772	Down	0.184822	GRXC6
AT1G06840	3268	6.45667	7.14333	0.145808	Up	0.184822	AT1G06840
AT5G06450	1088	6.45	7.13667	0.145951	Up	0.184822	AT5G06450
AT3G14860	1890.98	14.4633	13.3833	-0.111963	Down	0.184785	AT3G14860
AT2G03150	4484.81	14.5867	13.5033	-0.111335	Down	0.184785	emb1579
AT4G39860	1294.55	14.21	13.1267	-0.114406	Down	0.184785	AT4G39860
AT5G24530	1478	33.8967	36.07	0.089656	Up	0.184778	DMR6
AT5G26880	1082	35.5633	37.7233	0.0850666	Up	0.184755	AGL26
AT1G50520	1754	0.71	1.04667	0.559911	Up	0.184748	CYP705A27
AT5G35690	2438	10.52	11.44	0.120952	Up	0.184711	AT5G35690
AT2G39810	3268	11.9267	11.0067	-0.115813	Down	0.184711	HOS1
AT5G66540	2017	19.9667	18.5967	-0.102549	Down	0.184689	AT5G66540
AT5G03080	1254	20.0233	21.3933	0.0954791	Up	0.184689	LPPG
AT1G76065	1206	2.13667	1.71667	-0.315752	Down	0.184682	AT1G76065
AT4G22380	775	32.3733	34.52	0.0926265	Up	0.184667	AT4G22380
AT3G28040	3482	36.94	34.79	-0.0865112	Down	0.184667	AT3G28040
AT4G15010	1797.76	9.32333	8.50667	-0.132252	Down	0.184534	AT4G15010
AT2G39660	1989	8.72667	9.54333	0.129063	Up	0.184534	BIK1
AT5G41350	1404	9.18	8.36	-0.134991	Down	0.184534	AT5G41350
AT4G23530	1777	9.45333	8.63	-0.131463	Down	0.184534	AT4G23530
AT3G05936	758	9.84	9.02	-0.125531	Down	0.184534	AT3G05936
AT5G03790	1169	1.16	0.813333	-0.512206	Down	0.184482	ATHB-51
AT2G28340	966	0.383333	0.126667	-1.59756	Down	0.184431	GATA13
AT1G79690	2671.71	20.83	19.4733	-0.097163	Down	0.184423	NUDT3
AT1G72130	1865.3	33.14	35.2567	0.0893225	Up	0.184409	NPF5.11
AT5G18140	1930	13.4133	14.48	0.110394	Up	0.18435	AT5G18140
AT1G48360	2993.14	2.76333	2.30333	-0.262686	Down	0.184335	FAN1
AT1G77130	2176	7.22667	7.96333	0.140042	Up	0.184305	GUX3
AT2G19780	2090	8.20667	7.46667	-0.136332	Down	0.184305	AT2G19780
AT5G53150	3173.56	8.23667	7.49333	-0.136453	Down	0.184305	AT5G53150
AT2G44340	1135	0.0766667	0.33	2.10579	Up	0.184298	VQ18
AT2G37040	2931	168.763	159.633	-0.0802396	Down	0.184261	PAL1
AT5G40240	1855.6	2.93333	2.46333	-0.251929	Down	0.184246	AT5G40240
AT1G63300	3529	2.96333	2.49333	-0.249145	Down	0.184246	AT1G63300
AT5G65685	1743.19	18.2733	19.6233	0.10283	Up	0.184224	AT5G65685
AT1G78476	638	0.08	0.333333	2.05889	Up	0.184217	AT1G78476
AT5G27000	3346	0.746667	1.09	0.545792	Up	0.184217	KIN14G
AT1G76520	2383.8	36.3033	34.2033	-0.0859651	Down	0.184217	PILS3
AT4G28650	3500	3.14	2.66	-0.239338	Down	0.184187	MIK1
AT5G64520	1455.66	3.17	2.68667	-0.238666	Down	0.184187	XRCC2
AT2G19950	2748.35	10.4933	11.4067	0.120404	Up	0.18418	GC1
AT3G55530	1164	10.2567	11.1667	0.122637	Up	0.18418	SDIR1
AT3G61790	1548	11.2367	10.3233	-0.122305	Down	0.18418	SINAT3
AT4G35685	933	0.66	0.363333	-0.861172	Down	0.184158	AT4G35685
AT5G36000	1124	0.0433333	0.286667	2.72583	Up	0.184136	AT5G36000
AT4G02230	918	145.713	154.413	0.0836644	Up	0.184084	RPL19C
AT1G35180	1010	9.12	8.31	-0.134185	Down	0.184017	AT1G35180
AT2G44950	3469	9.52333	8.71333	-0.128242	Down	0.184017	HUB1
AT3G25290	1391	3.27667	2.79	-0.231964	Down	0.18401	AT3G25290
AT4G11440	2286.46	2.67333	2.22	-0.26808	Down	0.183995	AT4G11440
AT5G58600	1524.33	2.17	2.61667	0.270035	Up	0.183995	PMR5
AT3G06190	2010.24	19.4833	18.14	-0.103066	Down	0.183988	BPM2
AT2G01970	2258	34.9533	32.8767	-0.088366	Down	0.183958	TMN3
AT1G22400	2023	32.2533	34.3367	0.0903017	Up	0.183958	UGT85A1
AT2G16500	2917	144.973	153.373	0.0812601	Up	0.183951	ADC1
AT3G24500	1092	13.4167	14.4733	0.109371	Up	0.183936	MBF1C
AT1G29220	1365	13.2867	14.3433	0.110401	Up	0.183936	AT1G29220
AT1G22840	730	145.92	154.267	0.0802487	Up	0.183929	CYTC-1
AT1G52770	1792	0.953333	0.626667	-0.605282	Down	0.183907	AT1G52770
AT1G73400	2249	1.87	1.47	-0.347222	Down	0.183899	AT1G73400
AT4G25845	734	1.46333	1.86333	0.348627	Up	0.183899	AT4G25845
AT3G19780	3314.62	6.79333	6.11	-0.152947	Down	0.183892	AT3G19780
AT5G57035	2635	7.03	6.35333	-0.146011	Down	0.183892	AT5G57035
AT5G12220	2057	6.7	6.02	-0.154398	Down	0.183892	AT5G12220
AT3G10700	1823.98	6.76667	6.09	-0.152003	Down	0.183892	GALAK
AT3G52230	918	141.467	149.597	0.0806159	Up	0.183826	AT3G52230
AT5G34930	2310	4.40333	3.84667	-0.194987	Down	0.183803	AT5G34930
AT2G23470	1797	4.59333	4.03667	-0.186377	Down	0.183803	RUS4
AT1G76170	1333.2	3.91	4.46667	0.19203	Up	0.183803	AT1G76170
AT2G19270	1323	20.2067	18.88	-0.0979726	Down	0.183796	AT2G19270
AT4G28490	3710	5.59333	4.98	-0.167563	Down	0.183744	RLK5
AT5G57685	1259	4.91	5.52	0.168945	Up	0.183744	GDU3
AT1G11125	1181	0.776667	0.463333	-0.745245	Down	0.183722	AT1G11125
AT3G59980	1177	32.8033	34.85	0.0873162	Up	0.183708	AT3G59980
AT1G80380	1732.04	146.19	154.11	0.0761159	Up	0.183678	GLYK
AT3G22680	2778	3.66667	4.21	0.199351	Up	0.183671	RDM1
AT3G51470	1319	3.60333	4.14	0.200299	Up	0.183671	AT3G51470
AT2G37270	1167.28	133.267	141.12	0.0826065	Up	0.183641	RPS5A
AT3G50850	811	1.36333	1.75667	0.365702	Up	0.183626	AT3G50850
AT3G57730	1761	1.35	1.74333	0.368889	Up	0.183626	AT3G57730
AT3G12600	1160.65	32.5133	34.5533	0.0877934	Up	0.183626	NUDT16
AT2G45430	1769	1.58667	1.99667	0.331594	Up	0.183619	AHL22
AT2G32710	1797.31	10.4367	11.34	0.11976	Up	0.183612	KRP4
AT2G16710	864.89	11.2133	10.3133	-0.120705	Down	0.183612	AT2G16710
AT1G25280	2200.83	18.2833	19.6	0.100325	Up	0.183612	TULP10
AT4G23910	904.98	9.99	10.8933	0.124889	Up	0.183612	AT4G23910
AT4G01026	1240	17.5633	18.88	0.104292	Up	0.183612	PYL7
AT4G19050	3810	0.61	0.316667	-0.945844	Down	0.183612	AT4G19050
AT5G02820	1659	10.92	10.0233	-0.12361	Down	0.183612	TOP6A
AT4G32140	1775	10.1533	11.0533	0.122528	Up	0.183612	AT4G32140
AT5G53570	2399	14.9233	13.87	-0.105602	Down	0.183589	AT5G53570
AT5G21040	2124.34	13.1533	14.2	0.110462	Up	0.183589	FBX2
AT1G76920	1746	14.1567	13.1067	-0.111181	Down	0.183589	SKIP15
AT5G56240	3462.9	14.8867	13.8333	-0.105872	Down	0.183589	AT5G56240
AT3G51540	1634.57	0.56	0.883333	0.657531	Up	0.183582	AT3G51540
AT2G41280	602	0.76	1.10333	0.537797	Up	0.183553	M10
AT3G50140	1940	0.376667	0.673333	0.838033	Up	0.183538	AT3G50140
AT3G63110	1666	7.15333	7.88667	0.1408	Up	0.183508	IPT3
AT3G02460	2095.88	6.96667	7.7	0.14439	Up	0.183508	AT3G02460
AT2G25320	5396.26	7.74	7.01333	-0.142233	Down	0.183508	AT2G25320
AT3G56620	1472	0.633333	0.96	0.600069	Up	0.183471	AT3G56620
AT5G49720	2540	122.587	129.903	0.0836364	Up	0.183405	KOR
AT5G39380	2244.3	1.42	1.05333	-0.430929	Down	0.183398	AT5G39380
AT1G09640	1950	136.313	129.083	-0.0786239	Down	0.183353	AT1G09640
AT2G46210	1966	1.74333	2.16	0.309183	Up	0.183353	SLD2
AT5G53660	1720	0.46	0.77	0.743225	Up	0.183338	GRF7
AT1G64960	3787.2	4.86	4.27667	-0.18447	Down	0.183338	AT1G64960
AT1G64180	2135	3.4	3.92	0.205319	Up	0.183331	AT1G64180
AT4G33760	2113.3	20.5	19.1867	-0.0955198	Down	0.183316	AT4G33760
AT2G32140	1485	0.68	0.383333	-0.826935	Down	0.183294	AT2G32140
AT3G53390	2371	9.38667	8.58333	-0.129075	Down	0.183279	AT3G53390
AT4G27690	1286	9.18333	8.38667	-0.13092	Down	0.183279	VPS26B
AT3G06360	817	0.313333	0.6	0.937264	Up	0.183265	AGP27
AT3G62600	1603	29.6067	31.61	0.094459	Up	0.183257	ERDJ3B
AT4G33180	1408.27	13.1	14.14	0.110215	Up	0.18322	AT4G33180
ATCG00540	963	3.53	3.02667	-0.221938	Down	0.183176	PETA
AT4G39370	2008.27	3.10667	3.60667	0.215299	Up	0.183176	UBP27
AT5G58770	1328	133.303	126.42	-0.0764881	Down	0.183147	AT5G58770
AT3G02090	2067.98	132.953	126.143	-0.075856	Down	0.183088	MPPBETA
AT4G05020	2451	19.6133	18.31	-0.099203	Down	0.183073	NDB2
AT1G68310	910.76	18.8333	17.53	-0.103462	Down	0.183073	AE7
AT3G63340	2932.78	20.3933	19.09	-0.0952805	Down	0.183073	AT3G63340
AT2G36070	2062	20.1167	18.8133	-0.0966358	Down	0.183073	TIM44-2
AT1G70160	2023	32.02	34	0.0865614	Up	0.183036	AT1G70160
AT3G17609	719.62	129.917	123.18	-0.0768185	Down	0.183036	HYH
AT5G43650	962	0.136667	0.396667	1.53727	Up	0.182999	BHLH92
AT5G44570	609.74	0.206667	0.476667	1.20568	Up	0.182992	AT5G44570
AT4G19040	2836.27	9.94	10.8267	0.123271	Up	0.182984	EDR2
AT5G02970	2290	10.31	11.1967	0.119025	Up	0.182984	AT5G02970
AT3G51800	1703.31	123.6	116.96	-0.0796635	Down	0.182955	ATG2
AT5G55920	2477	31.97	29.9967	-0.0919166	Down	0.182933	OLI2
AT4G13840	2056	31.48	33.4467	0.0874269	Up	0.182933	CER26
AT5G37350	2006.69	14.5633	13.5333	-0.105823	Down	0.182896	AT5G37350
AT4G29390	672	117.93	124.413	0.0772103	Up	0.182866	RPS30A
AT3G18670	2287	0.773333	0.466667	-0.728698	Down	0.182822	AT3G18670
AT1G48600	1772.85	121.947	115.56	-0.0776082	Down	0.182807	NMT2
AT5G42850	801.04	31.3533	33.31	0.0873365	Up	0.182807	AT5G42850
AT1G29890	2096.54	19.4233	18.1333	-0.0991467	Down	0.182778	AT1G29890
AT5G44080	2076	7.54	6.82	-0.144793	Down	0.182778	AT5G44080
AT5G58970	1464.25	7.56333	6.84667	-0.14362	Down	0.182778	PUMP2
AT2G47500	3643.37	8.07	7.34667	-0.135479	Down	0.182778	KIN14I
AT1G23230	5040.03	7.67	6.95333	-0.141522	Down	0.182778	MED23
AT3G19990	1543	8.02	7.30333	-0.135047	Down	0.182778	AT3G19990
AT1G80620	1898	19.5433	18.25	-0.0987801	Down	0.182778	AT1G80620
AT3G43920	4378.42	1.78333	1.39	-0.359492	Down	0.182763	DCL3
AT3G51030	704	5.27667	5.90667	0.162717	Up	0.182696	TRX1
AT1G55675	914	5.25667	5.88333	0.162486	Up	0.182696	AT1G55675
AT4G36110	940	6.08333	5.45	-0.158606	Down	0.182696	AT4G36110
AT2G38770	4948	9.42	8.62667	-0.126924	Down	0.182667	EMB2765
AT5G28220	1289	8.93333	8.14	-0.13417	Down	0.182667	AT5G28220
AT1G75520	1668	1.89667	1.49333	-0.34493	Down	0.182615	SRS5
AT5G44230	2453.67	1.89667	1.49333	-0.34493	Down	0.182615	PCMP-H17
AT1G08005	444	0.476667	0.21	-1.18259	Down	0.182593	AT1G08005
AT3G49740	2412	0.906667	0.583333	-0.636252	Down	0.182593	PCMP-E84
AT5G15070	3143.24	2.08	1.66667	-0.319618	Down	0.182586	AT5G15070
AT4G14690	909	110.03	104.013	-0.0811285	Down	0.182556	ELIP2
AT2G35800	3195	28.48	30.41	0.0945967	Up	0.182534	AT2G35800
AT3G05220	2493.82	28.64	30.5733	0.0942424	Up	0.182534	HIPP34
AT3G27570	1574.1	30.6233	28.6933	-0.0939158	Down	0.182534	AT3G27570
AT4G02600	2173.47	9.82667	10.7067	0.123735	Up	0.182497	MLO1
AT2G40316	1786.7	10.5867	9.71	-0.124705	Down	0.182497	AT2G40316
AT4G11680	1707.06	10.3733	11.25	0.117045	Up	0.182497	AT4G11680
AT2G20310	1730	5.32667	4.73	-0.171393	Down	0.18246	RIN13
AT2G36305	1321	2.56333	3.03	0.241297	Up	0.18246	FACE2
AT1G35220	3398.9	5.32333	4.72	-0.173543	Down	0.18246	AT1G35220
AT3G51480	3042.75	4.41667	3.86333	-0.193112	Down	0.18246	GLR3.6
AT1G55320	2519.23	4.83667	5.44	0.169594	Up	0.18246	AAE18
AT3G50260	969	3.83667	4.38667	0.193272	Up	0.18246	ERF011
AT1G07870	1824.54	5.26667	4.67	-0.173468	Down	0.18246	AT1G07870
AT2G45030	2699	18.1333	19.41	0.098156	Up	0.182453	MEFG2
AT4G20130	1611.11	31.42	29.4967	-0.0911313	Down	0.182409	PTAC14
AT3G25040	1183	29.5667	31.4833	0.0906167	Up	0.182409	ERD2B
AT1G66620	1348	2.31333	2.76667	0.258176	Up	0.182372	AT1G66620
AT1G02650	1824	0.48	0.786667	0.712718	Up	0.18235	AT1G02650
AT1G36730	2286	103.163	97.4133	-0.0827391	Down	0.182342	AT1G36730
AT5G02520	2072.14	1.63667	1.26	-0.377337	Down	0.182335	AT5G02520
AT1G76880	2386	33.14	31.23	-0.085641	Down	0.182327	AT1G76880
AT1G13550	1270	0.0366667	0.266667	2.8625	Up	0.182313	AT1G13550
AT5G33300	1648	4.16333	3.63	-0.19777	Down	0.182268	AT5G33300
AT1G77660	1933	4.00667	3.48	-0.203315	Down	0.182268	AT1G77660
AT3G26490	2303	3.63	4.16	0.196614	Up	0.182268	AT3G26490
AT2G21820	556	0.343333	0.09	-1.93161	Down	0.182254	AT2G21820
AT2G27250	552	0.343333	0.09	-1.93161	Down	0.182254	CLV3
AT2G45130	916	0.19	0.01	-4.24793	Down	0.182209	SPX3
AT1G26700	1733	0.01	0.193333	4.27302	Up	0.182209	MLO14
AT1G69970	1180.18	2.91	2.45333	-0.246276	Down	0.182209	CLE26
AT1G33320	1280	0.01	0.19	4.24793	Up	0.182209	CGS2
AT3G59680	1203.97	2.95	2.48667	-0.246502	Down	0.182209	AT3G59680
AT2G17860	902	0.193333	0.01	-4.27302	Down	0.182209	AT2G17860
AT3G52780	1704	0.01	0.19	4.24793	Up	0.182209	PAP20
AT2G41105	334	0.19	0.01	-4.24793	Down	0.182209	AT2G41105
AT2G38920	1478	0.01	0.19	4.24793	Up	0.182209	RF178
AT3G07920	862	0.01	0.193333	4.27302	Up	0.182209	AT3G07920
AT5G06650	782	0.223333	0.496667	1.15308	Up	0.18218	GIS2
AT1G65730	2487	0.786667	1.12667	0.518236	Up	0.182165	YSL7
AT5G01550	2401	0.78	1.12	0.521953	Up	0.182165	LECRKA4.2
AT3G06650	2385.76	98.4567	92.94	-0.0831893	Down	0.18215	ACLB-1
AT1G58030	2456	17.94	19.2133	0.0989279	Up	0.18215	CAT2
AT2G17980	2289	18.49	17.2167	-0.102939	Down	0.18215	SLY1
AT1G49910	1362	2.56	2.11667	-0.27435	Down	0.182136	BUB3.2
AT5G51790	1110.56	0.593333	0.916667	0.627554	Up	0.182128	AT5G51790
AT3G61080	1315.8	29.9233	31.81	0.0882095	Up	0.182128	AT3G61080
AT5G47840	1427.36	90.44	95.91	0.0847203	Up	0.182106	AMK2
AT5G28540	2836	104.73	99.2567	-0.0774389	Down	0.182106	MED37A
AT5G43900	5131.98	13.57	12.56	-0.111584	Down	0.182084	MYA2
AT1G54920	3198.78	13.76	12.75	-0.109983	Down	0.182084	AT1G54920
AT3G24110	967	1.21667	0.87	-0.483847	Down	0.182062	AT3G24110
AT3G52580	896	96.3167	90.8833	-0.0837697	Down	0.182062	RPS14C
AT2G30695	1077.76	30.5167	28.6367	-0.0917338	Down	0.182025	AT2G30695
AT3G49470	949.77	98.0267	103.43	0.0774085	Up	0.182017	NACA2
AT3G16050	1380	5.97667	6.63667	0.151118	Up	0.182003	PDX12
AT1G16225	724	0.343333	0.0933333	-1.87915	Down	0.182003	AT1G16225
AT2G25737	2116.66	5.82	6.47667	0.154232	Up	0.182003	AT2G25737
AT1G22882	2805	8.45667	9.24	0.127804	Up	0.181981	SUN3
AT3G62260	1658.81	8.88333	8.10333	-0.132586	Down	0.181981	AT3G62260
AT4G03100	1868	9.25333	8.47667	-0.126476	Down	0.181981	ROPGAP2
AT1G17870	1856	9.19333	8.41	-0.128482	Down	0.181981	EGY3
AT3G18760	840	18.8867	17.6233	-0.0998813	Down	0.181944	AT3G18760
AT5G64610	1677	16.87	18.1267	0.103654	Up	0.181944	HAM1
AT1G19485	2708.66	10.01	10.8833	0.120679	Up	0.181922	AT1G19485
AT4G31000	2108.22	9.93667	10.8067	0.121088	Up	0.181922	CBP60F
AT2G32070	1333	29.5133	31.3867	0.0887849	Up	0.181907	CAF1-7
AT1G80640	1930.56	28.81	30.6767	0.0905721	Up	0.181907	AT1G80640
AT2G21960	1280	89.57	94.8367	0.0824293	Up	0.181885	AT2G21960
AT5G03550	779	0.29	0.0533333	-2.44294	Down	0.181855	AT5G03550
AT4G34700	1021	96.99	102.243	0.0760989	Up	0.18184	CIB22
AT2G25150	2186	0.223333	0.49	1.13358	Up	0.18184	SCT
AT5G28650	1443	0.296667	0.0566667	-2.38827	Down	0.181818	WRKY74
AT5G60940	1947.91	7.53	6.82333	-0.142173	Down	0.181811	CSTF50
AT3G14330	2863	7.95667	7.24333	-0.13551	Down	0.181811	PCMP-H57
AT1G75420	1792.11	7.23333	7.94667	0.135689	Up	0.181811	AT1G75420
AT4G33460	1398	7.58333	6.87	-0.142522	Down	0.181811	ABCI10
AT2G41705	1804.14	6.96333	7.67	0.139448	Up	0.181811	AT2G41705
AT1G73820	928.28	6.86	7.57333	0.14272	Up	0.181811	AT1G73820
AT2G01260	1810.36	30.2067	32.06	0.0859074	Up	0.181744	AT2G01260
AT5G08530	2067	86.51	91.6833	0.0837926	Up	0.181737	CI51
AT1G64610	2536	2.92667	3.41333	0.221923	Up	0.1817	AT1G64610
AT2G29730	1738	2.90333	3.39333	0.224993	Up	0.1817	UGT71D1
AT1G08890	1874	2.97333	3.46333	0.22008	Up	0.1817	SUGTL4
AT5G08190	1070.59	13.58	12.5767	-0.110734	Down	0.181671	NF-YB12
AT4G15248	642	29.1033	27.2633	-0.0942224	Down	0.181671	MIP1A
AT1G62260	2075	0.92	0.6	-0.616671	Down	0.181656	PCMP-E10
AT4G09840	771.29	0.816667	1.16	0.506306	Up	0.181626	AT4G09840
AT1G67340	1545	16.7267	17.9733	0.103708	Up	0.181597	AT1G67340
AT1G72740	1327.29	16.6267	17.8733	0.10431	Up	0.181597	AT1G72740
AT1G75990	1813	18.2267	16.9733	-0.102781	Down	0.181597	RPN3B
AT1G11750	1268	90.69	85.6067	-0.0832203	Down	0.181589	CLPP6
AT2G19740	809	90.75	95.7933	0.0780276	Up	0.181567	RPL31A
AT5G28010	829	0.51	0.823333	0.690979	Up	0.181545	AT5G28010
AT2G14560	1533	0.506667	0.816667	0.68871	Up	0.181545	LURP1
AT5G10580	1138	1.55	1.95	0.331206	Up	0.181508	AT5G10580
AT3G14370	1785	0.423333	0.726667	0.7795	Up	0.181508	WAG2
AT1G11270	1509.02	1.54667	1.95	0.334312	Up	0.181508	AT1G11270
AT2G41630	1417	28.8467	27.0233	-0.094199	Down	0.181479	TFIIB1
AT5G06360	1136	88.66	83.7433	-0.082309	Down	0.181442	AT5G06360
AT1G62975	1254.69	17.8967	19.1367	0.0966487	Up	0.181398	BHLH125
AT5G61310	820.72	19.0267	17.7867	-0.0972267	Down	0.181398	AT5G61310
AT1G24360	1418	90.18	95.0267	0.0755249	Up	0.181346	AT1G24360
AT1G70660	838.84	86.9033	91.7467	0.0782442	Up	0.181316	UEV1B
AT1G47530	1978.75	85.92	90.7133	0.0783206	Up	0.181279	DTX33
AT5G56090	1929	10.7767	9.91667	-0.119984	Down	0.181243	COX15
AT4G26960	725	4.75667	5.34667	0.168689	Up	0.181243	AT4G26960
AT1G26550	842	87.2767	92.0433	0.0767172	Up	0.18122	AT1G26550
AT5G66420	2692.22	13.02	12.0333	-0.113693	Down	0.181198	AT5G66420
AT1G51350	2609	13.03	12.0433	-0.113602	Down	0.181198	AT1G51350
AT1G58025	2057.18	12.3933	13.38	0.110514	Up	0.181198	AT1G58025
AT5G67540	1989.34	9.06333	8.29333	-0.12809	Down	0.181176	AT5G67540
AT1G10270	3062	9.11	8.34	-0.127404	Down	0.181176	GRP23
AT5G21010	1671	7.86667	8.63333	0.134165	Up	0.181176	BPM5
AT1G49480	1382.88	27.17	28.96	0.092047	Up	0.181139	REM19
AT1G68920	2267.38	6.07	6.72333	0.14748	Up	0.181088	BHLH49
AT4G02075	1061.5	6	6.65	0.148392	Up	0.181088	PIT1
AT4G31990	1908.74	85.81	81.2	-0.0796661	Down	0.181021	ASP5
AT2G31410	1047	84.35	79.75	-0.0809036	Down	0.181014	AT2G31410
AT1G79750	2819	79.4433	84.03	0.0809783	Up	0.180999	NADP-ME4
AT1G56020	1740	4.35	3.80667	-0.192487	Down	0.180977	AT1G56020
AT1G17930	2061.79	4.43	3.89333	-0.186301	Down	0.180977	MAIN
AT2G06005	1465.05	3.88333	4.42	0.186751	Up	0.180977	FIP1
AT1G79600	2541	89.9267	85.37	-0.0750198	Down	0.180903	ABC1K3
AT1G55350	7424.16	18.9767	17.7533	-0.0961367	Down	0.180881	DEK1
AT3G50500	1716.74	18.92	17.7033	-0.0958911	Down	0.180881	SPK-2-2
AT3G56880	1463	17.9233	19.1467	0.0952543	Up	0.180881	AT3G56880
AT5G22350	2204	18.9433	17.7267	-0.0957689	Down	0.180881	ELM1
AT5G01460	2352	16.7167	17.9367	0.101625	Up	0.180881	AT5G01460
AT5G06080	699	0.01	0.186667	4.22239	Up	0.180859	LBD33
AT1G51913	345	0.01	0.186667	4.22239	Up	0.180859	AT1G51913
AT2G23096	899	0.186667	0.01	-4.22239	Down	0.180859	P4H13
AT5G64360	2107.23	6.66	7.36	0.144184	Up	0.180844	AT5G64360
AT5G39500	4623.42	7.55333	6.85333	-0.140308	Down	0.180844	GNL1
AT5G07390	2714	0.113333	0.366667	1.6939	Up	0.180837	RBOHA
AT1G20260	2113	81.4767	76.9433	-0.0825906	Down	0.180837	VHA-B3
AT3G49070	1251	0.523333	0.833333	0.671164	Up	0.1808	AT3G49070
AT1G08320	1934	0.526667	0.836667	0.667763	Up	0.1808	TGA9
AT2G32850	2548.79	13.58	12.5967	-0.108441	Down	0.180792	AT2G32850
AT4G08540	1759	12.98	13.96	0.105009	Up	0.180792	AT4G08540
AT1G06790	1037.59	12.1667	13.15	0.112129	Up	0.180792	AT1G06790
AT3G12685	798	12.9267	13.91	0.105772	Up	0.180792	AT3G12685
AT3G13940	1724	13.56	12.58	-0.108225	Down	0.180792	AT3G13940
AT1G76030	1988	82.9933	78.5433	-0.0795066	Down	0.180748	VHA-B1
AT1G21540	2181	3.96667	3.44333	-0.204121	Down	0.180733	AEE9
AT2G40770	5376	4.08667	3.56667	-0.196348	Down	0.180733	AT2G40770
AT3G13730	2010.04	3.94333	3.42667	-0.20261	Down	0.180733	CYP90D1
AT3G07600	621	0.293333	0.573333	0.966833	Up	0.180696	HIPP16
AT1G67310	3051	10.4567	9.61	-0.121815	Down	0.180682	CAMTA4
AT4G10000	1385.43	10.5433	9.69	-0.121762	Down	0.180682	AT4G10000
AT4G31270	1080	3.14333	2.67333	-0.233656	Down	0.180667	AT4G31270
AT3G54740	1874.68	4.74667	4.19	-0.179964	Down	0.180667	AT3G54740
AT1G21740	3698	3.22667	2.76	-0.225376	Down	0.180667	AT1G21740
AT1G34360	2021.8	4.24667	4.81	0.179706	Up	0.180667	IF3-1
AT2G35630	6591	17.9	16.6933	-0.100688	Down	0.180637	MOR1
AT2G16640	4105.74	17.8767	16.6667	-0.101112	Down	0.180637	TOC132
AT5G51510	828	17.1333	18.3433	0.09845	Up	0.180637	AT5G51510
AT2G28310	1472.48	17.57	16.36	-0.102941	Down	0.180637	AT2G28310
AT3G09060	2268	0.943333	0.623333	-0.597764	Down	0.18063	AT3G09060
AT4G16490	2326	79.7167	84.1033	0.0772816	Up	0.1806	AT4G16490
AT5G12300	1741	1.21333	1.58667	0.387023	Up	0.180578	AT5G12300
AT2G35035	990.3	1.42	1.06333	-0.417297	Down	0.180549	URED
AT5G05950	1255	8.25	9.00667	0.126599	Up	0.180534	MEE60
AT4G13810	2515.87	8.92333	8.16667	-0.127835	Down	0.180534	RLP47
AT3G24463	1287	8.6	7.83667	-0.134097	Down	0.180534	AT3G24463
AT3G05070	913	26.3333	28.0767	0.0924815	Up	0.180527	AT3G05070
AT3G60290	1605	1.60667	2.00333	0.318332	Up	0.180497	AT3G60290
AT1G56240	1275	1.85	1.46333	-0.338267	Down	0.180475	PP2B13
AT4G13570	759	2.57667	3.03333	0.235398	Up	0.180468	HTA4
AT1G07725	2472	5.35667	5.97	0.156395	Up	0.18046	ATEXO70H6
AT5G04310	2082.15	1.05333	0.723333	-0.54223	Down	0.180438	AT5G04310
AT4G27570	1655	1.06667	0.733333	-0.540568	Down	0.180438	UGT79B3
AT1G22600	1355	0.583333	0.3	-0.959358	Down	0.180431	AT1G22600
AT2G38430	1740	0.85	0.536667	-0.663437	Down	0.180416	AT2G38430
AT3G05820	2196	0.846667	0.536667	-0.657768	Down	0.180416	INVH
AT3G02620	1373	0.173333	0.43	1.31079	Up	0.180379	AT3G02620
AT1G22985	855	3.20333	3.70667	0.210548	Up	0.180364	ERF069
AT3G27650	999	3.71667	3.21333	-0.209939	Down	0.180364	LBD25
AT1G23550	1416	3.15333	3.65667	0.213651	Up	0.180364	SRO2
AT5G24314	798	70.94	75.1667	0.0834937	Up	0.18035	PTAC7
AT3G17210	887	72.3467	76.6	0.0824178	Up	0.18035	HS1
AT3G18290	4495	78.65	74.4	-0.0801441	Down	0.18035	BTS
AT4G08160	2610	0.963333	1.31333	0.447126	Up	0.180342	XYN3
AT5G63910	1878	12.2633	13.23	0.109462	Up	0.180313	FLCY
AT5G15220	1113.08	12.1033	13.0767	0.11159	Up	0.180313	AT5G15220
AT2G41060	2905.66	11.7633	12.73	0.113935	Up	0.180313	UBA2B
AT4G38320	1432	13.22	12.2533	-0.109548	Down	0.180313	HHP5
AT4G31850	3474	13.63	12.66	-0.106508	Down	0.180313	PGR3
AT1G71780	1058	12.39	13.3633	0.109104	Up	0.180313	AT1G71780
AT1G16930	1835.11	2.38667	2.84	0.250894	Up	0.180283	AT1G16930
AT5G62560	2162	5.21333	4.63667	-0.169118	Down	0.180246	PUB41
AT5G65720	1895.53	75.0367	70.8767	-0.082285	Down	0.180224	NIFS1
AT5G19250	928	72.82	76.97	0.0799615	Up	0.180209	AT5G19250
AT1G73300	1483.96	0.176667	0.433333	1.29445	Up	0.180202	SCPL2
AT5G16380	1108	2.12667	2.56	0.26755	Up	0.180195	AT5G16380
AT3G22560	928	0.58	0.3	-0.95109	Down	0.18018	AT3G22560
AT3G62780	1277	0.12	0.37	1.62449	Up	0.180172	AT3G62780
AT3G05550	743	0.643333	0.96	0.577468	Up	0.180172	AT3G05550
AT1G61610	2991	0.956667	0.64	-0.579944	Down	0.180172	AT1G61610
AT5G67430	1632	0.03	0.25	3.05889	Up	0.180172	AT5G67430
AT5G28919	1739	27.1533	25.44	-0.0940306	Down	0.180143	AT5G28919
AT5G64310	946	27.6333	25.9267	-0.0919729	Down	0.180143	AGP1
AT3G51040	1184.32	10.39	9.55333	-0.12112	Down	0.180099	RTH
AT5G38630	1516	9.57333	10.4133	0.121339	Up	0.180099	CYB561B
AT3G17750	4000	10.9367	10.0933	-0.11577	Down	0.180099	AT3G17750
AT1G75140	2310	2.89	3.37	0.221679	Up	0.180091	AT1G75140
AT2G41830	3113.98	3.45	2.96667	-0.217754	Down	0.180091	AT2G41830
AT1G77210	1942.69	2.96333	3.44667	0.217981	Up	0.180091	STP14
AT5G55970	1962.47	6.79667	7.48333	0.138854	Up	0.180062	AT5G55970
AT2G04540	1598	7.28333	6.59333	-0.143591	Down	0.180062	KAS
AT2G01750	3159	7.43667	6.74333	-0.141194	Down	0.180062	MAP70-3
AT4G26110	1681.54	71.65	67.57	-0.0845838	Down	0.180054	NAP1;1
AT3G05050	2315.32	17.5467	16.3567	-0.101318	Down	0.180047	AT3G05050
AT5G59970	777.27	71.89	75.9333	0.0789422	Up	0.180025	AT5G59970
AT4G29950	3160.37	28.55	26.8533	-0.0883896	Down	0.180003	AT4G29950
AT3G62830	1777.68	27.3433	29.0467	0.0871835	Up	0.180003	UXS2
AT5G10400	786	76.2933	72.3133	-0.0772953	Down	0.179944	HTR2
AT1G76160	2290	68.4867	72.47	0.0815608	Up	0.179944	sks5
AT4G31780	2036.85	73.64	69.6967	-0.0794	Down	0.179885	MGD1
AT4G11600	1027	65.3833	69.3233	0.0844181	Up	0.179885	GPX6
AT3G02700	1081	16.9	18.0833	0.0976374	Up	0.179803	AT3G02700
AT5G40930	884.07	28.17	26.4833	-0.0890748	Down	0.179796	TOM20-4
AT5G18090	1301	0.303333	0.0633333	-2.25987	Down	0.179774	AT5G18090
AT5G25120	2017	8.82	8.06667	-0.128806	Down	0.179722	CYP71B11
AT1G77080	1098.95	26.7067	25.0267	-0.0937338	Down	0.179707	MAF1
AT1G01160	1048.08	27.82	26.14	-0.0898633	Down	0.179707	GIF2
AT2G34910	1329	0.0633333	0.3	2.24393	Up	0.1797	AT2G34910
AT4G11911	1007	0.27	0.04	-2.75489	Down	0.179648	AT4G11911
AT1G46480	1367	0.993333	1.34667	0.439043	Up	0.179641	WOX4
AT1G14420	1996	0.0433333	0.273333	2.65711	Up	0.179604	AT59
AT1G80970	1126.53	1.10333	1.46667	0.410672	Up	0.179604	AT1G80970
AT5G60050	1978	4.22	3.68667	-0.194926	Down	0.179597	AT5G60050
AT5G18060	810	3.67333	4.2	0.1933	Up	0.179597	SAUR23
AT4G11170	3521	0.0433333	0.27	2.63941	Up	0.179589	AT4G11170
AT1G72360	1108.45	1.75	1.37	-0.353179	Down	0.17956	HRE1
AT4G39010	1920	1.79333	1.41	-0.346949	Down	0.17956	AtGH9B18
AT1G80260	3518.44	10.5333	9.70333	-0.11841	Down	0.179471	emb1427
AT4G24100	2778.84	10.73	9.9	-0.11615	Down	0.179471	AT4G24100
AT5G61530	1687.86	10.6133	9.78333	-0.11748	Down	0.179471	AT5G61530
AT1G74340	609.86	28.08	26.42	-0.0879125	Down	0.179457	DPMS2
AT2G15320	1761	16.9467	15.78	-0.102904	Down	0.179457	AT2G15320
AT3G17360	6787	2.4	1.98333	-0.275107	Down	0.179427	POK1
AT3G63380	3877	1.99	2.41	0.276265	Up	0.179427	ACA12
AT5G46920	2602	4.77667	4.22667	-0.176484	Down	0.179353	NMAT2
AT5G51600	2735	4.64667	4.09667	-0.181746	Down	0.179353	MAP65-3
AT1G78010	1993	11.8767	12.8267	0.111016	Up	0.179338	AT1G78010
AT4G15410	1617	13.3433	12.3967	-0.106167	Down	0.179338	PUX5
AT3G22104	2173.71	12.5833	11.63	-0.113663	Down	0.179338	AT3G22104
AT4G24590	1245.54	11.73	12.68	0.112352	Up	0.179338	AT4G24590
AT1G72850	1507	0.863333	1.20667	0.483038	Up	0.179279	AT1G72850
AT5G12380	1006	0.316667	0.0766667	-2.04629	Down	0.17925	ANNAT8
AT1G79890	2438.39	1.51333	1.15	-0.396096	Down	0.179242	AT1G79890
AT1G76990	2413.72	65.7467	69.43	0.0786414	Up	0.179235	ACR3
AT5G40650	1149.32	24.3867	26.0233	0.0937132	Up	0.179228	SDH2-2
AT3G25130	1775	2.03667	1.64	-0.312514	Down	0.179213	AT3G25130
AT5G25620	2377	2.06333	1.66667	-0.308011	Down	0.179213	YUC6
AT4G24790	3479.4	5.82333	5.22667	-0.155954	Down	0.179206	AT4G24790
AT4G19390	1221	5.59	4.99	-0.163808	Down	0.179206	AT4G19390
AT5G57410	1739	5.68333	5.08667	-0.160017	Down	0.179206	AT5G57410
AT1G67480	1849.19	65.3333	68.99	0.078568	Up	0.179191	AT1G67480
AT2G07739	888	0.99	0.666667	-0.570463	Down	0.179169	AT2G07739
AT5G19530	1429.33	15.9033	17.0667	0.101852	Up	0.179169	ACL5
AT5G42760	1258.48	65.8267	62.1933	-0.0819122	Down	0.179095	AT5G42760
AT3G15200	1572	0.78	0.476667	-0.710493	Down	0.179088	AT3G15200
AT1G18340	1272	5.65333	6.28667	0.153194	Up	0.178969	TFB4
AT2G34780	3998.48	6.59	5.95667	-0.145773	Down	0.178969	MEE22
AT3G02360	1953.94	65.1467	61.5667	-0.0815419	Down	0.178947	PGD2
AT2G39380	2078	1.25333	1.62333	0.373189	Up	0.178947	ATEXO70H2
AT3G22670	1899	1.67	1.29667	-0.36504	Down	0.178947	AT3G22670
AT5G63595	1009	0.203333	0.46	1.17779	Up	0.178933	FLS4
AT5G10560	2744	15.6033	16.7567	0.102881	Up	0.178837	BXL6
AT2G42300	1958.01	15.5267	16.6767	0.103083	Up	0.178837	BHLH48
AT5G56000	2449	17.1833	16.0367	-0.0996356	Down	0.178837	HSP90-4
AT5G17930	2689	9.63667	10.46	0.118277	Up	0.178822	AT5G17930
AT5G50900	2119	9.21	10.03	0.123049	Up	0.178822	AT5G50900
AT5G66290	1010.02	9.36667	10.1867	0.121074	Up	0.178822	AT5G66290
AT1G29790	1925.84	12.88	11.94	-0.10933	Down	0.178814	AT1G29790
AT3G05670	3156.86	12.5	11.5567	-0.113203	Down	0.178814	AT3G05670
AT2G02680	2203.65	0.126667	0.376667	1.57225	Up	0.178785	AT2G02680
AT1G23010	2292	3.08	2.62	-0.233364	Down	0.178719	LPR1
AT2G28460	2302	0.483333	0.783333	0.696608	Up	0.178719	AT2G28460
AT3G14850	1441.17	2.65667	3.11333	0.228843	Up	0.178719	TBL41
AT1G55360	1930	59.9633	63.43	0.0810848	Up	0.17863	AT1G55360
AT3G57190	1760	16.5567	17.6967	0.0960654	Up	0.178623	PRFB3
AT5G22770	3529.45	16.5767	17.7133	0.0956818	Up	0.178623	ALPHA-ADR
AT1G34550	2750.59	15.2333	16.3767	0.10441	Up	0.178623	EMB2756
AT1G13160	2654	16.3533	15.2133	-0.104248	Down	0.178623	AT1G13160
AT1G56690	2363	1.11667	0.783333	-0.5115	Down	0.178593	PCMP-H69
AT1G55040	2859	2.92667	2.48	-0.238918	Down	0.178586	AT1G55040
AT3G53490	1176	2.43333	2.88333	0.244804	Up	0.178586	AT3G53490
AT5G26731	1040	1.51333	1.15333	-0.39192	Down	0.178564	AT5G26731
AT2G40180	1462	1.13667	1.49333	0.393727	Up	0.178564	PP2C5
AT4G17720	1402	25.45	23.85	-0.0936764	Down	0.178556	AT4G17720
AT1G80360	1900.43	25.95	27.5467	0.0861432	Up	0.178556	ISS1
AT5G27470	1740	62.5267	59.1	-0.0813135	Down	0.178527	AT5G27470
AT4G37590	3161	27.4333	25.84	-0.0863239	Down	0.17846	NPY5
AT2G32520	1133.95	26.0567	27.6433	0.0852791	Up	0.17846	AT2G32520
AT4G27800	1550.41	58.48	61.8767	0.0814522	Up	0.17846	PPH1
AT1G17290	2378	59.41	62.8067	0.0802119	Up	0.17846	ALAAT1
AT2G43200	1916	2.91667	3.38667	0.215545	Up	0.178453	AT2G43200
AT1G05820	1980.72	2.90667	3.38	0.217658	Up	0.178453	SPPL5
AT5G59650	2954	1.96	1.57333	-0.317029	Down	0.178394	AT5G59650
AT1G58170	1322	1.57	1.96	0.320089	Up	0.178394	DIR19
AT1G53060	1108	1.55667	1.94667	0.322546	Up	0.178394	AT1G53060
AT4G15540	1854.51	12.7733	11.8433	-0.10906	Down	0.178386	AT4G15540
AT4G15840	2839.21	11.2733	12.2067	0.114755	Up	0.178386	AT4G15840
AT5G65390	967	15.67	16.7967	0.10017	Up	0.178364	AGP7
AT3G18520	2185	15.1667	16.2933	0.103378	Up	0.178364	HDA15
AT5G41340	1062.17	16.4767	15.3467	-0.102499	Down	0.178364	UBC4
AT3G26350	1071	0.993333	0.676667	-0.553833	Down	0.17832	AT3G26350
AT5G47460	1874	0.69	1.01333	0.554441	Up	0.17832	PCMP-E103
AT5G44400	2014	10.4033	9.59667	-0.116441	Down	0.178313	AT5G44400
AT4G37650	2173	10.2667	9.45667	-0.118564	Down	0.178313	SHR
AT3G58100	2180	7.5	6.83	-0.135005	Down	0.178283	PDCB5
AT4G28590	1405	7.53667	6.86333	-0.135017	Down	0.178283	MRL7
AT2G21385	1298.53	62.38	59.0367	-0.0794723	Down	0.178268	AT2G21385
AT1G08070	2471	0.136667	0.386667	1.50043	Up	0.178261	PCMP-H12
AT4G20480	1481.81	25.6133	24.0433	-0.0912581	Down	0.178172	AT4G20480
AT4G24750	1528	55.0967	58.41	0.0842503	Up	0.17815	STR11
AT3G03700	1680	0.33	0.61	0.886343	Up	0.178143	AT3G03700
AT2G31865	1963.7	1.31333	1.68	0.355228	Up	0.178113	PARG2
AT5G36740	3927.87	1.70333	1.33	-0.356935	Down	0.178113	AT5G36740
AT1G30900	2567	1.30333	1.67333	0.360519	Up	0.178113	VSR6
AT1G74740	2074	3.75333	4.27333	0.187189	Up	0.178113	CPK30
AT5G66080	1650.45	2.49	2.06667	-0.26884	Down	0.178084	AT5G66080
AT4G11900	2945.23	2.04	2.45667	0.268133	Up	0.178084	AT4G11900
AT2G44100	1817	57.7	54.4267	-0.0842576	Down	0.178069	GDI1
AT4G22670	1875	55.1967	58.4633	0.0829509	Up	0.178069	AtHip1
AT5G50970	1915	5.66	5.07	-0.158816	Down	0.178032	AT5G50970
AT2G03667	2089.71	5.07667	5.67	0.159467	Up	0.178032	AT2G03667
AT5G14970	1482	63.6767	60.42	-0.0757386	Down	0.178025	AT5G14970
AT3G26370	2102.06	16.0633	17.18	0.0969587	Up	0.178017	PAGR
AT1G63900	1688.29	16.15	17.2667	0.0964554	Up	0.178017	SP1
AT1G54290	855	24.69	23.1333	-0.0939537	Down	0.17801	AT1G54290
AT4G26700	2556.97	27.1367	25.58	-0.0852273	Down	0.17801	FIM1
AT4G34135	2132.55	58.5733	55.33	-0.0821821	Down	0.177988	UGT73B2
AT5G18800	748	59.7433	62.9733	0.0759633	Up	0.177958	AT5G18800
AT4G30360	2769	4.14	4.68333	0.177905	Up	0.177951	CNGC17
AT5G23450	3007.64	24.6333	23.08	-0.0939686	Down	0.177862	ATLCBK1
AT5G43970	696	55.54	58.7267	0.0804886	Up	0.177848	TOM9-2
AT5G58210	1773.93	6.28	5.65667	-0.150812	Down	0.177833	AT5G58210
AT3G03320	1067	5.72333	6.34	0.147627	Up	0.177833	AT3G03320
AT1G78280	3355	5.66333	6.28333	0.149879	Up	0.177833	AT1G78280
AT3G51510	1204	58.0933	54.9233	-0.0809534	Down	0.177818	AT3G51510
AT2G18740	748	52.5	55.6667	0.0844963	Up	0.177818	AT2G18740
AT5G58260	1160.04	57.6	60.77	0.0772905	Up	0.177818	ndhN
AT5G58010	1323	0.0366667	0.26	2.82597	Up	0.177811	BHLH82
AT1G02220	1590	3.33	3.82667	0.200566	Up	0.177803	NAC003
AT3G58930	2058.7	3.98	3.47667	-0.195064	Down	0.177803	AT3G58930
AT1G12380	3155	3.87	3.37	-0.199585	Down	0.177803	AT1G12380
AT5G66760	2546	61.8233	58.6667	-0.0756104	Down	0.177766	SDH1-1
AT4G01810	3197.86	15.37	16.4767	0.100307	Up	0.17773	AT4G01810
AT4G32980	2426.19	17.15	16.0367	-0.0968343	Down	0.17773	ATH1
AT2G42770	1213	55.0433	58.1933	0.080286	Up	0.177722	AT2G42770
AT3G25660	2091	60.64	57.4933	-0.0768751	Down	0.177722	GATA
AT5G04470	792	4.42	4.97667	0.171133	Up	0.177693	SIM
AT3G18350	2613.99	4.48	5.04333	0.170879	Up	0.177693	AT3G18350
AT3G53230	3153	5.06	4.49667	-0.170281	Down	0.177693	CDC48D
AT5G40840	2801.72	0.71	1.03	0.536753	Up	0.177671	SYN2
AT1G61810	1650.96	0.696667	1.01333	0.540568	Up	0.177671	BGLU45
AT4G31355	879	0.333333	0.61	0.871844	Up	0.177656	AT4G31355
AT3G46520	2234	8.11	7.39	-0.134128	Down	0.177641	ACT12
AT1G17760	2652	9.93333	9.13667	-0.12061	Down	0.177626	CSTF77
AT1G49500	1059.82	52.22	55.3333	0.0835464	Up	0.177619	AT1G49500
AT1G29390	1049	25.49	23.96	-0.0893035	Down	0.177582	COR413IM2
AT2G14775	1300	0.69	0.403333	-0.774624	Down	0.17753	AT2G14775
AT5G40580	1189	24.9767	23.4567	-0.0905829	Down	0.177471	PBB2
AT1G80600	1732	51.78	54.8367	0.0827459	Up	0.177434	WIN1
AT2G21620	1109.92	59.9167	56.8533	-0.0757124	Down	0.177434	RD2
AT4G39230	1441	7.22	6.56	-0.138303	Down	0.177405	PCBER1
AT2G17440	2321	6.51	7.17333	0.139986	Up	0.177405	PIRL5
AT3G12410	1004	0.0466667	0.273333	2.5502	Up	0.177397	AT3G12410
AT3G21370	1914	0.0466667	0.276667	2.56768	Up	0.177397	BGLU19
AT5G49900	2912.11	3.09333	3.57333	0.208108	Up	0.177383	AT5G49900
AT2G47980	3696	16.86	15.7567	-0.0976422	Down	0.177338	SCC3
AT2G35840	1952.03	53.8133	50.7933	-0.0833245	Down	0.177338	SPP2
AT5G50310	2303	23.9767	22.4633	-0.0940591	Down	0.177331	AT5G50310
AT4G02590	1648	24.82	26.3267	0.0850218	Up	0.177331	UNE12
AT2G13810	1571	0.0533333	0.28	2.39232	Up	0.177309	ALD1
AT4G21220	1135	1.47	1.84667	0.329107	Up	0.177265	LPXD2
AT1G13630	3144.6	1.87	1.48667	-0.330957	Down	0.177265	AT1G13630
AT2G35730	630	0.153333	0.406667	1.40718	Up	0.177242	AT2G35730
AT4G22570	1087.61	51.3733	54.3767	0.081968	Up	0.177235	APT3
AT2G34400	2149	0.92	0.61	-0.592825	Down	0.177198	PCMP-E23
AT5G41190	2060	24.77	23.2667	-0.0903293	Down	0.177176	AT5G41190
AT4G09030	830	23.6467	25.1433	0.0885391	Up	0.177176	AGP10
AT2G04050	1835	0.51	0.806667	0.661475	Up	0.177169	DTX3
AT2G24250	1648	1.35333	1.72333	0.348685	Up	0.177139	AT2G24250
AT3G08570	2347	1.32667	1.69667	0.354897	Up	0.177139	AT3G08570
AT1G74010	1505	1.36667	1.73667	0.345659	Up	0.177139	AT1G74010
AT1G09610	1180	0.616667	0.923333	0.582361	Up	0.177095	GXM1
AT5G03440	845.06	5.51667	4.94	-0.159286	Down	0.17708	AT5G03440
AT2G40700	2235	10.18	9.39	-0.11654	Down	0.17708	AT2G40700
AT1G18600	1583	10.35	9.55667	-0.115051	Down	0.17708	RBL12
AT3G27170	2836	52.8767	49.94	-0.0824354	Down	0.177065	CLC-B
AT5G01920	1632.18	51.48	54.4033	0.079683	Up	0.176992	STN8
AT2G22360	1744	55.0167	52.1	-0.0785854	Down	0.176992	DJA6
AT2G18700	2945	15.16	16.25	0.10017	Up	0.176962	TPS11
AT1G68990	3674	15.7867	14.6967	-0.103218	Down	0.176962	MGP3
AT1G04660	1406	0.72	1.03667	0.525883	Up	0.176933	AT1G04660
AT5G02650	988	0.42	0.706667	0.750641	Up	0.17691	AT5G02650
AT2G03730	1881	22.1133	23.5967	0.0936666	Up	0.176888	ACR5
AT1G69840	1252.32	25.2933	23.8133	-0.0869876	Down	0.176888	HIR2
AT5G58450	3316	11.28	12.1833	0.111142	Up	0.176873	NAA25
AT1G16060	933.72	11.5633	12.46	0.107747	Up	0.176873	ADAP
AT1G71900	1803.85	12.5733	11.6767	-0.106739	Down	0.176873	AT1G71900
AT2G40140	2226.66	10.95	11.8533	0.114362	Up	0.176873	CZF1
AT1G13150	1877	0.546667	0.28	-0.965235	Down	0.176866	CYP86C4
AT2G25625	738	3.08667	2.63667	-0.227334	Down	0.176866	AT2G25625
AT1G68110	1433	2.59333	3.04667	0.232424	Up	0.176866	AT1G68110
AT1G65380	2588	2.86667	2.42333	-0.242381	Down	0.176814	CLV2
AT2G42570	1715	2.45333	2.89333	0.237989	Up	0.176814	TBL39
AT1G32160	1465	52.11	49.2333	-0.0819248	Down	0.1768	AT1G32160
AT4G13520	653.53	52.7767	55.66	0.0767407	Up	0.1768	SMAP1
AT2G19560	1552	5.48	6.09333	0.153056	Up	0.176792	EER5
AT2G26260	1946.13	6.34333	5.73	-0.146706	Down	0.176792	3BETAHSD/D2
AT5G08010	2473	5.65	6.26	0.147912	Up	0.176792	AT5G08010
AT5G43310	4005.61	8.21	7.5	-0.130492	Down	0.176778	AT5G43310
AT1G15970	1808.94	8.02667	7.31333	-0.134272	Down	0.176778	AT1G15970
AT5G09740	1599	8.02333	7.31333	-0.133673	Down	0.176778	HAM2
AT1G52855	793	1.78667	2.18333	0.289262	Up	0.17677	AT1G52855
AT5G14930	2082	3.75	4.26333	0.185091	Up	0.176763	SAG101
AT5G01050	1959	0.1	0.343333	1.77961	Up	0.176711	LAC9
AT1G04440	2407	22.2467	23.7133	0.0921093	Up	0.176704	CKL13
AT5G37510	2738.36	55.8767	53.0167	-0.0758	Down	0.176682	EMB1467
AT3G49550	829	3.94	4.47	0.182079	Up	0.176652	AT3G49550
AT3G09710	2325	4.50667	3.97667	-0.180501	Down	0.176652	IQD1
AT4G31540	3080	4.07333	4.6	0.175424	Up	0.176652	ATEXO70G1
AT1G74280	1472	2.72333	2.29333	-0.247928	Down	0.176615	AT1G74280
AT5G20710	2227	0.436667	0.73	0.741364	Up	0.176578	BGAL7
AT2G41505	804	0.436667	0.73	0.741364	Up	0.176578	AT2G41505
AT5G54060	1651	2.59333	2.17	-0.257113	Down	0.176578	A3G2XYLT
AT1G04590	1409	15.24	16.3167	0.0984835	Up	0.176578	AT1G04590
AT5G05970	2730.75	6.16	6.81	0.144724	Up	0.176549	NEDD1
AT1G54440	2513.85	6.87333	6.22	-0.144095	Down	0.176549	AT1G54440
AT1G02960	1833.81	6.60667	7.25667	0.135384	Up	0.176549	AT1G02960
AT5G61350	2877	2.79333	3.25	0.218452	Up	0.176534	AT5G61350
AT2G30230	1119	2.72667	3.18667	0.22491	Up	0.176534	AT2G30230
AT4G21230	2034	0.35	0.626667	0.840343	Up	0.176534	CRK27
AT5G34830	468	0.336667	0.1	-1.75132	Down	0.176512	AT5G34830
AT2G17640	1401	9.27333	10.0533	0.116514	Up	0.176453	SAT2
AT5G23280	2043	25.3367	23.8867	-0.0850212	Down	0.176445	TCP7
AT1G17210	3499	24.5267	23.08	-0.087708	Down	0.176445	ATILP1
AT3G51990	1632	4.97333	4.42333	-0.169079	Down	0.176445	AT3G51990
AT2G46500	2517.99	24.1067	22.6533	-0.0897088	Down	0.176445	PI4KG4
AT4G29220	2068	49.0433	51.84	0.0800087	Up	0.176416	PFK1
AT3G11950	2097.08	3.22333	3.71	0.202866	Up	0.176379	AT3G11950
AT2G16270	2717	3.71667	3.22667	-0.203965	Down	0.176379	AT2G16270
AT1G03770	1733.66	3.81667	3.33	-0.196791	Down	0.176379	RING1B
AT3G57200	2130	1.06667	0.743333	-0.521028	Down	0.176364	AT3G57200
AT5G28850	2392.13	12.47	11.5767	-0.107242	Down	0.176327	B''BETA
AT1G31340	1053	49.0833	51.8667	0.0795744	Up	0.17632	RUB1
AT4G34770	732	1.14667	0.82	-0.48375	Down	0.176313	AT4G34770
AT5G40600	2415.53	1.90333	1.52333	-0.321297	Down	0.176305	AT5G40600
AT4G38810	1755.16	48.9167	46.1467	-0.0840997	Down	0.176283	AT4G38810
AT3G20460	1807	0.17	0.42	1.30485	Up	0.176283	AT3G20460
AT5G19020	2366	1.47333	1.12667	-0.387023	Down	0.176276	PCMP-E42
AT5G11810	1290	15.5867	14.52	-0.102271	Down	0.176194	AT5G11810
AT1G03106	934	0.183333	0.01	-4.1964	Down	0.176143	AT1G03106
AT1G52790	933	0.183333	0.01	-4.1964	Down	0.176143	AT1G52790
AT4G35370	1342	0.183333	0.01	-4.1964	Down	0.176143	AT4G35370
AT2G07696	832	0.01	0.18	4.16993	Up	0.176143	RPS7
AT5G35510	356	0.183333	0.01	-4.1964	Down	0.176143	AT5G35510
AT4G34300	943	0.18	0.01	-4.16993	Down	0.176143	AT4G34300
AT2G21400	687	0.01	0.18	4.16993	Up	0.176143	SRS3
AT3G53235	345	0.01	0.18	4.16993	Up	0.176143	AT3G53235
AT3G01516	1243	0.01	0.18	4.16993	Up	0.176143	AT3G01516
AT3G56891	676	0.01	0.183333	4.1964	Up	0.176143	HIPP45
AT1G58420	951	1.25333	1.61333	0.364274	Up	0.176128	AT1G58420
AT1G21695	1058	0.643333	0.956667	0.57245	Up	0.176121	AT1G21695
AT1G36160	7427.09	52.8733	50.1533	-0.0761947	Down	0.176039	ACC1
AT1G12230	1595.92	50.1733	47.45	-0.0805127	Down	0.176039	AT1G12230
AT3G10270	2724.4	22.8967	21.47	-0.0928154	Down	0.176025	GYRB1
AT3G14790	2402.53	23.9167	22.49	-0.0887327	Down	0.176025	RHM3
AT1G29530	1240	22.8967	24.33	0.0875987	Up	0.176025	AT1G29530
AT2G30060	1321	46.6667	49.3767	0.081437	Up	0.176025	RANBP1B
AT3G18790	1408	22.23	23.66	0.0899421	Up	0.176025	AT3G18790
AT5G14820	2082	1.17	0.843333	-0.472334	Down	0.175944	AT5G14820
AT2G17972	746	44.9333	47.61	0.0834785	Up	0.175907	AT2G17972
AT5G12200	1907	12.48	11.6033	-0.105079	Down	0.175885	PYD2
AT3G57180	2232	11.26	12.1433	0.108958	Up	0.175885	BPG2
AT3G19190	6234.35	4.70667	5.27333	0.16401	Up	0.175885	ATG2
AT1G56560	2525	11.7567	10.8767	-0.112243	Down	0.175885	INVA
AT1G03260	1443	4.89	5.46	0.159066	Up	0.175885	AT1G03260
AT2G33170	4277.95	8.31	7.61	-0.126952	Down	0.175877	AT2G33170
ATCG00350	2253	7.51	8.21333	0.129155	Up	0.175877	PSAA
AT4G16447	700	7.33333	8.03667	0.132128	Up	0.175877	AT4G16447
AT1G32350	1429	0.11	0.35	1.66985	Up	0.17587	AOX3
AT3G44670	4259.5	24.7167	23.2967	-0.0853606	Down	0.175811	AT3G44670
AT5G48020	1621	24.18	22.7567	-0.087525	Down	0.175811	AT5G48020
AT3G19860	1558.33	23.27	24.6867	0.0852608	Up	0.175811	BHLH121
AT3G02210	1913	3.46667	2.99667	-0.210191	Down	0.175781	COBL1
AT5G50450	1464	2.95667	3.43	0.214237	Up	0.175781	AT5G50450
AT2G32000	2790.15	9.66667	8.89667	-0.119754	Down	0.175707	AT2G32000
AT4G19660	2299.64	9.18	9.94667	0.115719	Up	0.175707	NPR4
AT1G28420	5853	9.97	9.20333	-0.115437	Down	0.175707	RLT1
AT2G35360	1154.59	5.45333	6.05667	0.151386	Up	0.175619	AT2G35360
AT5G04560	6681	6.09	5.49333	-0.14876	Down	0.175619	DME
AT1G70430	2114.13	1.33333	0.993333	-0.424688	Down	0.175582	AT1G70430
AT5G64580	3034	22.97	21.5567	-0.0916167	Down	0.175567	FTSHI4
AT3G09922	542	1.15667	1.51	0.384575	Up	0.175538	IPS1
AT2G21180	972	6.85	6.21333	-0.140737	Down	0.175479	AT2G21180
AT5G27830	1192.93	6.83333	6.19333	-0.141873	Down	0.175479	AT5G27830
AT5G49215	1787.82	6.15333	6.79333	0.142751	Up	0.175479	AT5G49215
AT4G21600	1405	1.87333	2.27333	0.279202	Up	0.175456	ENDO5
AT1G03380	4183	11.2433	12.11	0.107129	Up	0.17539	ATG18G
AT2G04340	1060	12.1167	11.2467	-0.107495	Down	0.17539	AT2G04340
AT2G36580	2020	46.8433	44.26	-0.0818403	Down	0.17539	AT2G36580
AT1G48160	876	22.76	21.3633	-0.0913638	Down	0.17539	SRP19
AT3G19740	3492	12.35	11.4767	-0.105807	Down	0.17539	AT3G19740
AT2G38823	1147	0.56	0.86	0.61891	Up	0.17539	AT2G38823
AT1G19715	2119.29	47.56	50.1333	0.0760214	Up	0.175331	JAL3
AT1G51670	1329	0.753333	0.463333	-0.701238	Down	0.175316	HTT5
AT2G30480	2447.33	4.00667	3.50333	-0.193674	Down	0.175279	AT2G30480
AT3G05880	879	50.45	47.8933	-0.0750294	Down	0.17525	RCI2A
AT4G38100	807.51	47.7233	45.1667	-0.0794364	Down	0.17525	CURT1D
AT5G56910	1058	14.02	15.0567	0.102916	Up	0.175235	AT5G56910
AT5G22780	4024	15.5033	14.46	-0.100511	Down	0.175235	ALPHAC-AD
AT3G18690	981	3.83333	4.35	0.182416	Up	0.175206	MKS1
AT1G78050	1553	3.91	4.43333	0.181223	Up	0.175206	PGM
AT1G08230	2023.97	22.3967	21.0067	-0.0924368	Down	0.175161	GAT1
AT2G22560	3715	1.64333	1.28667	-0.352987	Down	0.175161	NET2D
AT1G71710	2410.46	22.3433	20.9567	-0.0924352	Down	0.175161	IP5P3
AT1G29000	1119	0.04	0.263333	2.71882	Up	0.175132	HIPP04
AT4G02740	1707	8.28667	7.59333	-0.126059	Down	0.175132	AT4G02740
AT2G31150	2049	7.57333	8.26333	0.125795	Up	0.175132	AT2G31150
AT1G06270	1617	2.98667	2.55	-0.228039	Down	0.175124	AT1G06270
AT1G74120	2159	3.02	2.58333	-0.225315	Down	0.175124	MTERF15
AT4G30060	2031.92	9.28667	8.52333	-0.123743	Down	0.17511	AT4G30060
AT2G03340	2202	9.53	8.77	-0.119899	Down	0.17511	WRKY3
AT2G01870	936	9.57333	8.81667	-0.118788	Down	0.17511	AT2G01870
AT3G12820	1222	0.78	1.1	0.495957	Up	0.175095	AtMYB10
AT1G49030	1037	0.0433333	0.263333	2.60334	Up	0.175095	PCR6
AT1G61000	1732	4.17667	4.71333	0.174396	Up	0.175087	NUF2
AT3G19508	648	4.36667	4.91	0.169191	Up	0.175087	AT3G19508
AT3G10185	506	4.78667	4.24333	-0.173823	Down	0.175087	AT3G10185
AT1G33760	1164	0.07	0.303333	2.11548	Up	0.175073	ERF022
AT3G61390	1675	0.383333	0.663333	0.791135	Up	0.175006	PUB36
AT2G18280	1912.23	43.98	46.5	0.0803831	Up	0.174984	TULP2
AT1G10095	1735.91	2.79	2.36	-0.241478	Down	0.174969	AT1G10095
AT4G39220	982.2	21.2667	22.65	0.0909171	Up	0.174962	RER1A
AT1G69730	2553	14.0767	15.1067	0.10188	Up	0.174947	WAKL9
AT3G51520	1330	14.9133	15.94	0.0960489	Up	0.174947	DGAT2
AT5G63320	4065.84	15.0167	13.9833	-0.102856	Down	0.174947	GTE10
AT1G06720	3892.9	14.8433	13.81	-0.104102	Down	0.174947	AT1G06720
AT5G51220	1461.09	15.0367	14.01	-0.102028	Down	0.174947	AT5G51220
AT4G14695	681	0.0733333	0.306667	2.06413	Up	0.174925	MPC2
AT4G17250	2607.32	3.15667	3.63333	0.202892	Up	0.17491	AT4G17250
AT3G58000	881	0.766667	0.476667	-0.685619	Down	0.174903	VQ25
AT5G23190	2326	0.473333	0.763333	0.689457	Up	0.174903	CYP86B1
AT3G49730	4636	1.84667	1.47333	-0.32584	Down	0.174896	AT3G49730
AT2G32080	1640.84	45.0333	42.5367	-0.0822863	Down	0.174873	PURA1
ATMG01260	618	0.31	0.0766667	-2.0156	Down	0.174822	ORF205
AT1G53830	2037	0.56	0.856667	0.613307	Up	0.174814	PME2
AT1G68220	1007	11.33	10.4733	-0.113427	Down	0.17477	AT1G68220
AT5G17980	3686	2.14	1.74667	-0.293006	Down	0.174755	AT5G17980
AT1G18486	357	0.01	0.176667	4.14296	Up	0.174748	AT1G18486
AT5G38700	1153	0.176667	0.01	-4.14296	Down	0.174748	AT5G38700
AT2G30790	1010	3.10667	2.66	-0.223941	Down	0.174711	PSBP2
AT4G13750	8446	3.14333	2.69	-0.224689	Down	0.174711	NOV
AT1G10070	1558	1.17667	1.52333	0.372526	Up	0.174659	BCAT2
AT1G63500	2594	14.28	15.2967	0.0992213	Up	0.174608	BSK7
AT2G30530	1530	15.5567	14.54	-0.0975057	Down	0.174608	AT2G30530
AT5G18100	708	45.9267	48.38	0.0750787	Up	0.1746	CSD3
AT2G27840	913.21	44.6267	42.18	-0.081347	Down	0.1746	HDT4
AT4G34550	1295	5.15667	4.6	-0.164805	Down	0.1746	AT4G34550
AT3G59080	2215	5.26667	4.70333	-0.163207	Down	0.1746	AT3G59080
AT5G61770	1364.43	23.5033	22.1467	-0.0857758	Down	0.174527	PPAN
AT5G05100	1679	23.4167	22.06	-0.0861029	Down	0.174527	AT5G05100
AT4G11830	4255.49	21.7667	20.41	-0.0928443	Down	0.174527	PLDGAMMA2
AT1G63410	648	0.456667	0.206667	-1.14384	Down	0.174438	AT1G63410
AT5G66335	435	0.87	0.573333	-0.601641	Down	0.174431	AT5G66335
AT5G56600	396	42.74	45.16	0.0794586	Up	0.174431	PRO5
AT5G18610	2030.11	8.65333	9.40667	0.120428	Up	0.174372	PBL27
AT2G44065	1040.56	21.0333	22.38	0.0895325	Up	0.174364	AT2G44065
AT2G22650	1526.19	7.51	8.19333	0.125638	Up	0.174298	AT2G22650
AT3G03270	1497.47	8.09333	7.41667	-0.125963	Down	0.174298	AT3G03270
AT1G63430	2617.63	11.2433	10.39	-0.113874	Down	0.174261	AT1G63430
AT2G11000	2579.6	11.5667	10.72	-0.109668	Down	0.174261	ATMAK10
AT1G71220	5088.19	11.1933	10.3433	-0.113939	Down	0.174261	EBS1
AT5G22040	1424.36	10.33	11.18	0.11408	Up	0.174261	AT5G22040
AT1G01650	2232.18	14.7833	13.7767	-0.101745	Down	0.174239	SPPL4
AT5G06645	617	0.46	0.21	-1.13124	Down	0.174239	AT5G06645
AT3G22630	872	46.3367	43.96	-0.0759629	Down	0.174209	PBD1
AT3G44510	1294	0.123333	0.363333	1.55873	Up	0.174091	AT3G44510
AT4G26890	1570	0.896667	0.596667	-0.587647	Down	0.174076	MAPKKK16
AT4G39190	1406	2.02333	1.64	-0.303038	Down	0.174054	AT4G39190
AT3G48500	2451	21.4	20.07	-0.0925702	Down	0.174017	PDE312
AT3G14362	740	0.586667	0.32	-0.874469	Down	0.173995	DVL19
AT1G12210	3042.98	1.68667	1.33	-0.342749	Down	0.17398	RFL1
AT3G24240	4042	0.61	0.91	0.577057	Up	0.17398	RCH2
AT3G18050	1624	39.8633	42.1933	0.0819527	Up	0.173921	AT3G18050
AT4G20390	1054	3.01667	3.48	0.206132	Up	0.173914	AT4G20390
AT1G10690	929	2.98	3.44	0.207096	Up	0.173914	SMR8
AT5G05380	952	4.40667	3.89333	-0.178682	Down	0.173907	PRA1.B3
AT2G03480	2699.01	4.27333	3.76	-0.184629	Down	0.173907	QUL2
AT5G28900	2263	14.0167	15.0133	0.099101	Up	0.173892	B''GAMMA
AT1G51965	2624	3.92	3.42667	-0.194048	Down	0.173892	ABO5
AT3G45290	1733	3.48333	3.97333	0.189881	Up	0.173892	MLO3
AT5G08620	2056	22.77	21.4467	-0.0863809	Down	0.173877	RH25
AT5G22080	1203.43	22.31	20.99	-0.0879883	Down	0.173877	AT5G22080
AT2G19530	1110	1.59	1.24	-0.358687	Down	0.17387	AT2G19530
AT3G05480	2095.51	1.55333	1.20667	-0.36434	Down	0.17387	ATRAD9
AT3G53650	955	4.76	4.23333	-0.169167	Down	0.173855	AT3G53650
AT5G43020	2566	9.29333	8.55667	-0.119147	Down	0.173774	AT5G43020
AT2G26640	1974	8.72667	9.46333	0.116918	Up	0.173774	KCS11
AT3G27325	3807.32	9.05333	8.31667	-0.122444	Down	0.173774	AT3G27325
AT5G51280	2340	10.5167	11.3533	0.110438	Up	0.173715	RH35
AT1G16260	2356.79	10.4533	11.29	0.111082	Up	0.173715	WAKL8
AT1G27370	1942.59	10.9067	11.75	0.107451	Up	0.173715	SPL10
AT3G21720	2213	0.216667	0.463333	1.09657	Up	0.17367	ICL
AT1G20950	2370	41.9133	39.62	-0.0811804	Down	0.173656	PFP-ALPHA1
AT3G02780	1890	41.76	44.04	0.0766928	Up	0.173619	IPP2
AT5G64570	2932.55	38.9133	41.1967	0.082263	Up	0.173619	BXL4
AT3G14100	1607	43.3133	41.04	-0.0777805	Down	0.173552	UBP1C
AT3G61420	2568.39	14.11	13.1233	-0.104584	Down	0.173538	TFB1-3
AT1G08460	1980.61	6.82667	7.49333	0.134426	Up	0.173471	HDA8
AT1G55930	2715.12	7.08	7.74667	0.129826	Up	0.173471	CBSDUFCH2
AT5G45710	1723.06	7.56667	6.89667	-0.133759	Down	0.173471	HSFA4C
AT2G42160	1767	7.93667	7.26333	-0.127901	Down	0.173471	BRIZ1
AT1G22230	1389	1.82667	2.22	0.281346	Up	0.173464	AT1G22230
AT3G55400	2177.43	39.5767	37.32	-0.0847011	Down	0.173456	OVA1
AT4G01915	1401.01	6.28	6.89667	0.135135	Up	0.173449	AT4G01915
AT4G12720	1559.24	20.35	21.65	0.0893382	Up	0.173442	AtNUDT7
AT5G05560	6814	2.92	2.49	-0.229823	Down	0.173368	EMB2771
AT1G74390	1887.4	3.21667	3.68667	0.196751	Up	0.173346	NEN3
AT1G16310	1602	3.67333	3.2	-0.199018	Down	0.173346	MTP10
AT3G62810	813	21.0233	22.3167	0.0861301	Up	0.173242	AT3G62810
AT3G03380	3723.72	21.3467	20.06	-0.0896892	Down	0.173242	DEGP7
AT5G21940	1644	39.1933	36.9667	-0.0843833	Down	0.173228	AT5G21940
AT2G41600	1034.75	13.26	14.24	0.102868	Up	0.173183	AT2G41600
AT5G48500	1097	13.1367	14.1167	0.1038	Up	0.173183	AT5G48500
AT1G58602	5088.38	38.1333	40.35	0.081516	Up	0.173146	AT1G58602
AT1G68870	661	8.90667	8.17333	-0.123961	Down	0.173065	ATSOFL2
AT1G17980	2709	8.45667	9.18667	0.119452	Up	0.173065	PAPS1
AT1G64280	2614	9.34667	8.61667	-0.117322	Down	0.173065	NPR1
AT4G14150	4294	2.79	2.36667	-0.237409	Down	0.173021	KIN12A
AT3G47700	2689	2.67667	3.11667	0.219566	Up	0.172991	MAG2
AT4G03440	2882.94	1.4	1.76333	0.332878	Up	0.172969	AT4G03440
AT1G71530	2843.19	1.40667	1.77	0.331469	Up	0.172969	AT1G71530
AT1G19750	1856.65	1.79667	1.43333	-0.325949	Down	0.172969	AT1G19750
AT3G26744	1944.41	36.83	39.03	0.0837021	Up	0.172962	SCRM
AT2G42975	809	40.65	42.8433	0.0758154	Up	0.17294	AT2G42975
AT2G01100	1244.66	36.6167	38.81	0.083928	Up	0.17294	AT2G01100
AT1G18975	692	1.27333	1.62667	0.353309	Up	0.172932	AT1G18975
AT1G72880	1708.93	18.94	20.2233	0.0945845	Up	0.172925	AT1G72880
AT5G58310	1004	0.736667	1.04667	0.506718	Up	0.172918	MES18
AT2G26310	1677.12	0.803333	0.516667	-0.636765	Down	0.172903	FAP2
AT5G19790	933	0.05	0.273333	2.45066	Up	0.172881	RAP2-11
AT2G21390	4284	41.0633	38.8833	-0.0786988	Down	0.172859	AT2G21390
AT1G71730	941	38.24	36.0633	-0.0845498	Down	0.172859	AT1G71730
AT3G53040	1700	0.05	0.266667	2.41504	Up	0.172859	AT3G53040
AT5G52800	1954	0.706667	0.43	-0.716693	Down	0.1728	AT5G52800
AT1G77370	721.94	40.0333	37.8633	-0.0804003	Down	0.172792	AT1G77370
AT1G25055	1550	40.8567	38.6867	-0.0787351	Down	0.172792	AT1G25055
AT3G14240	2977	41.9033	39.73	-0.0768362	Down	0.172792	SBT1.5
AT1G75580	934	2.59667	2.19	-0.24573	Down	0.172763	AT1G75580
AT1G29420	677.27	2.58667	2.17667	-0.248974	Down	0.172763	AT1G29420
AT5G18705	919	2.16333	2.57667	0.25225	Up	0.172763	AT5G18705
AT1G53035	787.68	2.15333	2.56	0.249572	Up	0.172763	AT1G53035
AT2G25980	1710	2.57333	2.16667	-0.248161	Down	0.172763	JAL20
AT2G42920	4026	2.15333	2.56667	0.253324	Up	0.172763	PCMP-E75
AT3G12890	1037	0.313333	0.0866667	-1.85415	Down	0.172755	ASML2
AT5G10440	1232	1.33333	1	-0.415037	Down	0.172748	CYCD4-2
AT1G63150	2286	1	1.33333	0.415037	Up	0.172748	AT1G63150
AT1G61490	2797.3	1.16	0.843333	-0.45995	Down	0.172733	AT1G61490
AT3G02160	1699.97	1.69	2.07333	0.294929	Up	0.172726	AT3G02160
AT2G17510	3080	15.2233	14.25	-0.0953224	Down	0.172711	EMB2763
AT5G60860	1046	13.02	13.99	0.103667	Up	0.172711	RABA1F
AT1G52620	2492	1.89	1.52333	-0.311155	Down	0.172704	AT1G52620
AT3G58820	1457	1.54333	1.91667	0.31255	Up	0.172704	AT3G58820
AT5G26910	3405.33	7.46	6.79667	-0.134348	Down	0.172652	AT5G26910
AT1G02020	2403.23	7.60667	6.95	-0.130251	Down	0.172652	AT1G02020
AT1G16970	2345	7.61	6.95	-0.130883	Down	0.172652	KU70
AT3G27380	2525	20.7667	19.5	-0.0907955	Down	0.172637	SDH2-1
AT2G43110	1166	20.4067	19.14	-0.0924497	Down	0.172637	AT2G43110
AT2G38050	1101	10.9433	10.1233	-0.112368	Down	0.172556	DET2
AT3G50900	1030	10.1867	11.01	0.112132	Up	0.172556	AT3G50900
AT1G16700	1303	35.17	37.3033	0.0849592	Up	0.172519	AT1G16700
AT5G48010	2633	0.443333	0.726667	0.712902	Up	0.172512	THAS1
AT2G37980	2632	0.443333	0.726667	0.712902	Up	0.172512	OFUT19
AT1G64460	2240	3.82333	4.32333	0.177313	Up	0.172497	AT1G64460
AT4G16540	2599	4.13333	3.63667	-0.184689	Down	0.172497	AT4G16540
AT3G28930	905.09	39.3067	41.4267	0.0757857	Up	0.172482	AIG2A
AT1G02130	1110	35.0467	37.17	0.0848615	Up	0.172482	RABD2A
AT1G01030	1901.02	3.88333	3.40667	-0.188935	Down	0.172467	NGA3
AT4G26070	1419.6	4.24333	4.76	0.165764	Up	0.17246	MKK1
AT2G19580	1204	4.63	4.11333	-0.170704	Down	0.17246	TET2
AT2G35750	462	21.1367	19.88	-0.0884301	Down	0.17246	AT2G35750
AT1G11480	2312	21.5667	20.3067	-0.0868498	Down	0.17246	AT1G11480
AT4G33770	1810.75	6.54667	5.93667	-0.141107	Down	0.172453	ITPK2
AT2G17880	1276	5.92667	6.54	0.14207	Up	0.172453	AT2G17880
AT1G27690	1989	6.25	6.86333	0.135053	Up	0.172453	AT1G27690
AT1G65560	1467.44	8.21333	8.93667	0.121769	Up	0.172445	AT1G65560
AT1G23730	1296.8	5.19	5.75667	0.149499	Up	0.172445	BCA3
AT2G32550	1123.45	5.15333	5.72	0.150509	Up	0.172445	AT2G32550
AT1G52825	535	5.12667	5.7	0.152941	Up	0.172445	AT1G52825
AT3G17640	1790	8	8.72	0.124328	Up	0.172445	AT3G17640
AT2G20290	4850.04	5.65667	5.08333	-0.154177	Down	0.172445	XI-G
AT1G51960	1237	0.386667	0.15	-1.36613	Down	0.17232	IQD27
AT4G21450	1406.21	39.1833	37.0833	-0.0794692	Down	0.172313	AT4G21450
AT5G20220	1525.72	35.8633	37.9667	0.0822238	Up	0.172313	AT5G20220
AT4G39700	836	0.153333	0.393333	1.35908	Up	0.172276	HIPP23
AT2G44080	1287	1.92	2.31	0.266787	Up	0.172224	ARL
AT2G14660	759	13.9733	14.9367	0.096182	Up	0.172202	AT2G14660
AT1G13420	1380	0.74	0.456667	-0.696384	Down	0.172202	SOT8
AT4G23250	2139.36	14.7867	13.8267	-0.0968435	Down	0.172202	EMB1290
AT5G45830	1192	0.4	0.156667	-1.3523	Down	0.172194	DOG1
AT3G11470	1201.98	11.0267	10.2133	-0.110543	Down	0.172121	AT3G11470
AT3G55200	4162.36	11.2967	10.4867	-0.107341	Down	0.172121	SAP130A
AT1G28110	1739.46	9.94667	10.76	0.113393	Up	0.172121	SCPL45
AT5G57740	2236	4.62	5.15667	0.158546	Up	0.172113	XBAT32
AT3G26782	2225	1.51	1.16667	-0.372156	Down	0.172113	PCMP-H34
AT2G18410	1458.36	5.02333	4.48667	-0.163001	Down	0.172113	ELP5
AT5G16630	3088.39	5.17333	4.63	-0.160082	Down	0.172113	RAD4
AT3G21210	2762	0.16	0.4	1.32193	Up	0.172084	AT3G21210
AT1G48860	2085.45	36.04	38.11	0.0805706	Up	0.17201	AT1G48860
AT4G02130	1900	19.83	18.5933	-0.0928992	Down	0.171995	GATL6
AT5G19230	1138.95	38.1533	36.1	-0.0798103	Down	0.17187	AT5G19230
AT3G03890	1850.41	19.9067	18.6767	-0.0920147	Down	0.171862	AT3G03890
AT1G06060	1125.42	20.9167	19.6867	-0.0874341	Down	0.171862	AT1G06060
AT1G77122	1118	21.37	20.1433	-0.0852845	Down	0.171862	AT1G77122
AT2G40085	628	1.00333	1.33333	0.410237	Up	0.171862	AT2G40085
AT5G23080	3184.78	7.60667	6.96	-0.128177	Down	0.17184	TGH
AT1G16710	6135.34	7.47667	6.82333	-0.131919	Down	0.17184	HAC12
AT2G20930	944	13.5667	14.5167	0.0976439	Up	0.171789	AT2G20930
AT1G54170	2405	13.65	12.7033	-0.103694	Down	0.171789	CID3
AT4G30750	1337	14.1633	13.2133	-0.100166	Down	0.171789	AT4G30750
AT1G09600	3100	0.736667	0.456667	-0.68987	Down	0.171789	AT1G09600
AT1G03840	1590	0.253333	0.506667	1	Up	0.171759	MGP
AT4G38520	2284.92	37.5267	39.5567	0.0760047	Up	0.171707	AT4G38520
AT5G18260	1427	8.05667	8.76333	0.121297	Up	0.171656	AT5G18260
AT5G18840	1890	0.163333	0.4	1.29218	Up	0.171611	AT5G18840
AT2G42780	1401	19.64	18.42	-0.0925219	Down	0.171597	AT2G42780
AT3G12070	1662.04	1.05667	0.75	-0.494558	Down	0.171552	RGTB2
AT3G15990	2274	3.64667	3.18333	-0.19604	Down	0.171523	SULTR3;4
AT5G54880	1441	3.46	3.00333	-0.204207	Down	0.171523	AT5G54880
AT2G16250	3169	3.01667	3.47333	0.203366	Up	0.171523	AT2G16250
AT1G18200	991	0.896667	1.21667	0.44029	Up	0.171515	RABA6B
AT5G45115	806	0.906667	1.22667	0.436099	Up	0.171515	AT5G45115
AT5G64667	867	1.21	0.89	-0.44313	Down	0.171515	IDL2
AT4G14620	1617	11.0267	10.23	-0.108191	Down	0.171493	AT4G14620
AT5G49650	2841.36	10.66	9.86333	-0.11206	Down	0.171493	XK-2
AT5G27710	1472.86	10.9867	10.1833	-0.109544	Down	0.171493	AT5G27710
AT3G54960	2046	10.82	10.0167	-0.111298	Down	0.171493	PDIL1-3
AT5G48560	2175.36	1.77333	2.15333	0.280108	Up	0.171456	BHLH78
AT5G66480	1716	1.77333	2.15333	0.280108	Up	0.171456	AT5G66480
AT5G06200	1016	0.633333	0.366667	-0.788496	Down	0.171442	CASP4
AT5G43710	2141.85	5.68667	6.28333	0.143947	Up	0.171368	MNS4
AT1G14330	2264	6.42	5.82333	-0.140728	Down	0.171368	AT1G14330
AT3G10550	3012	5.69	6.28667	0.143867	Up	0.171368	MTM1
AT4G20890	2180	36.41	34.4333	-0.0805289	Down	0.171324	TUBB9
AT5G16290	1854.41	38.7467	36.7667	-0.0756738	Down	0.171324	VAT1
AT3G49120	1522	36.2833	38.2633	0.0766556	Up	0.171324	PER34
AT5G03455	704	36.4867	38.47	0.0763645	Up	0.171324	CDC25
AT2G44760	1734	14.51	13.57	-0.0966268	Down	0.171309	AT2G44760
AT3G13980	1367	13.4133	14.35	0.0973829	Up	0.171309	AT3G13980
AT5G06811	1761	2.55	2.98	0.224815	Up	0.171287	AT5G06811
AT4G18970	1792	36.91	34.9433	-0.0789945	Down	0.171235	AT4G18970
AT1G66920	2264.7	3.98667	4.49333	0.172603	Up	0.171235	LRK10L-2.4
AT1G34260	4486.61	4.56	4.05333	-0.169925	Down	0.171235	FAB1D
AT5G42140	3946.41	5.67667	5.12	-0.1489	Down	0.171213	AT5G42140
AT3G26125	1791	0.11	0.336667	1.61382	Up	0.171205	CYP86C2
AT2G35340	3288.21	2.27333	2.68333	0.239217	Up	0.171183	MEE29
AT4G37810	897	4.22667	3.73667	-0.177768	Down	0.171161	EPFL2
AT5G43080	1578	4.24333	3.75333	-0.177026	Down	0.171161	CYCA3-1
AT1G30690	2132.41	34.33	32.3733	-0.0846639	Down	0.171132	PATL4
AT5G24155	1100.66	19.7567	20.9567	0.0850697	Up	0.171124	AT5G24155
AT3G48080	2576	0.183333	0.426667	1.21864	Up	0.171124	EDS1B
AT5G07670	1872	10.39	9.60333	-0.113588	Down	0.171014	AT5G07670
AT3G07140	2279.62	9.71	10.5033	0.113304	Up	0.171014	AT3G07140
AT2G32800	2728	11.15	10.36	-0.10602	Down	0.171014	LECRKS2
AT3G11780	1036	36.3367	34.3933	-0.0792971	Down	0.170984	AT3G11780
AT1G62150	1942	3.9	3.42667	-0.186668	Down	0.170977	AT1G62150
AT3G28956	970.38	3.31333	3.78667	0.192645	Up	0.170977	AT3G28956
AT1G08960	2190	5.02667	4.5	-0.159677	Down	0.170969	CCX5
AT5G46710	1134.46	4.41667	4.94333	0.162526	Up	0.170969	AT5G46710
AT4G38420	2081.1	14.05	13.12	-0.0988024	Down	0.17094	sks9
AT5G11980	2021	13.6333	12.7	-0.10231	Down	0.17094	AT5G11980
AT3G15470	3426	13.53	12.6	-0.102738	Down	0.17094	AT3G15470
AT5G57190	1934	1.36667	1.04	-0.394078	Down	0.170932	PSD2
AT3G01200	1506	20.8	19.6067	-0.0852392	Down	0.170888	RP2
AT5G44750	3832.71	18.95	20.1367	0.087627	Up	0.170888	REV1
AT4G19530	3980	18.9	20.0867	0.0878519	Up	0.170888	AT4G19530
AT1G74180	3493.24	2.50333	2.10333	-0.251173	Down	0.170881	AtRLP14
AT2G31240	2195	7.62	6.98	-0.126564	Down	0.170836	AT2G31240
AT4G03205	1505.18	6.72333	7.36333	0.131182	Up	0.170836	hemf2
AT3G10340	2722	8.68333	7.98667	-0.120655	Down	0.170807	PAL4
AT1G64700	931	1.86667	1.51	-0.305916	Down	0.170807	AT1G64700
AT3G05740	2041	1.69333	1.34333	-0.334049	Down	0.170785	RECQL1
AT3G04070	1502.07	2.01	2.40333	0.257841	Up	0.17077	NAC047
AT5G59865	373	0.48	0.76	0.662965	Up	0.170748	AT5G59865
AT5G64250	1530.44	36.2333	34.32	-0.078268	Down	0.170741	AT5G64250
AT5G38430	840.8	4032.35	4225.38	0.0674591	Up	0.170718	RBCS-1B
AT4G30160	3833.03	19.3867	18.2033	-0.0908621	Down	0.170681	VLN4
AT5G66570	1508	3042.73	3188.09	0.067326	Up	0.170681	PSBO1
AT5G24860	723	0.0666667	0.29	2.12102	Up	0.170652	FPF1
AT1G03040	1569.03	36.35	34.46	-0.0770327	Down	0.170593	AT1G03040
AT5G52390	1259	0.0666667	0.283333	2.08746	Up	0.170586	AT5G52390
AT4G38830	2162	0.0666667	0.286667	2.10434	Up	0.170586	CRK26
AT2G38420	1652	3.25	2.80667	-0.211582	Down	0.17049	AT2G38420
AT3G56940	1493	1533.53	1609.96	0.0701655	Up	0.17049	CRD1
AT5G04040	3233.15	12.43	13.3467	0.102653	Up	0.170482	SDP1
AT4G05180	1075.07	1290.2	1354.87	0.0705599	Up	0.170475	PSBQ2
AT1G23310	2205	1357.13	1423.4	0.0687891	Up	0.170475	GGAT1
AT4G21340	1208	0.04	0.253333	2.66297	Up	0.170453	BHLH103
AT2G46690	896	33.6467	31.78	-0.0823445	Down	0.170445	SAUR32
AT2G07741	1158	0.04	0.246667	2.62449	Up	0.170431	AT2G07741
AT2G39290	1346	19.0367	20.2033	0.0858125	Up	0.170416	PGPS1
AT1G30320	2084	20.2233	19.0533	-0.0859774	Down	0.170416	AT1G30320
AT2G41690	1085	0.293333	0.0733333	-2	Down	0.170416	HSFB3
AT3G16640	1012	1026.05	1079.38	0.0731018	Up	0.170416	TCTP1
AT1G23020	2409.03	34.1567	36.0167	0.0764975	Up	0.170379	FRO3
AT1G13440	1670.44	1047.7	1097.82	0.0674204	Up	0.170379	GAPC2
AT1G71840	1681	36.5533	34.6967	-0.0752059	Down	0.170379	AT1G71840
AT5G64050	2187	36.1667	34.3167	-0.0757512	Down	0.170305	OVA3
AT3G14390	2035	33.0233	31.1767	-0.0830191	Down	0.170305	LYSA1
AT4G13350	2394.37	32.4033	34.25	0.0799618	Up	0.170305	NIG
AT4G05050	1101.88	778.97	742.5	-0.0691767	Down	0.170283	UBQ11
AT5G40150	1540	6.27333	5.68667	-0.141649	Down	0.170261	PER63
AT2G37100	1542	6.41667	5.83	-0.138328	Down	0.170261	AT2G37100
AT4G30250	1813.98	6.19333	5.60333	-0.144431	Down	0.170261	AT4G30250
AT3G28920	1529	33.3567	31.5167	-0.0818602	Down	0.170246	ZHD9
AT4G14160	2928.7	33.8233	31.9833	-0.0806985	Down	0.170246	AT4G14160
AT1G31760	1434	2.25	1.87	-0.266887	Down	0.170231	AT1G31760
AT2G20110	2609.66	2.21333	1.83333	-0.271752	Down	0.170231	AT2G20110
AT5G66840	1884.85	0.656667	0.39	-0.751687	Down	0.170224	AT5G66840
AT3G55800	1747	694.753	727.2	0.0658513	Up	0.170217	SBPASE
