## Supplemental Table 3 for "A ROS-Ca^2+^ signalling pathway identified from a chemical screen for modifiers of sugar-activated circadian gene expression" (part 3 of 3)

### Sheet: DPI-VS-DMSO.GeneDiffExp (continued)
GeneID	geneLength	Means-DPI	Means-DMSO	log2Ratio(DMSO/DPI)	Up-Down-Regulation(DMSO/DPI)	Probability	Symbol
AT2G23210	2010	0.953333	1.27667	0.421329	Up	0.170209	AT2G23210
AT1G61100	2884.92	17.8033	18.96	0.0908116	Up	0.170165	AT1G61100
AT1G12120	2072	18.4133	17.25	-0.0941545	Down	0.170165	AT1G12120
AT5G24710	4688	19.3133	18.1567	-0.0890978	Down	0.170165	AT5G24710
AT4G16980	1157	584.267	612.587	0.068287	Up	0.170165	AT4G16980
AT1G26750	809	18.4367	17.2733	-0.0940313	Down	0.170165	AT1G26750
AT4G24770	1425	534.053	561.553	0.0724392	Up	0.170135	CP31A
AT1G52300	685	518.973	544.3	0.0687416	Up	0.170121	RPL37B
AT4G26620	2074	7.98667	8.68	0.120102	Up	0.170098	AT4G26620
AT1G70250	2745	8.69333	8.00333	-0.119308	Down	0.170098	AT1G70250
AT3G23590	4328	12.8	13.7133	0.0994355	Up	0.170076	MED33A
AT1G67430	833	490.12	514.4	0.0697556	Up	0.170076	RPL17B
AT1G48430	2219.37	14.0767	13.17	-0.0960504	Down	0.170076	AT1G48430
AT1G69220	2876.31	12.4133	13.3267	0.102425	Up	0.170076	SIK1
AT1G31360	2459.43	5.71333	5.16	-0.146962	Down	0.170062	RECQL2
AT2G25840	1610.09	32.66	30.8533	-0.0820984	Down	0.170003	OVA4
AT5G27560	1645	32.33	34.1367	0.0784487	Up	0.170003	AT5G27560
AT1G48050	2317.37	7.54	6.90667	-0.126575	Down	0.169936	KU80
AT3G17950	1130.7	6.79667	7.43	0.128535	Up	0.169936	Y-3
AT5G44170	1159	6.48333	7.11667	0.134466	Up	0.169936	AT5G44170
AT5G23200	1631	7.11667	6.48667	-0.133724	Down	0.169936	AT5G23200
AT5G06950	1704.27	6.79667	7.43	0.128535	Up	0.169936	TGA2
AT4G01110	1103	0.403333	0.673333	0.739348	Up	0.169914	AT4G01110
AT4G36080	12000.2	4.39667	3.89667	-0.17417	Down	0.169899	AT4G36080
AT5G18770	2098.18	3.96667	4.47	0.172348	Up	0.169899	AT5G18770
AT5G64870	1860	0.51	0.793333	0.63743	Up	0.169892	FLOT3
ATMG00690	723	0.793333	0.51	-0.63743	Down	0.169892	ORF240A
AT1G64790	8426.37	19.7167	18.57	-0.0864419	Down	0.169877	ILA
AT5G51300	3072.12	18.7567	17.6033	-0.0915548	Down	0.169877	SF1
AT5G43840	1056	1.76667	1.41667	-0.31853	Down	0.16987	HSFA6A
AT2G28315	1453	1.74	1.39	-0.324002	Down	0.16987	UXT1
AT5G61410	1500.32	398.37	417.12	0.0663535	Up	0.169855	RPE
AT3G17380	1091	1.92	1.55667	-0.302646	Down	0.169825	AT3G17380
AT5G26180	2666.49	9.93667	10.71	0.108125	Up	0.169811	AT5G26180
AT1G19510	679	0.586667	0.873333	0.573991	Up	0.169811	RL5
AT3G06010	3849	10.3767	9.60333	-0.111736	Down	0.169811	CHR12
AT2G21170	1482.28	333.373	350.887	0.0738664	Up	0.169744	TIM
AT5G35110	885	0.01	0.173333	4.11548	Up	0.169722	AT5G35110
AT1G76210	1047	0.01	0.173333	4.11548	Up	0.169722	AT1G76210
AT1G24520	706	0.01	0.17	4.08746	Up	0.169722	BCP1
AT5G44850	996	0.01	0.17	4.08746	Up	0.169722	AT5G44850
ATMG00610	486	0.01	0.173333	4.11548	Up	0.169722	ORF161
AT1G67270	1896	0.01	0.17	4.08746	Up	0.169722	AT1G67270
AT1G18280	951	0.01	0.173333	4.11548	Up	0.169722	AT1G18280
AT1G07770	837.19	327.483	344.76	0.0741709	Up	0.169722	RPS15AF
AT2G02497	353	0.01	0.173333	4.11548	Up	0.169722	AT2G02497
AT1G30070	1116	19.23	18.0933	-0.0879005	Down	0.169678	AT1G30070
AT1G49580	2358	18.4667	17.3233	-0.0922069	Down	0.169678	CRK8
AT1G09010	3087	18.33	17.1867	-0.092917	Down	0.169678	EBM
AT3G59150	1428	2.84333	2.43	-0.226627	Down	0.16967	AT3G59150
AT3G04020	1268.17	2.77333	2.36	-0.232834	Down	0.16967	AT3G04020
AT2G29070	1360.16	2.32667	2.73333	0.232397	Up	0.16967	AT2G29070
AT3G53740	719.38	323.973	339.713	0.0684428	Up	0.169619	RPL36B
AT2G15970	1086	334.76	350.227	0.0651618	Up	0.169604	COR413PM1
AT1G50380	2657	13.8067	12.9033	-0.0976212	Down	0.169604	AT1G50380
AT1G20100	1484	32.73	30.9667	-0.0798975	Down	0.169574	AT1G20100
AT2G14100	1807	0.25	0.496667	0.99035	Up	0.16953	CYP705A13
AT3G29630	1674	0.253333	0.5	0.980891	Up	0.16953	UGT79B4
AT2G47610	1161	337.32	322.45	-0.0650424	Down	0.169508	RPL7AA
AT4G12450	1237	0.51	0.79	0.631355	Up	0.169501	AT4G12450
AT5G47700	904.59	274.693	289.333	0.0749106	Up	0.169493	RPP1C
ATMG00510	1185	0.603333	0.89	0.56085	Up	0.169471	NAD7
AT1G52380	1875.69	17.2467	18.3733	0.0912958	Up	0.169471	NUP50A
AT2G27000	1778	0.403333	0.67	0.732188	Up	0.169456	CYP705A8
AT4G39460	1451	33.4567	31.7033	-0.0776592	Down	0.169434	SAMC1
AT5G46530	817	2.98333	2.56	-0.220781	Down	0.169427	AT5G46530
AT1G31280	3602	5.89667	6.47667	0.135352	Up	0.169427	AGO2
AT3G56640	2766	2.94333	2.52	-0.224027	Down	0.169427	SEC15A
AT1G33030	1319.39	0.34	0.603333	0.827421	Up	0.169383	AT1G33030
AT3G28850	2046	1.12333	1.45	0.368267	Up	0.169375	AT3G28850
AT3G45710	1969	1.13	1.46333	0.372936	Up	0.169375	NPF2.5
AT3G20960	1747	1.15333	1.48667	0.366272	Up	0.169375	CYP705A33
AT5G14880	2873	31.21	29.47	-0.0827613	Down	0.16936	POT8
AT4G30870	2370	2.63667	2.23333	-0.239517	Down	0.169338	MUS81
AT5G62770	1365	2.22667	2.62667	0.238348	Up	0.169338	AT5G62770
AT3G27330	3147	2.65	2.25	-0.236067	Down	0.169338	AT3G27330
AT5G61570	1785.15	8.59667	7.91667	-0.118884	Down	0.169324	AT5G61570
AT4G12990	925.32	7.96	8.64333	0.118819	Up	0.169324	AT4G12990
AT4G00450	7600.67	8.62667	7.95	-0.117848	Down	0.169324	MED12
AT5G64490	1084	0.83	1.13667	0.453626	Up	0.169309	APUM26
AT4G37483	228	0.836667	1.14333	0.450521	Up	0.169309	AT4G37483
AT1G06380	1311	10.5233	9.76667	-0.107654	Down	0.169309	AT1G06380
AT5G44800	7892	10.14	9.38	-0.112398	Down	0.169309	CHR4
AT1G73080	3828	10.6733	9.91333	-0.106569	Down	0.169309	PEPR1
AT2G37690	2462	10.5067	9.74333	-0.108818	Down	0.169309	AT2G37690
AT3G23470	1773	0.213333	0.456667	1.09803	Up	0.169301	AT3G23470
AT3G23390	624	248	261.037	0.0739123	Up	0.169294	RPL36AB
AT5G46090	645	1.63333	1.29333	-0.336725	Down	0.169264	DMP6
AT4G15230	4850.66	0.74	1.04333	0.495603	Up	0.169264	ABCG30
AT2G04032	1403	1.04	0.736667	-0.4975	Down	0.169264	ZIP7
AT5G55940	1075	29.8067	31.54	0.0815476	Up	0.169257	EMB2731
AT1G65270	1466.37	30.3933	32.1267	0.0800164	Up	0.169257	AT1G65270
AT1G30230	1242.6	244.337	257.123	0.0735902	Up	0.169228	AT1G30230
AT1G02060	2225	3.37333	3.83667	0.185679	Up	0.169213	AT1G02060
AT3G58840	1346.43	17.6367	16.52	-0.0943642	Down	0.169191	PMD1
AT2G22890	1244	2.06	1.69333	-0.282778	Down	0.169154	FAD4L2
AT2G48090	950.66	1.75667	2.12667	0.275753	Up	0.169154	AT2G48090
AT3G56290	1061	240.083	252.153	0.070766	Up	0.169139	AT3G56290
AT5G21482	2063	12.7967	11.9067	-0.103998	Down	0.169124	CKX7
AT4G36480	2110.22	13.8467	12.9567	-0.0958441	Down	0.169124	LCB1
AT1G78995	1017	13.4833	12.5933	-0.098517	Down	0.169124	AT1G78995
AT2G06010	1143	12.09	12.9833	0.102847	Up	0.169124	ORG4
AT5G14320	1334.48	245.963	257.79	0.067753	Up	0.169095	RPS13
AT2G32830	1883	0.363333	0.13	-1.48278	Down	0.169087	PHT1-5
AT1G15280	2397.57	28.7067	30.42	0.0836343	Up	0.169087	AT1G15280
AT5G15500	1614	0.523333	0.27	-0.954771	Down	0.169087	AT5G15500
AT5G19760	1391	237.267	225.5	-0.073382	Down	0.16908	DTC
AT4G36620	1190	1.00667	1.33	0.40184	Up	0.169036	GATA19
AT1G54460	1517	18.2333	17.1267	-0.0903339	Down	0.168962	WDL2
AT1G08990	2239	0.213333	0.453333	1.08746	Up	0.168962	GUX5
AT4G14420	1055	30.29	31.99	0.0787794	Up	0.168962	AT4G14420
AT3G13080	5285.08	17.76	16.65	-0.0931094	Down	0.168962	ABCC3
AT4G03510	1524.52	2.10333	2.49667	0.247326	Up	0.168955	RMA1
AT2G29720	1629	6.51	7.12667	0.13057	Up	0.16894	CTF2B
AT5G41800	1743	6.71667	7.33667	0.127379	Up	0.16894	AT5G41800
AT4G23330	1709.32	6.68333	7.30333	0.127987	Up	0.16894	AT4G23330
AT1G04480	822	233.163	244.417	0.0680017	Up	0.168925	RPL23A
AT1G01620	1549	235.037	245.99	0.0657138	Up	0.168859	PIP1-3
AT3G09190	1489	3.16	2.72667	-0.212786	Down	0.168844	AT3G09190
AT1G22370	2121.59	3.14	2.70667	-0.214247	Down	0.168844	UGT85A5
AT4G35640	1624	3.24333	2.81	-0.206907	Down	0.168844	SAT4
AT4G39955	1450	3.22667	2.79667	-0.206336	Down	0.168844	AT4G39955
AT5G17760	1940.87	5.38333	4.84667	-0.151507	Down	0.168807	AT5G17760
AT2G27770	1885	4.86333	5.40667	0.152794	Up	0.168807	AT2G27770
AT5G37990	1089	4.93333	5.47	0.148978	Up	0.168807	AT5G37990
AT2G34010	1559.84	1.94333	2.32667	0.259731	Up	0.168785	SPEAR2
AT1G20030	1382	2.27667	1.9	-0.260924	Down	0.168785	AT1G20030
AT1G73066	2294	0.133333	0.36	1.43296	Up	0.168755	AT1G73066
AT3G27180	1908	11.95	12.8333	0.102885	Up	0.16874	AT3G27180
AT5G08260	1790	12.9333	12.05	-0.102061	Down	0.16874	SCPL35
AT4G14040	2072	221.57	211.133	-0.0696082	Down	0.168681	SBP2
AT4G25020	1644	1.79	1.44	-0.313891	Down	0.168674	AT4G25020
AT2G36620	969	222.247	211.987	-0.0681883	Down	0.168652	RPL24A
AT5G58330	1727.06	222.387	212.293	-0.0670112	Down	0.16863	AT5G58330
AT5G43730	3515.12	1.16	1.48667	0.357956	Up	0.168615	AT5G43730
AT3G04030	1638.18	4.39333	3.90333	-0.170609	Down	0.168593	MYR2
AT3G02500	1172.13	4.53	4.04	-0.165156	Down	0.168593	AT3G02500
AT5G66860	1168	30.84	29.1733	-0.0801525	Down	0.168593	AT5G66860
AT5G11000	1950	7.49333	8.16667	0.12414	Up	0.168563	AT5G11000
AT2G45630	1183.3	7.56	8.22667	0.121922	Up	0.168563	AT2G45630
AT3G60850	2372	7.96	8.63333	0.117149	Up	0.168563	AT3G60850
AT4G34345	472	0.536667	0.816667	0.605721	Up	0.168519	AT4G34345
AT4G29560	2046	0.803333	0.526667	-0.609109	Down	0.168519	AT4G29560
AT2G43970	2125	205.787	215.66	0.0676091	Up	0.168512	LARP6B
AT3G18750	2047.54	31.9967	30.3367	-0.076859	Down	0.168504	WNK6
AT2G21870	1238	186.947	196.717	0.0734924	Up	0.168504	MGP1
AT1G10770	948	0.306667	0.0833333	-1.87971	Down	0.168475	AT1G10770
AT5G49300	956	4.42667	4.93333	0.156342	Up	0.168475	GATA16
AT2G33290	2419.15	4.22	4.72667	0.16358	Up	0.168475	SUVH2
AT1G61400	2651.68	0.646667	0.94	0.539639	Up	0.168467	AT1G61400
AT5G51030	1281	0.643333	0.936667	0.541969	Up	0.168467	AT5G51030
AT3G60330	3275	0.923333	0.636667	-0.536313	Down	0.168467	AHA7
AT3G11170	2089	193.023	183.4	-0.0737816	Down	0.16846	FAD7
AT2G11270	409	0.14	0.366667	1.38904	Up	0.168453	AT2G11270
AT4G15320	2419	1.35667	1.03333	-0.392761	Down	0.168438	ATCSLB06
AT4G37270	2870	29.8567	28.2033	-0.0821874	Down	0.168408	HMA1
AT1G75950	1121	175.873	185.203	0.0745733	Up	0.168394	SKP1A
AT4G02670	1306	0.72	0.446667	-0.688798	Down	0.168379	AtIDD12
AT5G23390	2725	5.59333	6.16	0.139222	Up	0.168371	AT5G23390
AT5G40060	3982.55	3.63667	4.10667	0.175351	Up	0.168364	AT5G40060
AT3G09960	1120	0.143333	0.373333	1.38109	Up	0.168335	AT3G09960
AT5G13920	1646	1.32667	1.66333	0.326271	Up	0.16832	AT5G13920
AT1G34780	1548.42	12.6833	11.8167	-0.102111	Down	0.16832	APRL4
AT5G48640	1134.75	12.5233	11.65	-0.104289	Down	0.16832	CYCC1-1
AT5G37830	4440	12.4667	11.6	-0.103951	Down	0.16832	OXP1
AT5G16120	1484.98	16.6233	17.7133	0.091626	Up	0.168312	AT5G16120
AT1G26580	2815.98	17.6633	18.7567	0.0866458	Up	0.168312	AT1G26580
AT5G25060	4179	18.0067	16.9167	-0.0900858	Down	0.168312	RRC1
AT5G50810	701	29.0833	27.44	-0.0839121	Down	0.168305	TIM8
AT5G03900	2214.49	28.8133	30.45	0.0797057	Up	0.168305	AT5G03900
AT4G10510	2311	0.0466667	0.26	2.47805	Up	0.168231	SBT3.7
AT1G63615	742	0.01	0.166667	4.05889	Up	0.168165	AT1G63615
AT3G28170	808	0.01	0.166667	4.05889	Up	0.168165	AT3G28170
AT1G44478	582	0.01	0.166667	4.05889	Up	0.168165	AT1G44478
AT2G07652	783	0.166667	0.01	-4.05889	Down	0.168165	AT2G07652
AT2G17080	990	0.01	0.166667	4.05889	Up	0.168165	AT2G17080
AT1G05035	363	0.01	0.166667	4.05889	Up	0.168165	AT1G05035
AT5G19220	1732	187.873	179.21	-0.0681092	Down	0.168143	ADG2
AT5G65070	1008.03	3.02333	3.46667	0.197409	Up	0.168135	MAF4
AT5G17250	2981	3.43	2.98667	-0.199672	Down	0.168135	AT5G17250
AT4G34950	2275	2.93667	3.37333	0.199995	Up	0.168135	AT4G34950
AT3G47590	1369	10.28	9.54	-0.107779	Down	0.168121	AT3G47590
AT2G18250	931	10.1933	9.45	-0.10924	Down	0.168121	COAD
AT2G40930	3416	9.95667	9.21333	-0.11194	Down	0.168121	UBP5
AT1G80245	1027.71	9.19	9.92667	0.111244	Up	0.168121	AT1G80245
AT3G21175	1469.34	10.4967	9.75667	-0.105471	Down	0.168121	GATA24
AT5G23580	1845	10.05	9.30667	-0.110859	Down	0.168121	CPK12
AT4G17220	2069	0.09	0.31	1.78427	Up	0.168062	MAP70.5
AT3G05035	573	0.38	0.15	-1.34104	Down	0.168047	AT3G05035
AT3G15660	1161.16	28.7933	30.41	0.078811	Up	0.168039	GRXS15
AT5G45390	1338	182.483	174.083	-0.0679866	Down	0.168032	CLPP4
AT1G74210	1417	7.07667	6.46667	-0.130048	Down	0.168025	GDPD5
AT2G31970	4466	7.01333	6.4	-0.132028	Down	0.168025	RAD50
AT3G09320	1773	6.66333	7.27	0.125711	Up	0.168025	PAT16
AT1G68320	1324	0.153333	0.386667	1.33442	Up	0.167988	MYB62
AT1G57720	1725.12	167.777	159.63	-0.0718103	Down	0.167958	AT1G57720
AT4G30720	2570	17.3333	18.4167	0.0874628	Up	0.167951	AT4G30720
AT1G74050	1248	179.933	171.91	-0.065809	Down	0.167921	RPL6C
AT2G45070	709.32	152.767	160.793	0.0738778	Up	0.167921	AT2G45070
AT5G47030	1228	179.093	171.067	-0.066153	Down	0.167921	AT5G47030
AT5G48170	1121	1.07667	0.773333	-0.477409	Down	0.167907	SNE
AT5G53950	1449	0.77	1.07333	0.479168	Up	0.167907	NAC098
AT3G47840	2192	0.616667	0.36	-0.776494	Down	0.167899	PCMP-E43
AT4G29800	2087	0.366667	0.63	0.780883	Up	0.167899	PLP8
AT2G02980	2074	2.3	2.7	0.231326	Up	0.167847	PCMP-H26
AT1G27720	2497.51	0.653333	0.943333	0.529948	Up	0.167818	TAF4
AT4G35180	2355.81	0.66	0.95	0.525461	Up	0.167818	LHT7
AT1G29660	1756	157.33	165.117	0.069692	Up	0.167811	AT1G29660
AT5G58120	3517	7.78667	8.44333	0.116807	Up	0.167803	AT5G58120
AT2G17265	1415	27.11	28.7133	0.0828957	Up	0.167803	HSK
AT5G09920	977	29.4867	31.0833	0.0760785	Up	0.167803	NRPB4
AT2G41880	1729.06	7.41333	8.07667	0.123638	Up	0.167803	GK-1
AT4G02500	1913	29.3067	30.9067	0.0766892	Up	0.167803	XXT2
AT3G62750	1741.78	27.31	28.9133	0.0823056	Up	0.167803	BGLU8
AT2G16370	2076	13.1933	12.3367	-0.0968565	Down	0.167781	THY-1
AT4G17860	1302	0.0933333	0.31	1.7318	Up	0.167722	AT4G17860
AT2G17970	1956.91	4.81333	5.34667	0.151603	Up	0.167722	ALKBH9B
AT2G01720	1763	30.5833	28.99	-0.0771903	Down	0.167715	OST1B
AT1G25250	1341	1.53	1.2	-0.350497	Down	0.167707	AtIDD16
AT4G39320	1141	1.53667	1.20333	-0.352768	Down	0.167707	AT4G39320
AT5G64640	2282	2.93	2.51667	-0.219387	Down	0.167685	PME64
AT1G47271	818	0.316667	0.0966667	-1.71187	Down	0.167685	AT1G47271
AT1G65980	987.13	150.54	143.11	-0.0730224	Down	0.16767	PRXIIB
AT2G26250	2255	153.353	160.77	0.0681387	Up	0.167663	FDH
AT1G11400	1263.85	17.88	16.81	-0.089027	Down	0.167648	PYM
AT3G47370	753.29	144.823	152.15	0.0712003	Up	0.167641	RPS20B
AT5G15537	1882.13	0.783333	1.08667	0.472211	Up	0.167574	AT5G15537
AT5G46330	4172.37	0.77	1.06667	0.470179	Up	0.167574	FLS2
AT5G63810	2608	3.27333	3.72667	0.187125	Up	0.167552	BGAL10
AT1G18570	1785	3.28333	3.73333	0.185303	Up	0.167552	MYB51
AT5G03800	2913	3.70333	3.25	-0.188385	Down	0.167552	EMB175
AT2G47360	1273	0.37	0.63	0.767827	Up	0.16753	AT2G47360
AT2G31750	1637.23	153.037	145.917	-0.0687327	Down	0.167508	UGT74D1
AT5G05750	1505	10.03	9.3	-0.109019	Down	0.167456	AT5G05750
AT5G02310	6346.62	9.74	9.01	-0.112395	Down	0.167456	PRT6
AT3G48040	1149.36	9.69	10.4233	0.105248	Up	0.167456	ARAC8
AT1G68862	478.13	2.2	2.59333	0.237304	Up	0.167427	AT1G68862
AT1G03200	436	2.56667	2.17667	-0.237775	Down	0.167427	AT1G03200
AT5G58580	1548	2.53333	2.14	-0.243426	Down	0.167427	ATL63
AT2G42750	1483	137.95	144.883	0.0707462	Up	0.167405	AT2G42750
AT1G66650	1186	0.923333	1.23333	0.417639	Up	0.167405	AT1G66650
AT5G35970	3475	143.287	136.393	-0.0711312	Down	0.16739	AT5G35970
AT1G02170	1451	17.2267	16.1667	-0.0916213	Down	0.167346	AMC1
AT5G03850	930	128.843	135.623	0.0739875	Up	0.167338	RPS28A
AT5G07740	6097.89	12.9167	12.0633	-0.0986052	Down	0.167331	AT5G07740
AT5G36950	1963	13.27	12.4233	-0.0951161	Down	0.167331	DEGP10
AT2G26370	776	0.17	0.403333	1.24644	Up	0.167316	AT2G26370
AT5G41000	2301	1.68667	2.04667	0.279101	Up	0.167316	YSL4
AT4G35985	1873.93	1.69	2.05	0.278601	Up	0.167316	P85
AT1G77405	1396	0.536667	0.29	-0.887973	Down	0.167294	AT1G77405
AT1G25440	1737	134.117	140.817	0.0703296	Up	0.167264	COL16
AT3G18710	1965	4.44	3.95667	-0.166274	Down	0.16725	PUB29
AT2G17350	829	27.0567	28.61	0.0805354	Up	0.16725	AT2G17350
AT2G35660	1439.21	26.4	27.95	0.0823104	Up	0.16725	CTF2A
AT4G34500	1878	3.86333	4.34667	0.170063	Up	0.16725	AT4G34500
AT2G02880	1480	3.90333	4.38667	0.168418	Up	0.16725	AT2G02880
AT3G49660	1570	4.37	3.89	-0.167863	Down	0.16725	WDR5A
AT3G02350	2473	26.3633	27.9133	0.0824216	Up	0.16725	GAUT9
AT4G12680	1910	4.29667	3.81333	-0.172165	Down	0.16725	AT4G12680
AT3G50620	1517.76	6.23	5.67	-0.135883	Down	0.167191	AT3G50620
AT4G21940	2093.3	5.97333	5.41667	-0.141131	Down	0.167191	CPK15
AT4G39420	8565.65	6.21667	5.65333	-0.137039	Down	0.167191	AT4G39420
AT1G48175	1137.4	4.35333	4.85	0.155864	Up	0.167176	emb2191
AT3G17930	819	136.213	142.643	0.0665444	Up	0.167109	AT3G17930
AT2G39950	2435.78	27.97	26.4267	-0.0818858	Down	0.167109	AT2G39950
AT1G44790	931	25.7333	27.2733	0.0838527	Up	0.167109	GGCT2;3
AT3G51100	1161.2	15.9867	17.0333	0.0914916	Up	0.167073	AT3G51100
AT1G76450	946	141.347	135.033	-0.0659223	Down	0.167058	PPD3
AT5G54180	1800	7.82333	8.47333	0.115146	Up	0.167043	MTERF8
AT2G02400	1418	7.64333	8.29667	0.11833	Up	0.167043	AT2G02400
AT1G02400	1414	7.78333	8.43667	0.116285	Up	0.167043	GA2OX6
AT3G57990	1939	28.1833	29.71	0.0761064	Up	0.167006	AT3G57990
AT3G10570	2096	3.04	2.62333	-0.21267	Down	0.167006	CYP77A6
AT1G80770	1759.05	28.78	27.2533	-0.0786339	Down	0.167006	PDE318
AT2G25420	2769.17	1.98667	2.36333	0.250473	Up	0.166999	AT2G25420
AT4G14830	1021	2.04	2.42	0.246438	Up	0.166999	HSP1
AT1G03250	1217.75	28.5667	27.05	-0.0787041	Down	0.166925	AT1G03250
AT1G15500	2180	123.107	117.02	-0.0731538	Down	0.166918	AATP2
AT5G64990	916	0.68	0.966667	0.507484	Up	0.166895	AtRABH1a
ATMG01090	789	0.683333	0.97	0.505395	Up	0.166895	ORF262
AT1G79680	2595	0.863333	0.583333	-0.565597	Down	0.166866	WAKL10
AT4G35510	1522	12.4333	11.5967	-0.100503	Down	0.166836	AT4G35510
AT5G64920	1555	27.0333	25.52	-0.0831111	Down	0.166807	CIP8
AT4G31840	895	27.6267	26.1167	-0.0810907	Down	0.166807	ENODL15
AT1G02880	1232.53	16.9467	15.9067	-0.09137	Down	0.166777	TPK1
AT3G58640	3281.9	17.0667	16.0267	-0.0907069	Down	0.166777	AT3G58640
AT3G26560	4272	17.07	16.0333	-0.0903887	Down	0.166777	AT3G26560
AT5G17370	1607.38	3.43	3.88667	0.180325	Up	0.166645	AT5G17370
AT1G32080	2009	108.78	114.403	0.0727158	Up	0.166615	PLGG1
AT5G52990	1467	1.24333	1.57333	0.339611	Up	0.166585	PHYL2.2
AT5G02320	2193.84	1.25667	1.59	0.339425	Up	0.166585	MYB3R5
AT5G42440	1676	1.90333	2.27667	0.258395	Up	0.166556	AT5G42440
AT2G21630	2420	1.91333	2.28667	0.257158	Up	0.166556	AT2G21630
AT3G23250	1426.7	2.88	3.31	0.200762	Up	0.166549	MYB15
AT1G56345	1449	2.94667	3.38	0.197939	Up	0.166549	AT1G56345
AT2G27040	3236	16.2367	15.21	-0.0942353	Down	0.166549	AGO4
AT4G15233	4306.25	3.26667	2.84	-0.201928	Down	0.166549	ABCG42
AT3G26445	357	0.833333	1.13667	0.447844	Up	0.166534	AT3G26445
AT4G25070	2600	0.813333	1.11	0.448641	Up	0.166534	AT4G25070
AT1G49010	1353	29.0567	27.5633	-0.0761188	Down	0.166497	AT1G49010
AT4G06534	1628	1.93333	1.58667	-0.285091	Down	0.166467	AT4G06534
AT5G52920	2221	115.157	109.767	-0.0691579	Down	0.166467	PKP2
AT5G14910	1069	116.537	121.91	0.0650325	Up	0.166453	AT5G14910
AT5G66460	2667	5.38333	4.86333	-0.146554	Down	0.166445	MAN7
AT5G06430	1309	5.25	4.73	-0.150477	Down	0.166445	AT5G06430
AT5G03990	1386	4.88333	5.40333	0.145983	Up	0.166445	AT5G03990
AT3G22880	1497	5.18667	4.66667	-0.152415	Down	0.166445	DMC1
AT5G23830	897	4.88	5.39667	0.145187	Up	0.166445	AT5G23830
AT3G46430	573	103.83	109.19	0.0726174	Up	0.166423	AT3G46430
AT1G49340	6967.47	12.55	11.7233	-0.0983045	Down	0.166394	PI4KA1
AT5G22950	1065	28.0967	26.6167	-0.0780691	Down	0.166386	VPS24-1
AT1G79390	675	27.7333	29.2133	0.075006	Up	0.166386	AT1G79390
AT3G28860	4333	25.0867	26.5667	0.0826964	Up	0.166386	ABCB19
AT2G30766	1754	107.977	113.24	0.0686641	Up	0.166357	AT2G30766
AT1G62045	631	1.71667	1.38	-0.314942	Down	0.166298	AT1G62045
AT3G18730	4302	1.79	1.44667	-0.307227	Down	0.166298	TSK
AT5G58500	1286	1.44	1.78333	0.308508	Up	0.166298	LSH5
AT2G31960	6488.3	17.6867	16.6633	-0.0859851	Down	0.166276	CALS2
AT2G03420	2088	17.4133	16.3967	-0.0867898	Down	0.166276	AT2G03420
AT1G44835	1362	17.37	16.3533	-0.087013	Down	0.166276	AT1G44835
AT3G53670	1397.13	15.4633	16.4833	0.0921567	Up	0.166276	AT3G53670
AT3G19250	1703	1.27667	0.97	-0.396325	Down	0.166268	AT3G19250
AT4G13100	1196.55	27.8667	26.3967	-0.0781847	Down	0.166224	AT4G13100
AT1G21680	2541	26.28	27.7467	0.0783492	Up	0.166224	AT1G21680
AT5G19650	954	0.993333	0.7	-0.504923	Down	0.166157	OFP8
AT1G55300	1077	9.24667	8.54	-0.114697	Down	0.166128	TAF7
AT3G19870	3646.2	9.65667	8.94667	-0.110175	Down	0.166128	AT3G19870
AT3G55290	1145.15	10.0067	9.29667	-0.106176	Down	0.166128	AT3G55290
AT1G77700	1144	2.16	1.79667	-0.265709	Down	0.166113	AT1G77700
AT1G43245	2321	2.08667	1.72667	-0.273211	Down	0.166113	AT1G43245
AT2G37600	620.44	95.37	100.423	0.0744871	Up	0.166098	RPL36A
AT1G10500	848	93.21	98.18	0.0749444	Up	0.166054	ISCA
AT1G64780	2165	96.2367	101.14	0.0716951	Up	0.165995	AMT1-2
AT4G31550	1469.83	24.3967	25.85	0.0834802	Up	0.165988	WRKY11
AT5G48980	1345	0.0633333	0.273333	2.10962	Up	0.16598	AT5G48980
AT1G75500	1560.31	104.807	99.9167	-0.0689332	Down	0.16598	WAT1
AT5G55860	2661	6.69	6.09667	-0.133986	Down	0.165966	AT5G55860
AT3G46180	1776	6.64333	6.05333	-0.134178	Down	0.165966	UTR5
AT1G05350	1913	15.2767	16.2833	0.0920663	Up	0.165958	AT1G05350
AT4G26100	2077	17.44	16.4267	-0.0863603	Down	0.165958	CKL1
AT1G75810	703	14.99	16	0.0940715	Up	0.165958	AT1G75810
AT4G38890	2355	17.4933	16.48	-0.086089	Down	0.165958	AT4G38890
AT2G40400	2702.95	91.28	96.1267	0.0746379	Up	0.165943	RER5
AT2G29640	1117	2.25333	2.64	0.228477	Up	0.165943	JOSL
AT4G26990	1866	2.59667	2.21	-0.232614	Down	0.165943	AT4G26990
AT3G01540	2378.41	109.807	104.943	-0.0653551	Down	0.165943	RH14
AT2G19350	745	3.71	4.18	0.172084	Up	0.165929	AT2G19350
AT3G16730	2668	4.24333	3.77667	-0.168085	Down	0.165929	CAPH2
AT3G03130	1931	4.33667	3.86333	-0.16674	Down	0.165929	AT3G03130
AT4G02900	2855.52	4.22333	3.75333	-0.17021	Down	0.165929	AT4G02900
AT1G10610	1581.75	3.51	3.07333	-0.191667	Down	0.165921	BHLH90
AT5G08780	1612	3.62667	3.18333	-0.188106	Down	0.165921	AT5G08780
AT4G00050	1459.11	96.6867	91.86	-0.0738802	Down	0.165921	UNE10
AT4G19400	737	3.16333	3.60667	0.189221	Up	0.165921	AT4G19400
AT1G74240	1334.35	2.8	2.4	-0.222392	Down	0.165892	AT1G74240
AT4G22940	1811	0.42	0.193333	-1.1193	Down	0.165877	AT4G22940
AT1G67560	3340	12.0667	11.25	-0.101102	Down	0.16584	LOX6
AT3G06480	3698.54	12.3767	11.5533	-0.0993137	Down	0.16584	RH40
AT3G27350	2369	25.62	24.1767	-0.0836551	Down	0.16584	AT3G27350
AT1G08660	1805.5	11.09	11.9067	0.10251	Up	0.16584	SIA1
AT5G17660	1333	11.61	12.4267	0.0980714	Up	0.16584	AT5G17660
AT5G22060	1754	104.673	99.92	-0.0670486	Down	0.16584	ATJ2
AT3G29180	2002.58	12.2367	11.4167	-0.100069	Down	0.16584	AT3G29180
AT2G42690	1389	99.1567	103.797	0.0659784	Up	0.165685	AT2G42690
AT4G16857	1216	0.986667	1.29333	0.390459	Up	0.165685	AT4G16857
AT3G54270	1846	1.00333	1.31333	0.388432	Up	0.165685	SPP3A
AT4G33865	680	92.2867	96.89	0.0702255	Up	0.165663	RPS29C
AT3G52490	3275	1.63	1.3	-0.32636	Down	0.165656	SMXL3
AT1G75370	2425.07	27.38	25.9467	-0.0775732	Down	0.165648	AT1G75370
AT1G30470	2959.38	27.2267	25.7933	-0.0780221	Down	0.165648	AT1G30470
AT4G37260	1310	14.9767	15.98	0.0935508	Up	0.165641	MYB73
AT5G08290	886.55	89.8533	94.43	0.0716732	Up	0.165633	YLS8
AT2G47540	773	0.113333	0.33	1.54189	Up	0.165633	AT2G47540
AT5G51160	1696	0.113333	0.333333	1.55639	Up	0.165633	AT5G51160
AT1G18140	2010	0.99	0.703333	-0.49322	Down	0.165626	LAC1
AT1G71015	1050	0.666667	0.41	-0.701342	Down	0.165597	AT1G71015
AT5G26660	1531.98	0.9	0.62	-0.537657	Down	0.165545	MYB86
AT1G12700	2745	2.5	2.11667	-0.240134	Down	0.165501	AT1G12700
AT3G08000	737	2.48667	2.10667	-0.239251	Down	0.165501	AT3G08000
AT5G24400	1446	25.47	26.8933	0.0784496	Up	0.165471	PGL3
AT5G17020	3944.9	26.3933	24.97	-0.0799777	Down	0.165471	XPO1
AT4G25520	3067.76	9.66667	8.97	-0.107911	Down	0.165346	SLK1
AT4G29000	2720	5.31	4.8	-0.145677	Down	0.165323	TCX5
AT5G06680	3220	5.15333	4.64	-0.151381	Down	0.165323	GCP3
AT5G10910	1567	15.6067	14.62	-0.0942191	Down	0.165323	AT5G10910
ATCG01240	468	3.1	2.68667	-0.206451	Down	0.165309	RPS7-A
ATCG00900	468	3.1	2.68667	-0.206451	Down	0.165309	RPS7-A
AT1G69930	1087	1.63	1.98	0.280628	Up	0.165301	GSTU11
AT4G14970	4626.74	1.97333	1.62333	-0.281675	Down	0.165301	AT4G14970
AT1G09500	1181.96	2.03333	1.68	-0.275386	Down	0.165301	AT1G09500
AT3G60580	1422	1.18	0.876667	-0.428687	Down	0.165257	ZAT9
AT5G19960	1413	7.36333	7.99667	0.11904	Up	0.165235	AT5G19960
AT2G15400	1310	0.693333	0.43	-0.689212	Down	0.165228	NRPD3B
AT3G25717	570	86.5533	90.8433	0.0697913	Up	0.165198	RTFL16
AT4G19970	1349	0.78	0.51	-0.612977	Down	0.165198	AT4G19970
AT1G58400	3042.19	0.516667	0.786667	0.606519	Up	0.165198	AT1G58400
AT3G14463	627	0.513333	0.783333	0.60973	Up	0.165198	AT3G14463
AT2G16280	2153	86.2733	90.54	0.0696406	Up	0.165176	KCS9
AT2G14880	962.27	93.4067	89.16	-0.0671289	Down	0.165154	AT2G14880
AT3G55770	1083.55	86.4167	90.6467	0.0689444	Up	0.165154	AT3G55770
AT1G07010	1621.32	88.3433	92.5833	0.0676312	Up	0.165154	AT1G07010
AT3G02920	1394.18	7.00667	6.42333	-0.125406	Down	0.165146	RPA2B
AT2G27800	1577	6.23	6.80667	0.127716	Up	0.165146	AT2G27800
AT3G63440	2007	6.85	6.27	-0.127639	Down	0.165146	CKX6
AT4G22756	1407	6.28333	6.86667	0.12808	Up	0.165146	SMO1-2
AT3G57290	1841	84.0867	79.8633	-0.0743438	Down	0.165139	TIF3E1
AT1G75210	2432.78	25.1633	23.7633	-0.0825858	Down	0.165124	AT1G75210
AT5G08560	2320.42	24.75	23.3533	-0.0838	Down	0.165124	WDR26
AT3G02760	3268	27.5933	26.1933	-0.0751201	Down	0.165124	AT3G02760
AT1G74490	1606	0.336667	0.59	0.809394	Up	0.165087	AT1G74490
AT1G77400	1351	3.33333	3.78667	0.183963	Up	0.16505	AT1G77400
AT1G09794	672	3.46	3.91	0.176397	Up	0.16505	AT1G09794
AT1G56520	3838.39	3.91333	3.46333	-0.176237	Down	0.16505	AT1G56520
AT4G05070	531	88.2533	92.4167	0.0665023	Up	0.16505	AT4G05070
AT5G16790	1246.57	3.50667	3.96	0.1754	Up	0.16505	THO7A
AT2G44260	2030	3.31333	3.76	0.182449	Up	0.16505	AT2G44260
AT4G20460	1685	3.32333	3.77333	0.183209	Up	0.16505	AT4G20460
AT2G38090	1913	1.36333	1.05	-0.376749	Down	0.165036	AT2G38090
AT1G11630	1712	5.75	5.21	-0.142279	Down	0.16494	AT1G11630
AT1G66150	3360	24.47	25.86	0.0797082	Up	0.16491	TMK1
AT5G02140	973	0.916667	0.636667	-0.525859	Down	0.16491	AT5G02140
AT4G16340	6405	11.3567	10.56	-0.10493	Down	0.16491	SPK1
AT3G49110	1565	12.34	11.5433	-0.0962825	Down	0.16491	PER33
AT5G13980	3334.68	25.3633	23.9733	-0.0813138	Down	0.16491	AT5G13980
AT2G40800	1870.19	11.57	10.7733	-0.102924	Down	0.16491	AT2G40800
AT4G14385	1346.96	12.55	11.75	-0.0950266	Down	0.16491	AT4G14385
AT3G28760	1523.4	12.0633	11.26	-0.0994218	Down	0.16491	AT3G28760
AT5G66530	2311.03	26.7833	25.3933	-0.0768857	Down	0.16491	AT5G66530
AT5G64000	1228.44	1.02667	0.736667	-0.478884	Down	0.164851	SAL2
AT1G77490	1917.59	84.2633	80.2933	-0.0696248	Down	0.164836	APXT
AT3G59100	6027.39	2.36667	1.99333	-0.247674	Down	0.164799	CALS6
AT1G55180	2329	1.86	2.22	0.255257	Up	0.16477	PLDALPHA4
AT4G11450	3008	2.23667	1.87333	-0.255743	Down	0.16477	AT4G11450
AT4G33580	1429.08	81.68	77.7567	-0.0710165	Down	0.164755	ATBCA5
AT2G02370	1530.99	2.88	3.3	0.196397	Up	0.164748	AT2G02370
AT1G13180	2019	3.22333	2.80667	-0.199696	Down	0.164748	ARP3
AT1G07230	2170	8.93333	9.62	0.106838	Up	0.164704	NPC1
AT1G16340	1271.18	9.24333	8.55333	-0.111926	Down	0.164704	ATKDSA2
AT3G11540	3444.06	9.61333	8.92333	-0.107454	Down	0.164704	SPY
AT4G03490	3574	1.21333	0.91	-0.415037	Down	0.164696	AT4G03490
AT5G42080	2675.37	78.1733	74.2933	-0.0734438	Down	0.164689	DRP1A
AT1G67760	1007	0.126667	0.343333	1.43857	Up	0.164674	AT1G67760
AT5G20300	2699.27	15.8167	14.85	-0.0909827	Down	0.164622	TOC90
AT5G51230	2574.87	15.85	14.8767	-0.0914315	Down	0.164622	EMF2
AT1G25570	2549	15.1	16.0733	0.0901206	Up	0.164622	AT1G25570
AT4G02440	1299	15.1433	16.1167	0.0898706	Up	0.164622	EID1
AT5G41370	2768	15.2633	14.2933	-0.0947277	Down	0.164622	XPB1
AT3G13226	1499	15.49	14.52	-0.0932957	Down	0.164622	AT3G13226
AT5G43860	1177	4.71667	4.23333	-0.155974	Down	0.164608	CLH2
AT1G67470	1739	4.64	4.15667	-0.158698	Down	0.164608	AT1G67470
AT1G73450	4355	4.52667	4.04333	-0.162904	Down	0.164608	AT1G73450
AT1G33470	2048.8	26.1367	24.7667	-0.0776754	Down	0.164556	AT1G33470
AT3G15760	1010	11.21	11.9967	0.0978473	Up	0.164519	AT3G15760
AT1G49890	2586	11.8633	11.0733	-0.0994199	Down	0.164519	QWRF2
AT1G11660	2650	11.3867	10.5967	-0.103735	Down	0.164519	HSP70-16
AT1G34670	1378	0.34	0.586667	0.787006	Up	0.164475	AtMYB93
AT1G30020	474	0.556667	0.83	0.576298	Up	0.16446	AT1G30020
AT3G55620	1282	73.4	69.7133	-0.0743455	Down	0.164349	EIF6-2
AT1G45688	1612.2	80.12	76.4567	-0.0675201	Down	0.16429	AT1G45688
AT4G38980	1334	6.83667	7.45333	0.124593	Up	0.164275	AT4G38980
AT1G70550	2400.58	7.99333	7.37333	-0.11648	Down	0.164275	AT1G70550
AT3G54130	1248	6.88	7.5	0.124482	Up	0.164275	AT3G54130
AT5G44390	1985	4.12667	3.66333	-0.17182	Down	0.164268	AT5G44390
AT5G14080	2262	4.20667	3.74333	-0.168354	Down	0.164268	AT5G14080
AT4G00110	1819	3.64	4.10333	0.172858	Up	0.164268	GAE3
AT2G31340	2744	3.67	4.13333	0.171526	Up	0.164268	emb1381
AT3G06630	3140.65	0.703333	0.446667	-0.65501	Down	0.164268	AT3G06630
AT5G44520	1300	24.8467	26.2	0.0765145	Up	0.164261	AT5G44520
AT4G11220	1539	25.1467	26.4967	0.0754437	Up	0.164261	RTNLB2
AT2G45040	1446	0.136667	0.356667	1.38391	Up	0.164224	4MMP
AT2G18360	1299	1.36333	1.05667	-0.367618	Down	0.164194	AT2G18360
AT4G05090	1471.32	14.9267	15.89	0.0902271	Up	0.16418	AT4G05090
AT5G55040	3893.88	15.76	14.8	-0.0906704	Down	0.16418	AT5G55040
AT3G23210	1397.85	15.7	14.7367	-0.0913543	Down	0.16418	BHLH34
AT5G48460	2309	6.76333	6.19	-0.127795	Down	0.164143	FIM2
AT3G19240	2884	6.83	6.25667	-0.126491	Down	0.164143	AT3G19240
AT3G28540	1821.97	6.43333	5.86333	-0.133845	Down	0.164143	AT3G28540
AT2G38000	1565	6.00333	6.57	0.13013	Up	0.164143	AT2G38000
AT2G34590	1674	79.39	75.7933	-0.0668863	Down	0.164135	E1-BETA-2
AT3G20810	1814.64	1.85	1.51333	-0.289795	Down	0.164121	JMJ30
AT5G04050	3027	1.89	1.55	-0.286118	Down	0.164121	AT5G04050
AT5G61040	2455	4.50667	5.00667	0.15179	Up	0.164113	AT5G61040
AT5G58000	1823.25	4.69	5.19333	0.147073	Up	0.164113	AT5G58000
AT5G40380	2669.53	23.76	25.1033	0.0793441	Up	0.164091	CRK42
AT4G16690	1456	25.8933	24.5567	-0.076466	Down	0.164091	PPD
AT1G48400	1464	0.29	0.0766667	-1.91938	Down	0.164076	AT1G48400
AT1G12290	2874.05	0.776667	1.06667	0.457742	Up	0.164061	AT1G12290
AT2G37930	1968.25	2.58	2.2	-0.229868	Down	0.164039	AT2G37930
AT3G19020	3414	2.26333	2.64667	0.225727	Up	0.164039	PEX1
AT5G12950	3437	11.9	11.12	-0.0978048	Down	0.164039	AT5G12950
AT1G06740	2430	2.64667	2.26333	-0.225727	Down	0.164039	AT1G06740
AT1G03030	1468.35	11.3	10.5167	-0.103645	Down	0.164039	AT1G03030
AT3G55070	1855.64	11.2967	12.0767	0.0963252	Up	0.164039	MAEA
AT1G67035	981	0.936667	0.66	-0.50507	Down	0.164017	AT1G67035
AT4G20350	1113.38	2.72667	2.33333	-0.224746	Down	0.164002	AT4G20350
AT4G17740	1692	26.15	24.8167	-0.0755016	Down	0.163966	CTPA2
AT1G55365	1049	0.08	0.293333	1.87447	Up	0.163943	AT1G55365
AT2G39550	1458	8.49667	9.18	0.111597	Up	0.163936	GGB
AT2G29900	1404	8.59333	9.27667	0.110389	Up	0.163936	PS2
AT2G13610	2308	9.56333	8.88667	-0.105871	Down	0.163936	ABCG5
AT3G51120	4106	8.68667	9.37	0.109246	Up	0.163936	AT3G51120
AT2G47470	1667	71.5067	68.0033	-0.0724723	Down	0.163929	PDIL2-1
AT1G64195	409	0.146667	0.366667	1.32193	Up	0.163914	AT1G64195
AT4G19975	1219	0.72	0.46	-0.646363	Down	0.163892	AT4G19975
AT4G14520	1055.51	5.60667	5.07667	-0.143262	Down	0.163884	NRPB7L
AT4G10130	991.72	5.53333	5.00667	-0.144298	Down	0.163884	AT4G10130
AT4G08940	1399	5.92	5.39	-0.135312	Down	0.163884	AT4G08940
AT2G24100	1856	22.0367	23.3533	0.0837225	Up	0.163855	AT2G24100
AT5G07000	1649	25.6567	24.3333	-0.0763998	Down	0.163855	SOT14
AT2G47480	724	0.36	0.613333	0.768674	Up	0.163855	AT2G47480
AT1G35190	1453	15.19	14.2367	-0.0935105	Down	0.16384	AT1G35190
AT5G65770	3397.74	15.9567	15.01	-0.0882353	Down	0.16384	LINC4
AT2G26900	1906	65.2667	68.6767	0.0734737	Up	0.163744	BASS2
AT1G69510	878.93	69.7733	73.1867	0.0689051	Up	0.163744	AT1G69510
AT3G15000	1648	67.1333	70.5433	0.0714805	Up	0.163744	MORF8
AT4G28485	593.3	0.0833333	0.293333	1.81558	Up	0.163737	DMP7
AT2G40120	2300	1.38	1.71	0.309328	Up	0.163678	AT2G40120
AT4G01600	953.99	1.67	1.34333	-0.314031	Down	0.163678	AT4G01600
AT3G63060	1576	1.35667	1.68667	0.314109	Up	0.163678	EDL3
AT1G53270	1830	0.223333	0.453333	1.02137	Up	0.16367	ABCG10
AT3G48920	1217	0.23	0.46	1	Up	0.16367	AtMYB45
AT2G18938	789	0.22	0.446667	1.0217	Up	0.16367	AT2G18938
AT2G43330	2184	23.1167	21.8033	-0.0843847	Down	0.163633	INT1
AT5G09850	2261.65	24.03	22.7233	-0.0806622	Down	0.163633	MED26C
AT1G20110	2488	22.6767	23.9833	0.0808236	Up	0.163633	FREE1
AT5G18360	3034	0.563333	0.836667	0.570664	Up	0.163574	AT5G18360
AT3G13200	1029	63.17	66.51	0.0743317	Up	0.163567	EMB2769
AT4G09990	1298	1.06333	0.776667	-0.453226	Down	0.163515	GXM2
AT3G21660	1339.28	1.09	0.796667	-0.45228	Down	0.163515	AT3G21660
AT5G14460	1928	23.5933	22.29	-0.0819826	Down	0.163486	AT5G14460
AT3G53520	1912	23.2033	24.5067	0.0788422	Up	0.163486	UXS1
AT5G58680	1416	1.42	1.11	-0.355331	Down	0.163464	AT5G58680
AT5G60260	539	0.01	0.16	4	Up	0.163449	AT5G60260
AT5G14895	1030	0.16	0.01	-4	Down	0.163449	AT5G14895
AT3G44440	367	0.163333	0.01	-4.02975	Down	0.163449	AT3G44440
AT1G77932	804	0.01	0.16	4	Up	0.163449	AT1G77932
AT3G59120	1803	0.01	0.16	4	Up	0.163449	AT3G59120
AT1G04445	596	0.16	0.01	-4	Down	0.163449	AT1G04445
AT1G01150	1150	0.01	0.163333	4.02975	Up	0.163449	AT1G01150
AT5G35375	537	0.01	0.163333	4.02975	Up	0.163449	AT5G35375
AT1G70720	810	0.16	0.01	-4	Down	0.163449	AT1G70720
AT4G00305	597	0.16	0.01	-4	Down	0.163449	AT4G00305
AT3G56540	795	0.163333	0.01	-4.02975	Down	0.163449	SCPL53
AT3G13432	621	0.373333	0.153333	-1.28379	Down	0.163449	AT3G13432
AT3G12440	1153	0.01	0.163333	4.02975	Up	0.163449	AT3G12440
AT3G13160	1580	7.06	7.67333	0.120185	Up	0.163419	AT3G13160
AT5G50410	1227	10.4833	11.2533	0.102255	Up	0.163419	AT5G50410
AT4G01120	1626	10.81	11.5767	0.0988534	Up	0.163419	GBF2
AT1G08125	1212	11.8667	11.0967	-0.0967884	Down	0.163419	AT1G08125
AT5G06410	1137	7.11	7.71667	0.118128	Up	0.163419	AT5G06410
AT4G30400	1942	11.6733	10.9067	-0.0980063	Down	0.163419	ATL13
AT4G04940	2855.81	7.48	6.87333	-0.122028	Down	0.163419	AT4G04940
AT4G36860	2380.82	10.2967	11.0667	0.104043	Up	0.163419	AT4G36860
AT5G15980	2613	7.13333	7.74	0.117757	Up	0.163419	AT5G15980
AT4G15880	2050.73	15.6433	14.7	-0.0897318	Down	0.163412	ESD4
AT5G58910	2133	0.0466667	0.243333	2.38247	Up	0.163375	LAC16
AT1G67865	792	24.0067	25.2967	0.0755122	Up	0.163331	AT1G67865
AT2G40660	1525	24.2667	22.98	-0.0785972	Down	0.163331	AT2G40660
AT5G55660	2887	24.5533	23.2667	-0.0776544	Down	0.163331	AT5G55660
AT5G54780	2125	4.52667	4.06	-0.156969	Down	0.163316	AT5G54780
AT3G05980	1349	2.38	2.01	-0.243766	Down	0.163316	AT3G05980
AT1G09300	1950	4.43667	3.96333	-0.162762	Down	0.163316	ICP55
AT3G56030	1284	4.32667	3.86	-0.164655	Down	0.163316	AT3G56030
AT4G10400	1721.96	4.48	4.01333	-0.158698	Down	0.163316	AT4G10400
AT5G57550	1184	1.54333	1.22667	-0.331306	Down	0.163309	XTH25
AT1G15140	1322.18	68.7067	65.4967	-0.0690286	Down	0.163272	AT1G15140
AT5G56340	1788	9.05667	8.38333	-0.111456	Down	0.163242	ATCRT1
AT3G49310	1807	8.37	9.03667	0.110563	Up	0.163242	AT3G49310
AT1G29880	2581	67.4	64.22	-0.0697259	Down	0.163213	AT1G29880
AT1G03900	1239	61.9033	65.0867	0.0723449	Up	0.163213	ATNAP4
AT5G50250	1136	65.1033	61.9367	-0.0719377	Down	0.163191	CP31B
AT5G13740	2224.88	71.7767	68.6067	-0.0651662	Down	0.163191	ZIF1
AT2G17210	2211	0.52	0.28	-0.893085	Down	0.163139	PCMP-E77
AT2G44730	1233	13.9133	14.8433	0.093347	Up	0.163102	AT2G44730
AT1G72320	2857.81	15.1467	16.0733	0.0856688	Up	0.163102	APUM23
AT5G42560	1434.11	15.1033	14.1733	-0.0916879	Down	0.163102	HVA22I
AT1G06960	1157.91	15.4567	14.5267	-0.0895255	Down	0.163102	AT1G06960
AT3G06810	2963	14.6467	13.7133	-0.0949931	Down	0.163102	IBR3
AT3G58170	951	23.87	22.5933	-0.0793014	Down	0.163095	BET11
AT1G75540	1571	23.3233	22.0467	-0.0812134	Down	0.163095	BBX21
AT1G53780	2950.73	24.3533	23.0733	-0.0778928	Down	0.163095	AT1G53780
AT4G15690	666	3.16	2.75	-0.200493	Down	0.163073	GRXS5
AT1G51840	959	0.97	1.27333	0.392553	Up	0.163043	AT1G51840
AT5G39950	697	61.3567	64.47	0.0714079	Up	0.163036	TRX2
AT3G20490	1861	6.44	5.88	-0.131245	Down	0.163028	AT3G20490
AT3G06840	1050	6.16333	6.72667	0.126181	Up	0.163028	AT3G06840
AT4G22270	1691.95	1.94333	1.60333	-0.277459	Down	0.163006	MRB1
AT5G19590	1107.15	66.5567	69.6467	0.0654711	Up	0.162999	AT5G19590
AT1G05060	1029	10.4333	11.19	0.10101	Up	0.162969	AT1G05060
AT1G31410	2094	10.8833	11.64	0.0969706	Up	0.162969	AT1G31410
AT1G66270	1904.39	10.6433	11.4033	0.0995056	Up	0.162969	BGLU21
AT1G35720	1390	65.12	62.0367	-0.0699795	Down	0.162954	ANN1
AT5G42300	1425	62.1433	65.22	0.0697148	Up	0.162954	UBL5
AT4G23650	2035	62.3667	59.32	-0.0722566	Down	0.16291	CPK3
AT3G21060	2346	4.96667	4.47667	-0.149853	Down	0.162895	RBL
AT5G54090	2594	5.02667	4.54	-0.14691	Down	0.162895	AT5G54090
AT5G11390	2769	4.96667	4.47333	-0.150928	Down	0.162895	WIT1
AT5G57160	3274.45	5.01	4.52333	-0.147424	Down	0.162895	LIG4
AT1G05385	775.63	20.9633	22.23	0.0846398	Up	0.162851	PSB27-2
AT5G47680	1390	22.8367	21.57	-0.0823259	Down	0.162851	TRM10
AT5G14170	1962	23.73	22.4567	-0.0795683	Down	0.162851	CHC1
AT2G37480	1454.42	23.78	25.05	0.0750619	Up	0.162851	AT2G37480
AT3G14550	1433.07	1.75667	2.10333	0.259837	Up	0.162822	GGPS3
AT5G06330	1951	0.1	0.313333	1.6477	Up	0.162807	AT5G06330
AT1G54530	805	0.313333	0.1	-1.6477	Down	0.162807	AT1G54530
AT3G15750	903	1.42333	1.75667	0.303567	Up	0.162763	AT3G15750
AT2G35910	1254	1.45	1.78	0.295824	Up	0.162763	ATL70
AT2G25090	1824	1.44	1.77333	0.300395	Up	0.162763	CIPK16
AT5G06470	996	1.77	1.43667	-0.301024	Down	0.162763	AT5G06470
AT1G05575	710	4.07333	3.62667	-0.167566	Down	0.162711	AT1G05575
AT3G58770	2858	0.536667	0.293333	-0.871485	Down	0.162711	AT3G58770
AT3G23830	1073.59	21.16	22.4233	0.0836611	Up	0.162704	RBG4
AT3G17440	1436	23.28	24.54	0.0760442	Up	0.162704	NPSN13
AT5G03540	2412.1	23.2867	24.5467	0.076023	Up	0.162704	ATEXO70A1
AT1G02890	4231.55	22.5833	23.8467	0.0785292	Up	0.162704	AT1G02890
AT2G46810	1562.5	22.1133	20.8567	-0.0844079	Down	0.162704	BHLH70
AT5G08430	2687.48	14.83	13.9067	-0.0927419	Down	0.162696	AT5G08430
AT1G45976	1196	14.75	15.6667	0.0869833	Up	0.162696	SBP1
AT4G32460	1346.27	14.5467	13.63	-0.093903	Down	0.162696	AT4G32460
AT2G36220	1219	15.8333	14.9167	-0.0860398	Down	0.162696	AT2G36220
AT2G30390	1988.31	65.04	62.0567	-0.0677411	Down	0.162696	FC2
AT1G72810	2515	14.5333	13.6167	-0.0939921	Down	0.162696	TS2
AT1G07080	1223	60.8367	63.8	0.0686153	Up	0.162652	AT1G07080
AT3G01340	1230.85	58.74	61.7	0.0709272	Up	0.162652	SEC13A
AT3G06240	1765	5.73667	5.21333	-0.138007	Down	0.162644	AT3G06240
AT3G02820	1100.91	5.76667	5.24333	-0.137253	Down	0.162644	AT3G02820
AT2G05755	1648	5.85	5.32667	-0.135204	Down	0.162644	AT2G05755
AT3G22430	2265	2.99	3.40667	0.188215	Up	0.162615	AT3G22430
AT5G62260	1846.24	1.14	1.45333	0.350332	Up	0.162593	AHL6
AT5G47740	1004	1.41	1.10333	-0.353826	Down	0.162593	AT5G47740
AT5G63130	1587	1.45333	1.14	-0.350332	Down	0.162593	AT5G63130
AT5G58060	994	58.7533	61.6833	0.07021	Up	0.162571	YKT61
AT1G11760	901	7.39667	6.79333	-0.122756	Down	0.162453	MED32
AT4G08920	3018	57.1833	60.0733	0.07113	Up	0.162453	CRY1
AT4G35970	1258	1.57667	1.26	-0.323454	Down	0.162453	APX5
AT1G27200	2431	10.88	10.1333	-0.10257	Down	0.162357	AT1G27200
AT3G57330	4086.81	10.4433	11.19	0.0996278	Up	0.162357	ACA11
AT4G34560	1209	10.5167	11.2667	0.0993832	Up	0.162357	AT4G34560
AT3G03870	1546.62	10.8967	10.1433	-0.103355	Down	0.162357	AT3G03870
AT3G14180	2375	11.6767	10.9233	-0.0962153	Down	0.162357	ASIL2
AT5G51410	2234.31	15.72	14.8067	-0.0863543	Down	0.162342	AT5G51410
AT3G27280	1292.23	24.1033	22.8633	-0.0761969	Down	0.16232	PHB4
AT4G02720	1804	20.5967	21.8333	0.0841215	Up	0.16232	AT4G02720
AT3G05910	2107	56.7767	53.9267	-0.0742993	Down	0.162298	PAE12
AT1G64300	2696	1.10333	0.816667	-0.434049	Down	0.16229	AT1G64300
AT1G71691	1422	0.393333	0.176667	-1.15472	Down	0.162283	AT1G71691
AT5G61412	757	0.4	0.18	-1.152	Down	0.162283	AT5G61412
AT3G49430	1532.06	59.0533	61.8933	0.0677655	Up	0.162275	SR34A
AT3G10970	1749.69	58.4567	55.6233	-0.0716774	Down	0.162239	AT3G10970
AT5G03555	2134	57.6833	54.86	-0.0723999	Down	0.162216	NCS1
AT3G53450	884	0.756667	0.496667	-0.60738	Down	0.162165	LOG4
AT4G17350	1884	2.32667	2.70333	0.216475	Up	0.162135	AT4G17350
AT3G11580	1637.98	2.28	2.65667	0.220583	Up	0.162135	AT3G11580
AT1G49405	995	2.35333	2.73667	0.217714	Up	0.162135	AT1G49405
AT4G13310	1803	0.54	0.3	-0.847997	Down	0.162069	CYP71A20
AT5G62140	1200	60.05	57.2767	-0.0682167	Down	0.162032	AT5G62140
AT5G10960	2103	51.9167	54.6733	0.0746396	Up	0.162002	CAF1-10
AT2G03620	1652	6.35	5.79667	-0.131533	Down	0.161988	MRS2-5
AT4G31910	1841	6.33	5.77667	-0.131968	Down	0.161988	BAT1
AT1G02330	1193	23.07	21.8467	-0.0786048	Down	0.16198	CSU2
AT1G49180	1475.54	3.64667	3.21667	-0.181012	Down	0.161965	AT1G49180
AT2G07689	645	0.413333	0.19	-1.12131	Down	0.161921	AT2G07689
AT1G14360	1403	13.4733	14.3733	0.0932879	Up	0.161921	UTR3
AT4G19510	4154.26	14.42	15.32	0.0873451	Up	0.161921	AT4G19510
AT3G52720	1231.96	57.3833	54.6467	-0.0704983	Down	0.161899	ACA1
AT1G07520	2406.37	2.10667	2.47667	0.233438	Up	0.161877	AT1G07520
AT1G51550	2069	2.08667	2.45333	0.233543	Up	0.161877	AT1G51550
AT3G05230	919.02	11.21	10.4733	-0.0980656	Down	0.16187	AT3G05230
AT1G62680	2462.28	1.68	2.02	0.265894	Up	0.16187	AT1G62680
AT3G52520	1268	1.66333	2.00667	0.270724	Up	0.16187	AT3G52520
AT1G20190	1165.62	10.1467	10.89	0.101998	Up	0.16187	EXPA11
AT4G18140	2360.36	11.1033	10.3667	-0.0990408	Down	0.16187	SSP4b
AT1G61990	1964	10.0667	10.8033	0.10189	Up	0.16187	AT1G61990
AT5G65000	1314.53	8.35667	9.00667	0.108066	Up	0.161862	AT5G65000
AT3G57780	2485.41	8.91333	8.26333	-0.109241	Down	0.161862	AT3G57780
AT3G26700	1913.49	8.57667	7.92667	-0.113703	Down	0.161862	AT3G26700
AT3G51640	3245.06	9.20333	8.55	-0.106232	Down	0.161862	AT3G51640
AT1G10320	2296	8.00667	8.66	0.113165	Up	0.161862	AT1G10320
AT3G08010	1280	59.92	57.2167	-0.0666022	Down	0.161811	ATAB2
AT1G78580	3441.52	23.15	21.9367	-0.0776679	Down	0.161803	TPS1
AT4G34920	1480	60.3533	57.6633	-0.0657792	Down	0.161781	AT4G34920
AT3G50420	2385	0.536667	0.3	-0.839064	Down	0.161766	PCMP-E85
AT4G23200	2432	2.51333	2.90667	0.209764	Up	0.161744	CRK12
AT3G12040	1053	2.45	2.84	0.213109	Up	0.161744	MAG
AT2G45670	2197.29	53.3067	50.6267	-0.0744185	Down	0.161729	LPEAT2
AT1G63710	1896	0.863333	0.596667	-0.532993	Down	0.161722	CYP86A7
AT3G27740	1676	53.8633	51.1967	-0.0732536	Down	0.161692	CARA
AT4G21903	1765	0.4	0.646667	0.693022	Up	0.161663	AT4G21903
AT2G23560	1220	2.36667	2.00667	-0.238056	Down	0.161656	MES7
AT1G33790	2119.82	4.53667	5.01667	0.145096	Up	0.161648	JAL4
AT5G05890	1695	4.51667	4.99667	0.145708	Up	0.161648	UGT76C5
AT2G30700	2199.14	22.4633	21.26	-0.0794304	Down	0.161604	AT2G30700
AT4G15940	1044	19.86	21.06	0.0846398	Up	0.161604	AT4G15940
AT3G52200	2428	21.1	19.9033	-0.0842329	Down	0.161604	LTA3
AT1G47690	755	0.01	0.156667	3.96963	Up	0.161589	AT1G47690
AT5G64590	621	0.156667	0.01	-3.96963	Down	0.161589	AT5G64590
AT5G20640	947	0.01	0.156667	3.96963	Up	0.161589	AT5G20640
AT1G50060	765	0.01	0.156667	3.96963	Up	0.161589	AT1G50060
AT2G07825	383	0.156667	0.01	-3.96963	Down	0.161589	AT2G07825
AT4G25330	798	0.01	0.156667	3.96963	Up	0.161589	AT4G25330
ATMG01330	384	0.156667	0.01	-3.96963	Down	0.161589	ORF107H
AT2G43660	597	0.01	0.156667	3.96963	Up	0.161589	AT2G43660
AT1G69810	1593	1.02667	1.32333	0.366209	Up	0.161582	WRKY36
AT3G61810	1209	1.44333	1.13667	-0.344595	Down	0.161574	AT3G61810
AT3G16710	1597.15	1.77333	1.44667	-0.293731	Down	0.161552	AT3G16710
AT5G52050	2174	5.55667	5.04333	-0.139842	Down	0.161552	DTX50
AT5G57390	2283.59	1.80333	1.47333	-0.291582	Down	0.161552	AIL5
AT1G53880	1410	14.5733	13.6833	-0.0909112	Down	0.161515	AT1G53880
AT2G32810	3044.36	14.4867	13.5967	-0.0914727	Down	0.161515	BGAL9
AT5G54710	2038.35	14.5667	15.46	0.0858695	Up	0.161515	AT5G54710
AT1G48140	743	15.0833	14.1933	-0.0877418	Down	0.161515	DPMS3
AT3G45060	1912	0.476667	0.243333	-0.970047	Down	0.161493	NRT2.6
AT3G07260	1204	0.236667	0.47	0.989804	Up	0.161493	FHA1
AT2G37520	3373	6.86667	7.45333	0.118276	Up	0.161486	AT2G37520
AT1G06630	1670.8	7.03333	7.62667	0.116844	Up	0.161486	AT1G06630
AT3G58350	1128	0.8	0.536667	-0.575974	Down	0.161471	RTM3
AT1G74080	1562	0.413333	0.66	0.67516	Up	0.161427	MYB122
AT1G64090	1595	50.2067	52.82	0.0732054	Up	0.161419	RTNLB3
AT3G59190	2062	0.466667	0.24	-0.959358	Down	0.161375	AT3G59190
AT4G25350	2836	0.31	0.546667	0.818393	Up	0.16136	PHO1-H4
AT5G61460	3676	3.01333	2.61667	-0.20363	Down	0.161353	SMC6B
AT5G05330	988	3.17333	2.77	-0.196113	Down	0.161353	AT5G05330
AT4G16008	1512	2.62333	3.02333	0.204739	Up	0.161353	AT4G16008
AT3G11240	1897.78	3.05667	2.65667	-0.202342	Down	0.161353	ATE2
AT4G28556	703	0.26	0.06	-2.11548	Down	0.161346	RIC7
AT4G30220	638	55.29	57.8833	0.0661294	Up	0.161338	RUXF
AT3G09980	1191	51.6267	54.22	0.0707087	Up	0.161338	AT3G09980
AT3G51260	1301	55.4067	57.9833	0.0655787	Up	0.161309	PAD1
AT5G49700	1642	10.0333	10.76	0.100877	Up	0.16125	AHL17
AT3G09760	2040	10.9767	10.2433	-0.0997547	Down	0.16125	AT3G09760
AT1G32750	6190	11.2467	10.52	-0.0963628	Down	0.16125	TAF1
AT3G07390	1194.07	52.23	54.8	0.0692972	Up	0.16125	AIR12
AT3G54670	4314	10.66	9.93333	-0.101858	Down	0.16125	SMC1
AT5G61360	963	0.896667	0.626667	-0.516874	Down	0.161242	AT5G61360
AT1G33520	2072	13.4067	14.29	0.0920553	Up	0.161205	MOS2
AT3G28690	2010.45	13.9267	14.81	0.0887216	Up	0.161205	AT3G28690
AT1G18620	3495.18	14.0367	14.9133	0.0874024	Up	0.161205	AT1G18620
AT1G03400	1388.21	14.2733	15.1533	0.0863129	Up	0.161205	AT1G03400
AT5G45360	1446	19.9833	21.1633	0.0827696	Up	0.161198	SKIP31
AT4G05420	3706.14	21.1767	20	-0.0824755	Down	0.161198	DDB1A
AT2G18510	1788	21.1767	19.9933	-0.0829565	Down	0.161198	emb2444
AT2G31140	1009	19.9167	21.0933	0.0828109	Up	0.161198	AT2G31140
AT2G46970	1432.57	1.84333	2.19333	0.250808	Up	0.161168	PIL1
AT4G17490	1338	3.62333	4.06333	0.165346	Up	0.161161	ERF6
AT5G43160	1120.88	3.61667	4.06	0.166819	Up	0.161161	QWRF9
AT5G47810	1748	3.42	3.86	0.174605	Up	0.161161	PFK2
AT3G13882	778	50.8067	48.2533	-0.0743892	Down	0.161132	AT3G13882
AT3G60390	1447	8.90667	8.26667	-0.10758	Down	0.160999	HAT3
AT1G32740	1105.68	7.70667	8.34333	0.114517	Up	0.160999	AT1G32740
AT3G09880	2399	8.78667	8.15	-0.108516	Down	0.160999	B'BETA
AT2G26830	1696	8.20333	8.84	0.107836	Up	0.160999	EMB1187
AT4G27640	3650	22.2433	21.07	-0.0781827	Down	0.160984	AT4G27640
AT3G58830	1155	21.0967	19.93	-0.0820734	Down	0.160984	AT3G58830
AT2G25780	658	1.17333	0.883333	-0.409583	Down	0.160977	AT2G25780
AT5G22750	3665	2.83667	3.24333	0.193281	Up	0.160969	RAD5
AT3G53680	3279.99	3.28333	2.87333	-0.192436	Down	0.160969	AT3G53680
AT5G53390	1838	0.486667	0.253333	-0.941897	Down	0.16091	AT5G53390
AT3G23780	4133.84	6.22333	5.68	-0.131797	Down	0.160873	NRPD2
AT4G25540	3638	0.893333	0.626667	-0.5115	Down	0.160866	MSH3
AT5G65460	3782.98	14.06	13.1933	-0.0917875	Down	0.160844	KCA2
AT5G07440	1786.23	49.67	47.18	-0.0741993	Down	0.160844	GDH2
AT5G60710	2783	13.5233	14.3933	0.0899499	Up	0.160844	AT5G60710
AT5G58720	2045.1	20.6767	21.84	0.0789692	Up	0.160755	PIPC
AT5G66730	2686	21.48	22.6367	0.0756675	Up	0.160755	ENY
AT1G51950	1781	21.1367	19.98	-0.0811913	Down	0.160755	IAA18
AT1G15920	1559.75	7.01333	6.43333	-0.124534	Down	0.160733	CAF1-2
AT3G13290	4791	7.07667	6.49333	-0.124111	Down	0.160733	VCR
AT4G36530	1520.31	55.5133	53.0667	-0.0650284	Down	0.160644	AT4G36530
AT3G50810	735.95	1.70667	2.05	0.264443	Up	0.16063	AT3G50810
AT5G52960	912	49.42	46.98	-0.0730483	Down	0.1606	AT5G52960
AT5G14660	1281.26	52.3067	49.8767	-0.0686298	Down	0.160578	PDF1B
AT3G13060	2534.53	22.6533	21.5033	-0.075163	Down	0.160519	ECT5
AT4G31060	1372	1.39333	1.71	0.295456	Up	0.160482	ERF015
AT3G49410	2005.97	1.89	1.55667	-0.279926	Down	0.160467	AT3G49410
AT2G39120	1237	1.89	1.55667	-0.279926	Down	0.160467	WTF9
AT3G19720	2750.5	47.5067	45.1033	-0.0748959	Down	0.160438	ARC5
AT5G47120	1303	46.5467	48.95	0.072631	Up	0.160438	BI-1
AT1G31170	665.55	48.45	50.8533	0.0698457	Up	0.160438	ATSRX
AT2G25970	2222	48.3467	50.75	0.0699914	Up	0.160438	AT2G25970
AT5G27550	2562.22	4.79667	4.32667	-0.148776	Down	0.160416	KIN14S
AT2G24150	1568.38	51.2467	48.8567	-0.0689027	Down	0.160394	HHP3
AT5G42146	680	5.22667	4.73	-0.144051	Down	0.160386	AT5G42146
AT1G17190	1065	5.35667	4.85667	-0.141369	Down	0.160386	GSTU26
AT1G26945	1055	14.2767	13.4167	-0.0896329	Down	0.160364	PRE6
AT3G09180	1725.95	13.88	13.02	-0.0922781	Down	0.160364	MED27
AT5G53700	1099.64	0.56	0.823333	0.55605	Up	0.160342	AT5G53700
AT3G45410	2677	0.55	0.81	0.55849	Up	0.160342	LECRK13
AT5G49525	620	0.81	0.55	-0.55849	Down	0.160342	AT5G49525
AT5G53540	1733	18.9967	20.1367	0.0840786	Up	0.160334	AT5G53540
AT1G14685	1579.1	21.0333	22.17	0.0759313	Up	0.160334	BPC2
AT3G15680	1251	22.3933	21.2567	-0.0751539	Down	0.160334	AT3G15680
AT3G11730	1197	21.8933	20.75	-0.0773803	Down	0.160334	RABD1
AT1G74910	2141.95	44.9167	47.2833	0.0740809	Up	0.16032	AT1G74910
AT2G42960	2270.8	3.57667	3.15667	-0.180214	Down	0.160275	AT2G42960
AT5G09270	877	3.59	3.17333	-0.177985	Down	0.160275	AT5G09270
AT1G10780	1679	3.51667	3.09667	-0.183492	Down	0.160275	AT1G10780
AT5G13140	1142	50.66	48.2967	-0.0689235	Down	0.160261	AT5G13140
AT1G79030	2247.96	7.69667	8.32333	0.112928	Up	0.160246	AT1G79030
AT3G45260	2018.37	8.64333	8.01	-0.109786	Down	0.160246	BIB
AT1G54210	719.82	7.85667	8.48667	0.111281	Up	0.160246	ATG12A
AT4G28150	1373.33	1.07667	0.793333	-0.440573	Down	0.160216	AT4G28150
AT5G04440	1392.55	49.7833	52.13	0.066451	Up	0.160216	AT5G04440
AT3G55250	1430	48.5767	50.93	0.0682522	Up	0.160216	PSA3
AT4G30830	1738	1.07333	0.793333	-0.436099	Down	0.160216	AT4G30830
AT4G30760	897.19	48.9867	51.3233	0.0672257	Up	0.160172	AT4G30760
AT3G15410	2225	19.8467	18.72	-0.0843163	Down	0.160172	AT3G15410
AT3G44220	1092	4.30333	3.85333	-0.159348	Down	0.160172	AT3G44220
AT5G49960	3071.95	3.81333	4.26	0.159801	Up	0.160172	AT5G49960
AT4G03965	1053	0.923333	0.653333	-0.499032	Down	0.160172	AT4G03965
AT5G09410	3200.92	20.0467	18.9167	-0.0837045	Down	0.160172	EICBP.B
AT4G29050	2210.14	0.653333	0.923333	0.499032	Up	0.160172	AT4G29050
AT4G01090	2991	10.5633	9.85333	-0.100381	Down	0.160098	AT4G01090
AT3G01640	1379	10.2067	9.49333	-0.104525	Down	0.160098	ATGLCAK
AT2G41620	3878	10.3167	9.60333	-0.10337	Down	0.160098	NUP93A
AT3G52450	1811	9.55333	10.26	0.102955	Up	0.160098	PUB22
AT2G19385	1253	9.55333	10.2633	0.103423	Up	0.160098	AT2G19385
AT1G53440	3198	9.85	10.5567	0.0999587	Up	0.160098	AT1G53440
AT1G21050	952.59	49.47	51.79	0.0661197	Up	0.160091	AT1G21050
AT1G56450	1350	44.3633	46.68	0.0734368	Up	0.160091	PBG1
AT1G23830	1129	2.81667	2.43667	-0.20908	Down	0.159958	AT1G23830
AT2G43465	1448.6	2.34667	2.72333	0.214761	Up	0.159958	AT2G43465
AT1G79350	4347	13.77	12.9167	-0.0922947	Down	0.159958	FGT1
AT5G64930	1973	14.11	13.2633	-0.0892746	Down	0.159958	CPR5
AT1G04970	1869.63	14.27	13.4233	-0.0882424	Down	0.159958	AT1G04970
AT4G23040	2048	2.80333	2.42	-0.212136	Down	0.159958	PUX13
AT3G11460	1872	0.443333	0.69	0.638205	Up	0.159936	PCMP-H52
AT1G14670	2270	47.4233	45.1333	-0.0714037	Down	0.159921	TMN2
AT5G11960	1525	18.9733	20.0933	0.0827438	Up	0.159906	AT5G11960
AT3G17000	1576	20.5733	19.45	-0.0810054	Down	0.159906	UBC32
AT2G44745	1025	0.206667	0.423333	1.03449	Up	0.159899	WRKY12
AT2G39670	1747	45.46	43.18	-0.0742344	Down	0.159884	AT2G39670
AT2G17830	1557	1.58667	1.27333	-0.317389	Down	0.159877	AT2G17830
AT3G61160	1922.67	1.22667	1.53333	0.321928	Up	0.159877	AT3G61160
AT5G40280	1676	5.55333	6.08333	0.131508	Up	0.15987	ERA1
AT1G61850	4681.62	6.19667	5.66333	-0.129841	Down	0.15987	AT1G61850
AT5G40440	1880.57	5.73	6.26333	0.128396	Up	0.15987	MKK3
AT4G28560	1353	0.433333	0.213333	-1.02237	Down	0.159833	RIC7
AT3G56230	1288	0.216667	0.44	1.02203	Up	0.159833	AT3G56230
AT3G07130	1880.88	1.91667	2.27	0.244093	Up	0.159781	ATPAP15
AT2G26860	1677	6.99	6.42333	-0.12197	Down	0.159781	AT2G26860
AT2G33435	4484	7.23667	6.66667	-0.11836	Down	0.159781	AT2G33435
AT5G54290	1230	44.82	47.0833	0.0710738	Up	0.159751	CcdA
AT3G57710	2724	3.99333	3.56	-0.165716	Down	0.159729	AT3G57710
AT3G20310	2168	21.2433	20.13	-0.077663	Down	0.1597	ERF7
AT4G14740	2017.23	21.6933	20.5867	-0.0755415	Down	0.1597	AT4G14740
AT3G16270	2795.51	20.78	19.6733	-0.0789542	Down	0.1597	MTV1
AT3G59990	1700.75	49.3	47.05	-0.0673929	Down	0.159678	MAP2B
AT3G57540	1423	3.10333	2.71	-0.195526	Down	0.159633	REM4.1
AT1G62400	1874	2.94667	2.55667	-0.20482	Down	0.159633	HT1
AT1G22570	1983.94	0.956667	1.24667	0.381988	Up	0.159574	NPF5.15
AT2G43670	595	0.466667	0.72	0.625604	Up	0.159567	AT2G43670
AT3G12350	1732.03	13.8033	14.6433	0.0852273	Up	0.159523	AT3G12350
AT5G37780	903.31	44.0333	46.2533	0.0709613	Up	0.159493	CAM1
AT1G12840	2801	47.7	45.48	-0.068757	Down	0.159493	VHA-C
AT1G12340	668	0.266667	0.07	-1.92961	Down	0.159486	AT1G12340
AT1G15240	3761.24	10.79	10.09	-0.0967687	Down	0.159441	AT1G15240
AT3G62880	873	10.8333	10.13	-0.096843	Down	0.159441	OEP164
AT5G28040	2168.19	10.22	9.52333	-0.101857	Down	0.159441	AT5G28040
AT2G32450	3079	10.7967	10.0967	-0.0967069	Down	0.159441	AT2G32450
AT1G67325	1573.28	21.4433	20.3467	-0.0757367	Down	0.159434	AT1G67325
AT3G29200	1966	44.13	41.92	-0.074121	Down	0.159427	CM1
AT2G26820	1647	0.566667	0.826667	0.544805	Up	0.159412	ATPP2-A3
AT5G11190	931	0.846667	0.583333	-0.537474	Down	0.159412	SHN2
AT5G46260	4166	0.35	0.59	0.75336	Up	0.159397	AT5G46260
AT2G40113	1137	0.356667	0.6	0.750386	Up	0.159397	AT2G40113
AT5G52910	3865.76	1.88667	1.56	-0.274294	Down	0.159368	ATIM
AT1G04360	1747	1.57	1.89667	0.272702	Up	0.159368	ATL1
AT5G56270	3035	1.95333	1.62333	-0.266979	Down	0.159368	WRKY2
AT1G53590	3262	8.70667	8.08667	-0.106575	Down	0.15936	NTMC2T6.1
AT4G00780	1464	41.44	43.6367	0.0745169	Up	0.15936	AT4G00780
AT2G36400	1907	8.08667	8.70667	0.106575	Up	0.15936	GRF3
AT1G05790	2527.55	7.76333	8.38	0.110274	Up	0.15936	AT1G05790
AT3G55460	1276	41.52	43.71	0.0741569	Up	0.159346	SCL30
AT1G11570	614	1.45667	1.78	0.289206	Up	0.159309	NTL
AT3G20640	1997.07	1.71333	1.39667	-0.294818	Down	0.159309	BHLH123
AT4G35480	1064	3.29667	2.89333	-0.188275	Down	0.159294	ATL45
AT5G47580	2612	2.9	3.3	0.186413	Up	0.159294	AT5G47580
AT1G69290	1977	3.17667	2.77667	-0.19416	Down	0.159294	AT1G69290
AT5G67230	1700	3.16667	2.76667	-0.194816	Down	0.159294	IRX14H
AT5G22340	1800.07	48.6033	46.4367	-0.0657908	Down	0.159235	AT5G22340
AT1G73320	1301	4.96333	5.45333	0.135829	Up	0.159227	AT1G73320
AT1G79900	1797	0.273333	0.503333	0.880853	Up	0.159191	BAC2
AT1G49230	984	0.503333	0.273333	-0.880853	Down	0.159191	ATL78
AT2G37940	1898.58	18.24	19.3267	0.0834871	Up	0.159176	IPCS2
AT1G19120	767	19.3633	20.4567	0.0792438	Up	0.159176	LSM1A
AT1G11870	1651.41	21.4167	20.33	-0.0751237	Down	0.159176	OVA7
AT1G75820	3549	13.6533	12.8233	-0.0904819	Down	0.159139	CLV1
AT4G03390	3409.53	13.67	12.8433	-0.0899936	Down	0.159139	SRF3
AT5G49890	2982	13.84	13.0133	-0.0888534	Down	0.159139	CLC-C
AT5G16080	1540	0.826667	1.10667	0.420843	Up	0.159102	CXE17
AT5G25530	1588	0.5	0.273333	-0.871267	Down	0.15908	AT5G25530
AT2G35380	1279.03	1.13333	1.43333	0.338802	Up	0.159021	PER20
AT4G09950	1350	2.16333	1.82	-0.249318	Down	0.159006	IAN13
AT3G05675	2026.75	1.76	2.09667	0.252522	Up	0.159006	AT3G05675
AT1G51570	3215	43.49	41.38	-0.0717501	Down	0.158969	AT1G51570
AT1G01750	785.36	0.686667	0.956667	0.478406	Up	0.158962	ADF11
AT4G32950	1432	0.673333	0.94	0.48134	Up	0.158962	AT4G32950
AT5G24910	1867	0.0466667	0.233333	2.32193	Up	0.15891	CYP714A1
AT5G61140	6778	9.91333	9.22667	-0.103561	Down	0.158866	BRR2C
AT4G13992	2038	0.373333	0.16	-1.22239	Down	0.158866	AT4G13992
AT3G60030	3634	19.7633	20.84	0.076529	Up	0.158858	SPL12
AT2G38995	1785.92	4.28	4.74333	0.14829	Up	0.158858	AT2G38995
AT1G64100	2555	0.19	0.02	-3.24793	Down	0.158851	AT1G64100
AT3G09430	1311	0.98	1.26667	0.370183	Up	0.158785	AT3G09430
AT5G40300	1315	7.11667	6.55667	-0.118239	Down	0.158755	AT5G40300
AT1G06200	985	39.2133	41.29	0.0744481	Up	0.158696	AT1G06200
AT5G04940	2927	5.38667	5.90667	0.132951	Up	0.158689	SUVH1
AT5G20980	2849.04	5.98	5.46333	-0.130364	Down	0.158689	MS3
AT5G53210	1792.65	6.2	5.68333	-0.125531	Down	0.158689	SPCH
AT2G19110	3750	6.08	5.56	-0.128986	Down	0.158689	HMA4
AT5G60550	1950	13.9633	13.1433	-0.0873122	Down	0.158681	GRIK2
AT3G27320	1987.12	13.4733	12.65	-0.0909694	Down	0.158681	CXE11
AT4G01040	1519.83	12.9467	13.77	0.0889479	Up	0.158681	AT4G01040
AT1G27500	2262.99	4.19	3.74667	-0.161343	Down	0.158681	AT1G27500
AT4G01030	2702	4.16333	3.72667	-0.159853	Down	0.158681	PCMP-H65
AT2G17110	2991	3.71667	4.16	0.162574	Up	0.158681	AT2G17110
AT1G32930	1698	3.08333	3.49667	0.181489	Up	0.158667	GALT31A
AT2G22690	1521	3.51	3.09667	-0.180755	Down	0.158667	AT2G22690
AT4G36270	2163	0.71	0.983333	0.469862	Up	0.158667	AT4G36270
AT2G02590	1308	3.12	3.53333	0.179484	Up	0.158667	AT2G02590
AT5G11460	1762	3.07333	3.48667	0.182044	Up	0.158667	FLZ10
AT2G14825	754	3.16333	3.57667	0.17717	Up	0.158667	AT2G14825
AT1G06640	1838.07	41.4567	39.39	-0.0737747	Down	0.158659	AT1G06640
AT1G61780	692	43.4033	45.47	0.0671092	Up	0.158659	AT1G61780
AT4G17785	1415	0.0866667	0.286667	1.72583	Up	0.158637	MYB39
AT1G12650	1322.01	20.8433	19.7733	-0.0760299	Down	0.158608	AT1G12650
AT5G07300	2260	19.7267	20.7933	0.0759739	Up	0.158608	BON2
AT5G01305	516	0.293333	0.09	-1.70454	Down	0.1586	AT5G01305
AT1G48060	1008	0.09	0.29	1.68806	Up	0.158467	AT1G48060
AT5G60030	1159	18.4967	17.44	-0.0848653	Down	0.158349	AT5G60030
AT1G43860	2679.82	19.38	20.4433	0.0770619	Up	0.158349	AT1G43860
AT2G27360	1624	17.67	18.7267	0.0837921	Up	0.158349	AT2G27360
AT3G19950	1388.86	19.24	18.18	-0.0817566	Down	0.158349	AT3G19950
AT3G23260	1242	0.853333	1.13	0.405141	Up	0.158342	AT3G23260
AT2G03500	2100	1.15667	0.873333	-0.405369	Down	0.158342	EFM
AT5G09460	2546	45.37	43.35	-0.0657067	Down	0.158334	BHLH143
AT5G57300	1232.81	13.1867	14	0.0863469	Up	0.158327	COQ5
AT2G25720	661	11.88	12.6867	0.0947782	Up	0.158327	AT2G25720
AT2G42580	2827	12.42	13.2267	0.0907844	Up	0.158327	TTL3
AT1G73730	2267.92	13.9967	13.1867	-0.0860034	Down	0.158327	EIL3
AT2G30160	1497	13.3733	12.56	-0.0905226	Down	0.158327	AT2G30160
AT5G57123	851	0.296667	0.0933333	-1.66838	Down	0.158327	AT5G57123
AT3G15500	1542	1.77	1.45333	-0.284384	Down	0.158283	NAC055
AT1G19610	620	1.84333	1.52	-0.278246	Down	0.158283	PDF1.4
AT1G64970	1415	43.27	41.2633	-0.0685068	Down	0.158275	VTE4
AT2G23348	888	0.996667	0.723333	-0.46245	Down	0.158253	AT2G23348
AT1G69080	1134.34	1.96667	1.63667	-0.264992	Down	0.158179	AT1G69080
AT4G34400	1437	0.29	0.52	0.842459	Up	0.158179	AT4G34400
AT1G21560	1779.93	10.4933	9.81667	-0.0961679	Down	0.158172	AT1G21560
AT3G47350	2605	41.5333	43.52	0.0674089	Up	0.158157	ATHSD2
AT1G24470	1212	1.47	1.17	-0.329308	Down	0.158157	KCR2
AT5G04280	1706.49	39.9733	41.9667	0.070206	Up	0.158157	RZ1C
AT2G40650	1572	20	18.95	-0.0778022	Down	0.15812	PRP38
AT3G05937	1075	3.72667	3.31	-0.171055	Down	0.158098	AT3G05937
AT1G70140	2681	3.41667	3.83667	0.167264	Up	0.158098	FH8
AT1G66090	1668	3.77	3.35	-0.170403	Down	0.158098	AT1G66090
AT4G25210	1606	41.18	39.1967	-0.0712129	Down	0.158084	GEBPL
AT1G19840	1084	1.33	1.03667	-0.359474	Down	0.158076	AT1G19840
AT1G08610	2143	5.38667	4.90333	-0.13563	Down	0.158054	AT1G08610
AT3G54910	2045.91	5.34667	4.86667	-0.135706	Down	0.158054	AT3G54910
AT5G41100	2232.5	5.31	4.83333	-0.135693	Down	0.158054	AT5G41100
AT1G22880	2059.39	4.59	5.07333	0.14444	Up	0.158054	CEL5
AT4G32190	2772	41.2	39.2333	-0.0705644	Down	0.158002	AT4G32190
AT4G15460	504	0.3	0.1	-1.58496	Down	0.157988	AT4G15460
AT5G57810	1210	0.3	0.1	-1.58496	Down	0.157988	TET15
AT5G66870	1894	0.533333	0.3	-0.830075	Down	0.157988	LBD36
AT3G05430	3187.42	1.64	1.33	-0.30227	Down	0.157929	AT3G05430
AT1G17450	6189.98	2.8	2.42667	-0.206451	Down	0.157914	AT1G17450
AT3G48810	2552	2.36667	2.73667	0.209563	Up	0.157914	AT3G48810
AT3G48470	3262	2.36333	2.73	0.208078	Up	0.157914	EMB2423
AT5G43400	2398	2.68667	2.32	-0.211693	Down	0.157914	AT5G43400
AT1G05310	1447	2.50333	2.88	0.202218	Up	0.157892	PME8
AT1G05420	961	2.85333	2.47667	-0.204249	Down	0.157892	ATOFP12
AT2G41960	4062	13.99	13.1867	-0.085316	Down	0.157877	AT2G41960
AT1G74510	1947.05	12.9767	13.7733	0.0859579	Up	0.157877	AT1G74510
AT3G12570	2063.91	18.14	19.18	0.0804283	Up	0.157862	FYD
AT5G66850	2816.35	18.36	17.3167	-0.0844048	Down	0.157862	MAPKKK5
AT5G08100	1336.94	18.9333	17.89	-0.081775	Down	0.157862	AT5G08100
AT3G01210	1289	19.3467	20.3833	0.075305	Up	0.157862	AT3G01210
AT3G15430	2151.68	17.6167	18.6567	0.0827503	Up	0.157862	AT3G15430
AT2G42070	1549.47	18.13	19.17	0.0804714	Up	0.157862	NUDT23
AT1G43190	1711.15	43.58	41.6267	-0.0661582	Down	0.157855	PTB3
AT3G57110	757	0.4	0.643333	0.685566	Up	0.15781	AT3G57110
AT4G39990	1045	36.79	38.7267	0.0740137	Up	0.157788	RABA4B
AT1G26520	1668	7.06333	6.51667	-0.116215	Down	0.157759	AT1G26520
AT2G29120	3146	7.07333	6.52667	-0.116044	Down	0.157759	GLR2.7
AT4G23540	3596	7.70333	8.30333	0.108208	Up	0.157715	AT4G23540
AT1G11780	1873	7.82	7.22333	-0.114504	Down	0.157715	AT1G11780
AT4G27950	1454	2.21	1.87	-0.241008	Down	0.157663	CRF4
AT4G09170	839	0.45	0.226667	-0.989353	Down	0.157663	AT4G09170
AT1G26900	1870	1.87333	2.21333	0.240613	Up	0.157663	PCMP-E54
AT1G62305	1665.96	3.25333	2.86	-0.185903	Down	0.157655	AT1G62305
AT4G21160	1435.23	17.4933	18.5267	0.0827981	Up	0.157655	AGD12
AT3G10650	4606	19.27	18.24	-0.0792508	Down	0.157655	NUP1
AT2G35540	2064	2.83	3.22333	0.187751	Up	0.157655	AT2G35540
AT5G57350	3194.11	42.49	40.5933	-0.0658805	Down	0.157552	AHA3
AT5G24620	1463.59	36.8933	38.7967	0.0725726	Up	0.157552	AT5G24620
AT1G14430	2075	9.74	10.41	0.0959764	Up	0.157545	AT1G14430
AT2G37540	1334	8.93667	9.60333	0.103798	Up	0.157545	AT2G37540
AT1G73200	2996	8.88667	9.55667	0.104865	Up	0.157545	AT1G73200
AT3G47860	1322	9.4	10.07	0.099331	Up	0.157545	CHL
AT4G22130	2264.88	12.4167	11.6267	-0.0948404	Down	0.15753	SRF8
AT5G26110	1257.92	12.0067	12.7967	0.0919324	Up	0.15753	AT5G26110
AT2G29140	3525.64	12.5767	11.7833	-0.0940019	Down	0.15753	APUM3
AT3G55760	2098.35	13	12.21	-0.0904484	Down	0.15753	AT3G55760
AT1G44810	1382	19.5833	18.5633	-0.0771706	Down	0.157434	AT1G44810
AT1G72640	1270.96	40.6167	42.4933	0.0651647	Up	0.157434	AT1G72640
AT4G01895	423	4.45667	4.01	-0.152363	Down	0.157412	AT4G01895
AT2G12400	2188	4.58667	4.14	-0.147815	Down	0.157412	AT2G12400
AT3G23940	2220	42.2233	40.3567	-0.0652335	Down	0.157382	DHAD
AT2G26400	904.66	0.89	0.63	-0.498454	Down	0.157353	ARD
AT2G36730	1678	1.21	1.51333	0.322723	Up	0.157345	PCMP-E44
AT5G47950	1638	0.233333	0.45	0.947533	Up	0.157309	AT5G47950
AT1G79420	1628	3.81	4.24333	0.155407	Up	0.157286	AT1G79420
AT5G04220	2224.88	3.74	4.17	0.157009	Up	0.157286	SYT3
AT5G22130	1842.04	3.62667	4.05667	0.161651	Up	0.157286	PNT1
AT1G44120	6345	1.06667	1.35667	0.346957	Up	0.157264	AT1G44120
AT3G13175	740	1.05333	1.34	0.347271	Up	0.157264	AT3G13175
AT4G07820	827	1.53	1.85	0.273994	Up	0.157205	AT4G07820
AT2G18060	1346.39	1.01	0.743333	-0.442274	Down	0.157198	NAC037
AT1G77380	1891	0.756667	1.02333	0.435546	Up	0.157198	AAP3
AT1G59218	3848.27	19.32	18.31	-0.0774633	Down	0.157168	RF9
AT1G14410	1493	17.81	18.82	0.0795791	Up	0.157168	WHY1
AT1G70480	1587.54	19.0733	18.0667	-0.0782266	Down	0.157168	AT1G70480
AT1G67840	2209.73	34.79	36.62	0.0739591	Up	0.157154	CSK
AT1G77470	1581	13.5033	12.7267	-0.085461	Down	0.157102	RFC5
AT3G56120	1690	12.1667	12.9433	0.0892752	Up	0.157102	AT3G56120
AT3G11620	1413.2	13.2967	12.52	-0.0868301	Down	0.157102	AT3G11620
AT4G30580	1520	36.8467	38.6667	0.0695563	Up	0.157095	LPAT1
AT5G11560	3371	40.4433	38.62	-0.0665537	Down	0.157095	AT5G11560
AT1G24150	2734	2.99333	3.39333	0.18095	Up	0.157036	ATFH4
AT1G74520	859.79	36.2467	38.06	0.0704272	Up	0.157028	HVA22A
AT5G36880	2686.14	38.6267	36.8267	-0.0688464	Down	0.156962	ACS
AT5G25280	2164.31	37.16	38.9633	0.0683666	Up	0.156962	AT5G25280
AT5G45930	1534	34.1767	35.9767	0.0740498	Up	0.156962	CHLI2
AT1G51600	1685.86	9.16333	9.82333	0.10034	Up	0.156954	GATA28
AT3G26980	1439	9.56333	8.9	-0.103708	Down	0.156954	MUB4
AT5G67200	2439	9.70333	9.04667	-0.101094	Down	0.156954	AT5G67200
AT3G56760	2269	10.11	9.44667	-0.0979057	Down	0.156954	CRK7
AT5G61340	1405	10.24	9.57667	-0.0966202	Down	0.156954	AT5G61340
AT1G10560	2567	0.416667	0.656667	0.656268	Up	0.156925	PUB18
AT3G18420	1235	18.44	17.44	-0.0804386	Down	0.156903	SG1
AT1G16860	2258	17.5833	16.5867	-0.0841846	Down	0.156903	AT1G16860
AT2G29390	1188.18	18.5633	17.5633	-0.0798891	Down	0.156903	SMO2-1
AT1G03960	2198.95	4.89667	4.43	-0.144493	Down	0.156873	B''EPSILON
AT2G25690	1732.71	5.09333	4.62333	-0.139677	Down	0.156873	FLZ11
AT4G08790	1362	5.10667	4.64	-0.138257	Down	0.156873	NLP2
AT5G09330	2226.13	39.54	37.7633	-0.0663268	Down	0.156851	NAC082
AT3G29780	603	0.24	0.456667	0.928107	Up	0.156807	RALFL27
AT1G74870	1550	0.246667	0.47	0.930098	Up	0.156807	AT1G74870
AT4G16960	3054	1.71667	1.40667	-0.287329	Down	0.156799	AT4G16960
AT2G04230	1999	7.23	7.82333	0.113788	Up	0.156777	AT2G04230
AT3G05850	2572	8.06333	7.47333	-0.109624	Down	0.156777	AT3G05850
AT5G01390	1553.14	7.62	8.21333	0.108177	Up	0.156777	AT5G01390
AT1G54850	898	7.90333	7.31	-0.11259	Down	0.156777	ACD22.3
AT1G19330	1393.34	7.95333	7.36667	-0.110548	Down	0.156777	AT1G19330
AT5G40710	1193.23	7.87667	7.28333	-0.112986	Down	0.156777	AT5G40710
AT1G05690	1948	7.97	7.38	-0.110959	Down	0.156777	BT3
AT3G46440	1663.35	6.59	6.04667	-0.124138	Down	0.156733	UXS5
AT5G61910	3056.54	6.81333	6.27333	-0.119129	Down	0.156733	AT5G61910
AT4G39160	2141.04	6.25	6.79333	0.120263	Up	0.156733	AT4G39160
AT5G57220	1768	6.77667	6.23333	-0.120572	Down	0.156733	CYP81F2
AT5G07760	2968	0.1	0.296667	1.56884	Up	0.156696	AT5G07760
AT3G13130	848	0.296667	0.1	-1.56884	Down	0.156696	AT3G13130
AT2G37200	861	17.3633	18.3567	0.0802602	Up	0.156644	AT2G37200
AT4G24400	1971	18.8633	17.8767	-0.0775069	Down	0.156644	CIPK8
AT5G01570	1000	0.773333	1.04333	0.432038	Up	0.15663	AT5G01570
AT1G15890	2820	0.32	0.55	0.78136	Up	0.156622	AT1G15890
AT3G18090	4141.77	2.07667	1.74333	-0.252421	Down	0.156593	NRPD2B
AT1G55880	1872	5.75333	5.25	-0.132081	Down	0.156593	AT1G55880
AT4G12382	794	0.536667	0.783333	0.5456	Up	0.156571	AT4G12382
AT3G21350	1000	13.43	12.6567	-0.0855618	Down	0.156541	MED6
AT3G63250	1509.06	12.3167	13.0833	0.0871183	Up	0.156541	HMT-2
AT3G12210	1293.24	11.59	12.3567	0.092409	Up	0.156541	AT3G12210
AT5G51700	1150.94	12.6767	11.91	-0.090002	Down	0.156541	RAR1
AT5G16820	1930.61	3.38333	3.79667	0.166288	Up	0.156534	HSFA1B
AT5G04890	1325	2.28333	2.64	0.209396	Up	0.156401	RTM2
AT1G27880	3284.02	2.70667	2.34333	-0.207955	Down	0.156401	RECQL5
AT1G44830	870	0.01	0.153333	3.9386	Up	0.156371	ERF014
ATMG00320	384	0.153333	0.01	-3.9386	Down	0.156371	ORF127
AT5G59930	2318	0.01	0.153333	3.9386	Up	0.156371	AT5G59930
AT1G12320	3572	17.53	18.51	0.0784789	Up	0.156371	AT1G12320
AT5G18000	1021	0.01	0.15	3.90689	Up	0.156371	VDD
AT3G12470	867	0.153333	0.01	-3.9386	Down	0.156371	AT3G12470
AT4G22640	720	0.01	0.15	3.90689	Up	0.156371	AT4G22640
AT5G05290	1029	0.01	0.15	3.90689	Up	0.156371	EXPA2
AT5G51500	1883	0.01	0.153333	3.9386	Up	0.156371	PME60
AT2G36180	565	0.01	0.15	3.90689	Up	0.156371	CML31
AT1G68180	1275	0.153333	0.01	-3.9386	Down	0.156371	AT1G68180
AT3G28335	381	0.153333	0.01	-3.9386	Down	0.156371	AT3G28335
AT1G68510	1352	0.01	0.153333	3.9386	Up	0.156371	LBD42
AT1G31250	646	0.15	0.01	-3.90689	Down	0.156371	AT1G31250
AT4G24600	388	0.153333	0.01	-3.9386	Down	0.156371	AT4G24600
AT4G01900	1056	35.4467	33.72	-0.0720454	Down	0.156364	GLB1
AT4G32810	2026	0.2	0.413333	1.04731	Up	0.156342	CCD8
AT2G27180	1099	0.11	0.31	1.49476	Up	0.156283	AT2G27180
AT5G57790	2624.17	2.34333	2	-0.228562	Down	0.156283	AT5G57790
AT1G30990	822	0.11	0.31	1.49476	Up	0.156283	AT1G30990
AT3G22530	1032	37.35	35.6333	-0.0678808	Down	0.156268	AT3G22530
AT4G00800	6068.33	9.92	9.27	-0.0977708	Down	0.156261	AT4G00800
AT3G03010	996	9.36	10.01	0.0968615	Up	0.156261	AT3G03010
AT1G10090	2910	9.34333	8.69667	-0.103475	Down	0.156261	AT1G10090
AT3G61450	789	0.426667	0.663333	0.636625	Up	0.156216	SYP73
AT2G26730	2696	34.9033	33.19	-0.0726162	Down	0.156209	AT2G26730
AT5G41210	1188	34.92	36.63	0.0689721	Up	0.156209	GSTT1
AT3G23020	3121	1.24667	0.966667	-0.366985	Down	0.156187	AT3G23020
AT4G11120	1619	12.46	11.6967	-0.0912066	Down	0.15615	EFTS
AT3G06770	1892.3	12.0533	12.81	0.0878383	Up	0.15615	AT3G06770
AT5G39990	1980	12.3933	11.6333	-0.0912997	Down	0.15615	GLCAT14A
AT5G18730	2407	0.0333333	0.216667	2.70044	Up	0.156143	AT5G18730
AT5G50375	1506.24	7.78333	7.2	-0.112391	Down	0.156069	CPI1
AT3G53240	3034.89	7.69667	7.11333	-0.113708	Down	0.156069	AtRLP45
AT4G31920	2172	8.03	7.45	-0.10816	Down	0.156069	ARR10
AT3G04820	2429	7.85333	7.27	-0.11135	Down	0.156069	AT3G04820
AT2G24430	1045	0.81	0.556667	-0.541108	Down	0.156069	ANAC038
AT5G01360	1728	0.556667	0.81	0.541108	Up	0.156069	TBL3
AT1G07880	1590.35	1.92333	1.60333	-0.262534	Down	0.156069	MPK13
AT1G77010	2118	0.316667	0.113333	-1.48239	Down	0.156032	PCMP-E5
AT1G35290	884	2.65	3.03	0.193325	Up	0.15598	ALT1
AT2G47440	2227.44	37.1667	35.4733	-0.0672744	Down	0.155973	AT2G47440
AT5G11880	2036	33.9267	32.25	-0.0731205	Down	0.155914	LYSA2
AT1G23760	2357	0.253333	0.473333	0.90182	Up	0.155869	PGL1
AT2G37550	1897.31	36.8067	35.14	-0.0668529	Down	0.155825	AGD7
AT3G17465	1434	33.58	31.9133	-0.0734429	Down	0.155825	RPL3B
AT3G62570	1974	1.43	1.73667	0.280306	Up	0.155796	AT3G62570
AT4G13235	781	1.73667	1.43	-0.280306	Down	0.155796	EDA21
AT1G10970	1290.17	1.48667	1.8	0.275916	Up	0.155796	ZIP4
AT2G03220	1896	6.53	5.99667	-0.122922	Down	0.155788	FUT1
AT1G65080	1776	3.49	3.91	0.163942	Up	0.155714	ALB3L2
AT2G31580	2088	4.09333	3.67333	-0.156186	Down	0.155714	THG1
AT5G64500	1863	17.9433	18.9033	0.0751927	Up	0.155685	AT5G64500
AT1G05200	3235.7	16.8167	17.7767	0.0800931	Up	0.155685	GLR3.4
AT4G17300	1897	30.9167	32.5633	0.0748636	Up	0.155655	NS1
AT2G45060	1387	12.99	12.24	-0.0857979	Down	0.155619	AT2G45060
AT5G45860	688	0.326667	0.123333	-1.40526	Down	0.155567	PYL11
AT4G34980	2865	34.4567	32.8133	-0.070501	Down	0.155559	SBT1.6
AT5G50010	1858	1.26333	0.986667	-0.356601	Down	0.155493	BHLH145
AT5G19600	2359	2.97667	3.36333	0.176194	Up	0.155478	SULTR3;5
AT2G39420	1497	9.72333	9.08667	-0.0976998	Down	0.155478	AT2G39420
AT1G28050	1934	3.31	2.91667	-0.182511	Down	0.155478	COL15
AT5G05480	2099	2.95333	3.34667	0.180381	Up	0.155478	AT5G05480
AT5G48800	2387	3.43	3.03667	-0.17572	Down	0.155478	AT5G48800
AT3G17600	892	0.33	0.126667	-1.38143	Down	0.155478	IAA31
AT2G01980	3772	5.54	5.05	-0.133603	Down	0.155471	NHX7
AT5G56420	1686	5.03333	5.52333	0.134025	Up	0.155471	AT5G56420
AT1G31120	3263	5.74667	5.25333	-0.129492	Down	0.155471	POT10
AT1G50745	1568	0.473333	0.256667	-0.882961	Down	0.155441	AT1G50745
AT2G01710	1292.69	18.2067	17.2567	-0.077313	Down	0.155419	AT2G01710
AT3G02710	1829	17.5033	16.5567	-0.0802174	Down	0.155419	AT3G02710
AT3G21215	2451.61	15.96	16.91	0.083416	Up	0.155419	AT3G21215
AT1G53200	2290	4.43	4.88667	0.141544	Up	0.155382	AT1G53200
AT2G39445	922.6	4.88333	4.42333	-0.142732	Down	0.155382	AT2G39445
AT2G01950	3701	5.08667	4.62667	-0.136747	Down	0.155382	BRL2
AT1G43620	2061.03	5.10667	4.64667	-0.136186	Down	0.155382	UGT80B1
AT3G23580	1690	34.7467	33.13	-0.0687364	Down	0.155345	RNR2A
AT5G43260	964	31.4333	33.0533	0.0725005	Up	0.155345	AT5G43260
AT1G64210	2109	0.48	0.263333	-0.866144	Down	0.155331	AT1G64210
AT4G28480	1529	34.8233	36.4333	0.0652047	Up	0.15525	AT4G28480
AT4G02980	1055	12.0533	11.31	-0.0918332	Down	0.155205	ERABP1
AT4G08500	2591	11	11.7367	0.0935192	Up	0.155205	MEKK1
AT2G25710	1566.44	11.8133	12.5567	0.0880374	Up	0.155205	HCS1
AT2G03710	1370.77	11.9667	11.2267	-0.0920917	Down	0.155205	AGL3
AT3G28840	1575	0.856667	1.13	0.399517	Up	0.15519	AT3G28840
AT3G07400	3453	7.35667	7.92333	0.107055	Up	0.155176	AT3G07400
AT1G75010	2564	7.38333	7.95	0.106683	Up	0.155176	ARC3
AT2G31270	2178	7.51667	6.95	-0.11308	Down	0.155176	CDT1A
AT2G19640	1729	7.04667	7.61333	0.111587	Up	0.155176	ASHR2
AT1G32260	916	7.71	7.13667	-0.11148	Down	0.155176	AT1G32260
AT4G08230	824	7.39667	7.96667	0.107101	Up	0.155176	AT4G08230
AT1G54320	1436	34.79	33.1867	-0.0680689	Down	0.155146	ALIS3
AT2G28140	1201	0.593333	0.36	-0.720846	Down	0.155117	AT2G28140
AT2G45520	816	35.0933	33.5067	-0.0667488	Down	0.155095	AT2G45520
AT3G22961	958	0.816667	0.57	-0.518785	Down	0.155072	AT3G22961
AT3G60370	1170	17.1567	18.1	0.0772204	Up	0.155035	AT3G60370
AT2G29190	3735.43	16.78	15.8433	-0.0828668	Down	0.155035	APUM2
AT2G23980	2587.88	17.45	18.39	0.0756944	Up	0.155035	ATCNGC6
AT1G53280	1541.13	32.63	34.21	0.0682191	Up	0.155028	DJ1B
AT1G62520	1147	3.17333	3.57333	0.171271	Up	0.154984	AT1G62520
AT1G65920	3368.96	3.64667	3.24333	-0.169101	Down	0.154984	AT1G65920
AT1G59560	1251.76	3.61333	3.21	-0.170757	Down	0.154984	SPL1
AT2G29700	1066	31.8967	33.47	0.0694629	Up	0.154925	PH1
AT2G36640	1603	0.26	0.0733333	-1.82597	Down	0.154799	ECP63
AT1G30610	3307	8.98333	9.61	0.0972856	Up	0.154799	EMB2279
AT2G32970	2570.2	9.33333	8.7	-0.101377	Down	0.154799	AT2G32970
AT1G72310	1649	9.21	8.57667	-0.102784	Down	0.154799	ATL3
AT1G24030	1296.8	1.85667	1.54333	-0.266665	Down	0.154755	PBL28
AT2G40610	1325	16.7333	17.66	0.0777605	Up	0.154748	EXPA8
AT5G13110	2309	17.5467	16.6167	-0.078566	Down	0.154748	G6PD2
AT2G35740	1955	1.31	1.02667	-0.351599	Down	0.154726	INT3
AT2G23390	1794.95	32.2233	30.6767	-0.070964	Down	0.154718	AT2G23390
AT4G24150	1795.3	0.843333	0.593333	-0.50726	Down	0.154711	GRF8
AT3G23150	3150	0.89	1.16333	0.386387	Up	0.154703	ETR2
AT5G66640	1853	0.696667	0.46	-0.598835	Down	0.154703	DAR3
AT5G61840	1876	11.5667	10.8333	-0.0944959	Down	0.154696	IRX10L
AT3G55260	2085	11.0367	11.77	0.0928098	Up	0.154696	HEXO1
AT1G13609	396.04	11.6967	12.4267	0.0873419	Up	0.154696	AT1G13609
AT1G30090	1797	11.77	11.0433	-0.0919386	Down	0.154696	AT1G30090
AT4G14605	1788	11.7533	11.0267	-0.0920732	Down	0.154696	MTERF5
AT5G06300	1277	5.77333	6.29	0.123655	Up	0.154681	LOG7
AT5G47800	2080.55	6.54333	6.02	-0.120262	Down	0.154681	AT5G47800
AT5G66675	1956.74	6.02667	6.54667	0.1194	Up	0.154681	AT5G66675
AT5G03840	870	0.146667	0.35	1.25481	Up	0.154637	TFL1
AT1G50590	954.88	2.66	2.30667	-0.205617	Down	0.154622	AT1G50590
AT3G63052	398	0.01	0.146667	3.87447	Up	0.154622	AT3G63052
AT5G11440	901	0.01	0.146667	3.87447	Up	0.154622	CID5
AT5G03930	651	0.01	0.146667	3.87447	Up	0.154622	AT5G03930
AT1G51300	582	0.01	0.146667	3.87447	Up	0.154622	AT1G51300
AT3G20180	877	0.01	0.146667	3.87447	Up	0.154622	AT3G20180
AT1G62935	651	0.01	0.146667	3.87447	Up	0.154622	AT1G62935
AT1G04010	2669	2.28333	2.63333	0.205749	Up	0.154622	PSAT
AT1G33640	409	0.146667	0.01	-3.87447	Down	0.154622	AT1G33640
AT5G42610	1047	0.01	0.146667	3.87447	Up	0.154622	AT5G42610
AT2G18180	1855	0.146667	0.01	-3.87447	Down	0.154622	SFH10
AT5G24370	576	0.01	0.146667	3.87447	Up	0.154622	AT5G24370
AT2G42860	1300	0.01	0.146667	3.87447	Up	0.154622	AT2G42860
AT2G07835	648	0.01	0.146667	3.87447	Up	0.154622	AT2G07835
AT2G33410	1876	32.6	34.1433	0.0667319	Up	0.154615	AT2G33410
AT5G59420	1789	30.62	32.1567	0.0706436	Up	0.154615	ORP3C
AT1G15030	1658.51	31.01	32.5467	0.0697763	Up	0.154615	AT1G15030
AT1G22980	1556	0.146667	0.346667	1.24101	Up	0.154578	AT1G22980
AT1G29270	991.82	1.72333	2.04333	0.245723	Up	0.154512	AT1G29270
AT5G50600	1549	0.146667	0.343333	1.22707	Up	0.154504	HSD1
AT3G54620	1557.61	34.1467	32.6233	-0.0658406	Down	0.154467	BZIP25
AT2G04570	1455	33.42	31.8967	-0.0673061	Down	0.154467	AT2G04570
AT1G50670	978.36	32.4267	33.9467	0.0660892	Up	0.154467	AT1G50670
AT1G13510	1533	0.273333	0.49	0.84212	Up	0.15446	AT1G13510
AT2G13660	856	1.37333	1.67667	0.287914	Up	0.154452	AT2G13660
AT4G16610	1086	1.00333	0.74	-0.439204	Down	0.154445	AT4G16610
AT5G48680	1081	16.8067	15.89	-0.0809145	Down	0.154408	AT5G48680
AT1G02380	1317	2.81333	2.45	-0.199499	Down	0.154393	AT1G02380
AT3G51230	1144	2.78333	2.42333	-0.199821	Down	0.154393	AT3G51230
AT5G45560	2647.1	2.73	2.37333	-0.201986	Down	0.154393	EDR2L
AT5G07980	5173.5	5.70333	5.22	-0.127756	Down	0.154386	AT5G07980
AT2G42200	1780	5.42	4.93667	-0.134756	Down	0.154386	SPL9
AT1G01770	2377	5.43667	4.95333	-0.134323	Down	0.154386	AT1G01770
AT2G04100	1872.47	5.57333	5.09333	-0.12993	Down	0.154386	DTX6
AT1G09680	2092	0.593333	0.366667	-0.694374	Down	0.154379	AT1G09680
AT5G39600	966	11.5	10.7833	-0.0928307	Down	0.154312	AT5G39600
AT5G16750	3025	11.34	10.6233	-0.0941841	Down	0.154312	TOZ
AT1G24706	5631.33	12.3067	11.5867	-0.0869745	Down	0.154312	THO2
AT1G79310	1675	0.503333	0.283333	-0.829014	Down	0.154297	AMC7
AT3G59220	1545	33.0033	31.5067	-0.0669546	Down	0.154283	PRN1
AT2G42240	1211.91	7.4	7.96333	0.105847	Up	0.154246	AT2G42240
AT1G12020	2187	7.23	7.79	0.107628	Up	0.154246	AT1G12020
AT5G08320	781.47	7.31333	6.75333	-0.114929	Down	0.154246	AT5G08320
AT3G15540	1010	6.85667	7.41333	0.112615	Up	0.154246	IAA19
AT1G63050	1759	7.58667	7.03	-0.109941	Down	0.154246	LPLAT2
AT4G16444	1121	7.19333	7.75	0.107536	Up	0.154246	AT4G16444
AT1G61470	1211	0.623333	0.39	-0.67653	Down	0.154165	CAF1-5
AT2G37320	1713	0.916667	1.19	0.376492	Up	0.154113	PCMP-E50
AT4G38820	433	0.876667	1.14333	0.383146	Up	0.154113	AT4G38820
AT2G42370	2148	0.893333	1.16333	0.380994	Up	0.154113	AT2G42370
AT3G25010	2834	1.18	0.906667	-0.380143	Down	0.154113	AtRLP41
AT5G58630	1269	0.276667	0.0866667	-1.6746	Down	0.154098	AT5G58630
AT1G18290	1110	0.29	0.513333	0.823843	Up	0.154091	AT1G18290
AT1G49590	1240.46	17.36	16.4467	-0.0779717	Down	0.154083	ZOP1
AT1G11940	1620.58	2.92	2.55333	-0.193586	Down	0.154047	AT1G11940
AT1G70350	713	8.94667	9.56333	0.0961633	Up	0.153995	AT1G70350
AT4G00060	5096.93	9.02	8.40333	-0.102166	Down	0.153995	MEE44
AT1G30500	1068.85	9.08333	8.46	-0.102564	Down	0.153995	NFYA7
AT1G05780	864	4.38667	4.84	0.141882	Up	0.153988	AT1G05780
AT3G15120	6563.37	4.94667	4.5	-0.136532	Down	0.153988	AT3G15120
AT5G53430	4565	4.82667	4.37333	-0.142294	Down	0.153988	ATX5
AT1G48660	1722	0.366667	0.163333	-1.16665	Down	0.153988	AT1G48660
AT2G43190	1228.98	4.34333	4.79667	0.14323	Up	0.153988	AT2G43190
AT3G21360	1598	4.55	5	0.136062	Up	0.153988	AT3G21360
AT1G69680	1265	4.86	4.41	-0.140178	Down	0.153988	AT1G69680
AT4G14850	2280	2.24667	1.92	-0.22668	Down	0.153958	LOI1
AT1G49130	1849.85	1.88	2.20667	0.231136	Up	0.153958	AT1G49130
AT3G02750	2736.1	31.2467	32.72	0.0664705	Up	0.153906	AT3G02750
AT2G25900	1677	29.7967	28.33	-0.0728203	Down	0.153906	ATCTH
AT1G74600	3030	0.74	1	0.434403	Up	0.153899	PCMP-E69
AT2G46890	1245	3.26	2.87667	-0.180474	Down	0.153862	AT2G46890
AT5G58790	904.2	3.24	2.86333	-0.178298	Down	0.153862	AT5G58790
AT2G42290	2437	3.26333	2.88333	-0.178609	Down	0.153862	AT2G42290
AT5G03780	1417.68	3.25667	2.88	-0.177327	Down	0.153862	TRFL10
AT4G16660	3166.4	29.9833	28.5233	-0.0720182	Down	0.153818	AT4G16660
AT4G28430	1681	1.31	1.03333	-0.342261	Down	0.153781	RTNLB18
AT4G11845	726	1.33	1.05	-0.341037	Down	0.153781	AT4G11845
AT3G23635	712	0.37	0.166667	-1.15056	Down	0.153773	RTFL13
AT3G11390	2235	0.28	0.0933333	-1.58496	Down	0.153759	AT3G11390
AT3G60960	1442.89	6.35667	5.85	-0.119834	Down	0.153729	AT3G60960
AT1G20560	2060.92	16.1567	17.0533	0.0779242	Up	0.153729	AAE1
AT1G09160	2164.38	16.3733	17.27	0.07692	Up	0.153729	AT1G09160
AT1G77720	2826	6.2	5.68667	-0.124685	Down	0.153729	PPK1
AT1G71790	1117	5.96333	6.47333	0.11839	Up	0.153729	AT1G71790
AT2G40620	1801	6.28333	5.77333	-0.122126	Down	0.153729	BZIP18
AT5G45940	869.85	12.12	11.41	-0.0870909	Down	0.153707	NUDT11
AT5G07120	2076.84	11.17	10.46	-0.0947463	Down	0.153707	SNX2B
AT2G32295	2035.92	10.7667	11.4767	0.092132	Up	0.153707	AT2G32295
AT1G59510	1755	1.55667	1.86333	0.259426	Up	0.153633	CF9
AT1G07260	1764	1.53333	1.84	0.263034	Up	0.153633	UGT71C3
AT3G48185	960	1.91	1.59667	-0.258509	Down	0.153633	AT3G48185
AT3G01790	1186.96	31.3833	29.9433	-0.0677638	Down	0.153626	AT3G01790
AT1G67090	1267.9	13554.4	14160.3	0.0630863	Up	0.153523	RBCS-1A
AT5G23000	1399	0.39	0.616667	0.661017	Up	0.1535	RAX1
AT5G20450	1713.81	3.44	3.05333	-0.172023	Down	0.153449	AT5G20450
AT5G14760	2594	28.9233	27.4967	-0.0729771	Down	0.153449	AO
AT1G20340	1347	2894.19	3008.83	0.056043	Up	0.153419	DRT112
AT3G42800	1563	0.516667	0.76	0.556766	Up	0.15339	AT3G42800
AT5G46100	1541	0.93	1.20333	0.371734	Up	0.153353	AT5G46100
AT1G75200	2355	15.31	16.1967	0.0812226	Up	0.153353	TYW1
AT2G32720	1838.94	17.0233	16.1367	-0.077171	Down	0.153353	CYTB5-B
AT4G05320	1525.11	1487.51	1424.99	-0.0619477	Down	0.153331	UBQ10
AT5G52880	1133	7.67333	7.12667	-0.106626	Down	0.153323	AT5G52880
AT3G57170	2582.04	7.33333	6.78	-0.113184	Down	0.153323	AT3G57170
AT1G04400	2504.96	29.44	30.8567	0.0678046	Up	0.153316	CRY2
AT1G09310	989	1272.95	1217.02	-0.0648191	Down	0.153301	AT1G09310
AT5G35630	1680.23	1185.09	1238.55	0.0636514	Up	0.153294	GLN2
AT5G61880	867.15	8.37667	8.98333	0.100875	Up	0.153286	PAM16L1
AT2G37680	963	8.39333	9	0.100681	Up	0.153286	AT2G37680
AT1G09100	1524	8.56333	9.17333	0.0992736	Up	0.153286	RPT5B
AT3G05830	1369.56	9.32	8.71	-0.0976572	Down	0.153286	AT3G05830
AT5G35760	840	0.303333	0.523333	0.786826	Up	0.153279	AT5G35760
AT1G62830	2736	5.46667	4.99333	-0.130658	Down	0.153272	LDL1
AT5G17920	2827.41	968	926.807	-0.0627386	Down	0.15322	MS1
AT5G60390	1678.69	970.257	931.52	-0.0587797	Down	0.153205	A1
AT3G09260	1806	703.777	733.917	0.0604986	Up	0.153154	BGLU23
AT1G74470	2087	700.383	731.703	0.0631141	Up	0.153154	CHLP
AT5G10780	1073	29.67	28.26	-0.0702435	Down	0.153154	AT5G10780
AT1G35420	1275.46	28.52	29.93	0.0696183	Up	0.153154	AT1G35420
AT4G34460	1825.3	26.9133	28.3267	0.0738398	Up	0.153154	GB1
AT3G15110	1036	28.11	26.7033	-0.0740636	Down	0.153154	AT3G15110
AT1G12530	854	12.0933	11.3967	-0.0856	Down	0.153139	AT1G12530
AT5G17070	1186	11.2333	10.5333	-0.092824	Down	0.153139	AT5G17070
AT3G60400	2291	3.79333	4.21333	0.151496	Up	0.153124	MTERF18
AT2G39360	3207	3.89667	4.31667	0.147677	Up	0.153124	AT2G39360
AT3G48050	5893.79	15.6533	16.53	0.0786168	Up	0.15308	AT3G48050
AT3G45230	777	14.7833	15.66	0.0831126	Up	0.15308	AT3G45230
AT1G37130	3205	568.337	590.8	0.055924	Up	0.153006	NIA2
AT3G11630	1176	549.857	527.683	-0.0593832	Down	0.153006	BAS1
AT3G22890	1905	507.127	485.977	-0.0614591	Down	0.152991	APS1
AT5G23810	1882.92	0.886667	0.636667	-0.477854	Down	0.152991	AAP7
AT3G49330	839	1.06	1.33667	0.334575	Up	0.152969	AT3G49330
AT4G16983	778	479.783	498.87	0.0562809	Up	0.152954	AT4G16983
AT5G66190	1509	458.783	477.723	0.0583624	Up	0.15294	LFNR1
AT2G16750	2213	1.54	1.25	-0.301002	Down	0.152903	AT2G16750
AT4G11470	2300.91	0.233333	0.443333	0.925999	Up	0.152903	CRK31
AT2G39010	1521.39	406.523	388.713	-0.0646316	Down	0.15288	PIP2-6
AT3G54050	1457.01	429.03	446.443	0.0573985	Up	0.152844	CFBP1
AT5G47635	888	0.42	0.653333	0.63743	Up	0.152814	AT5G47635
AT5G27740	1757	14.3333	15.2	0.0846972	Up	0.152799	RFC3
AT1G09830	1922	25.9933	27.3733	0.0746295	Up	0.152726	PUR2
AT2G23370	1361.08	6.06	6.56333	0.115111	Up	0.152718	AT2G23370
AT5G41580	2822	6.13333	5.63333	-0.122683	Down	0.152718	PIAL2
AT4G29140	2319	5.84667	6.34667	0.118385	Up	0.152718	DTX51
AT3G01950	545	3.36333	3.76333	0.162119	Up	0.152703	AT3G01950
AT4G02890	1246.38	363.897	378.69	0.0574885	Up	0.152696	UBQ14
AT3G63490	1441.97	349.347	334.69	-0.0618339	Down	0.152689	RPL1
AT1G26760	1792	1.24667	0.973333	-0.35707	Down	0.152674	ATXR1
AT5G59845	701	1.20667	0.94	-0.360295	Down	0.152674	GASA10
AT1G64065	1275	0.93	1.19667	0.363719	Up	0.152674	AT1G64065
AT1G01225	1077	2.39	2.73667	0.195409	Up	0.152666	AT1G01225
AT1G03650	892	2.15	2.48667	0.209876	Up	0.152637	AT1G03650
AT2G01740	1740	2.14667	2.48333	0.21018	Up	0.152637	AT2G01740
AT5G20540	1587	10.3933	11.0833	0.0927334	Up	0.152637	BRXL4
AT4G11110	3964	10.9933	11.68	0.0874114	Up	0.152637	SPA2
AT2G47410	4960.28	11.4167	10.7233	-0.0903881	Down	0.152637	AT2G47410
AT3G50210	1448.24	4.36667	4.80333	0.137504	Up	0.152637	AT3G50210
AT2G42950	2011.08	4.87333	4.43667	-0.135433	Down	0.152637	AT2G42950
AT1G78780	844.57	2.12	2.45667	0.212638	Up	0.152637	AT1G78780
AT1G07940	1910.64	323.567	309.613	-0.0635954	Down	0.152615	A1
AT3G27870	4171.33	2.92	2.56	-0.189825	Down	0.152578	ALA8
AT5G64510	1696	2.53667	2.89667	0.19146	Up	0.152578	TIN1
AT2G24090	859	352.8	339.183	-0.0567853	Down	0.152563	RPL35
AT1G27385	848.36	27.2167	28.59	0.0710202	Up	0.152563	AT1G27385
AT3G44580	1148	0.293333	0.1	-1.55254	Down	0.152526	AT3G44580
AT3G26130	2208.58	0.1	0.29	1.53605	Up	0.152526	AT3G26130
AT4G10843	1336	0.283333	0.0966667	-1.55141	Down	0.152526	AT4G10843
AT2G43030	1087	323.16	310.17	-0.0591895	Down	0.152519	RPL3A
AT1G71910	1040	0.523333	0.763333	0.544583	Up	0.152519	AT1G71910
AT3G02930	3173	1.74667	1.45	-0.268551	Down	0.152504	AT3G02930
AT3G24830	1018	325.217	312.467	-0.0576989	Down	0.152489	RPL13AB
AT4G37940	1371.17	0.23	0.436667	0.924899	Up	0.152475	AGL21
AT3G29230	2626	9.37	8.77	-0.0954722	Down	0.152452	PCMP-E27
AT3G05700	1327.17	8.21667	8.82	0.102225	Up	0.152452	DI19-3
AT1G11390	2576	8.33667	8.93667	0.100266	Up	0.152452	AT1G11390
AT3G29310	2179	8.07333	8.67	0.102868	Up	0.152452	BAG1
AT5G10630	2407.08	8.20333	8.80667	0.102386	Up	0.152452	AT5G10630
AT4G38120	3571.04	9.12	8.51667	-0.0987449	Down	0.152452	AT4G38120
AT1G25540	3137.13	8.96	8.36	-0.0999958	Down	0.152452	MED25
AT3G09150	1547.13	9.38333	8.78333	-0.095332	Down	0.152452	HY2
AT4G00670	517	9.29667	8.69667	-0.096251	Down	0.152452	AT4G00670
AT4G32120	1801	9.16667	8.56333	-0.0982247	Down	0.152452	HPGT2
AT1G28100	1397.47	8.55	7.95333	-0.104365	Down	0.152452	AT1G28100
AT1G20960	7170.84	27.27	25.9133	-0.0736201	Down	0.152445	BRR2A
AT3G12620	1992	15.2867	14.43	-0.0832026	Down	0.152408	PP2C38
AT2G22400	2698	15.5533	14.69	-0.0823894	Down	0.152408	AT2G22400
AT3G27420	1153	6.85667	7.39667	0.109368	Up	0.152379	AT3G27420
AT2G19730	762.53	297.913	309.853	0.0566928	Up	0.152379	RPL28A
AT2G44900	3852.13	7.21333	6.67667	-0.111538	Down	0.152379	FBX5
AT4G20840	1952	6.61333	7.15667	0.11391	Up	0.152379	AT4G20840
AT5G54940	829.35	288.217	276.263	-0.0611097	Down	0.152379	AT5G54940
AT5G13570	1829	6.99667	7.53667	0.107259	Up	0.152379	DCP2
AT5G67030	2591.84	276.887	265.18	-0.0623236	Down	0.152356	ZEP
AT1G06350	1238	0.933333	0.68	-0.456858	Down	0.152342	AT1G06350
AT1G64510	872	277.877	289.257	0.0579055	Up	0.152283	AT1G64510
AT1G65960	1644.77	272.647	283.993	0.0588245	Up	0.152275	GAD2
AT3G55950	3126	2.35667	2.02667	-0.217639	Down	0.152261	CCR3
AT1G75640	3812	2.29333	1.96333	-0.224141	Down	0.152261	AT1G75640
AT3G17460	1083	2.31	1.98333	-0.219966	Down	0.152261	AT3G17460
AT4G28100	1495	25.6433	26.9833	0.0734848	Up	0.152209	AT4G28100
AT3G54190	2026	29.6733	28.3367	-0.0664969	Down	0.152209	AT3G54190
AT1G78090	1621	1.13667	1.41667	0.317691	Up	0.152165	TPPB
AT5G25010	1432	1.13667	1.41667	0.317691	Up	0.152165	AT5G25010
AT1G63720	1683	1.38333	1.10667	-0.321928	Down	0.152165	AT1G63720
AT4G10790	1763	27.5767	28.9067	0.0679542	Up	0.152106	PUX10
AT3G13070	2619	27.8667	29.2	0.0674279	Up	0.152106	CBSDUFCH1
AT3G12740	1697	26.3533	25.0267	-0.0745193	Down	0.152106	ALIS1
AT5G42765	997	28.13	29.46	0.0666479	Up	0.152106	AT5G42765
AT2G24050	2761	25.04	26.37	0.074663	Up	0.152106	EIF(ISO)4G2
AT4G09800	802	242.483	252.977	0.0611187	Up	0.152069	RPS18C
AT1G48870	1843	1.09	0.83	-0.393145	Down	0.152039	AT1G48870
AT3G13020	2007	1.10667	0.843333	-0.392046	Down	0.152039	AT3G13020
AT3G29639	945	0.33	0.55	0.736966	Up	0.152039	AT3G29639
AT1G05540	1444.25	10.7267	10.0467	-0.0944849	Down	0.152032	AT1G05540
AT1G76700	1643	11.7867	11.11	-0.085297	Down	0.152032	ATJ10
AT1G51100	1001	26.37	25.0533	-0.073895	Down	0.152032	AT1G51100
AT1G67590	1689.33	15.34	16.1933	0.0781015	Up	0.152024	AT1G67590
AT3G07810	2693.21	15.7133	14.8633	-0.0802316	Down	0.152024	AT3G07810
AT5G11740	1034	255.537	245.24	-0.059336	Down	0.152017	AGP15
AT3G23240	988	0.05	0.23	2.20163	Up	0.151995	ERF1B
AT3G06435	1676.8	0.24	0.446667	0.896164	Up	0.151995	AT3G06435
AT5G02860	3146.53	3.15333	2.78	-0.181793	Down	0.151987	AT5G02860
AT2G39900	1197	2.78	3.15	0.180267	Up	0.151987	WLIN2A
AT3G51760	1255.16	2.82333	3.19	0.176157	Up	0.151987	AT3G51760
AT5G09970	2159	0.546667	0.786667	0.525091	Up	0.151965	CYP78A7
AT2G31020	2867	0.97	1.24	0.354283	Up	0.151914	ORP1A
AT1G72240	719	0.986667	1.25667	0.348967	Up	0.151914	AT1G72240
AT1G03100	2595	1.28	1.00667	-0.346558	Down	0.151914	AT1G03100
AT3G07340	2125.65	5.04	5.50333	0.126882	Up	0.151906	BHLH62
AT5G40520	2533.6	5.30333	4.84333	-0.130899	Down	0.151906	AT5G40520
AT4G28660	941	232.503	242.397	0.0601185	Up	0.151899	PSB28
AT1G73340	1486	0.233333	0.0533333	-2.12928	Down	0.151899	AT1G73340
AT5G45970	1045	0.666667	0.913333	0.454176	Up	0.151884	ARAC2
AT4G36880	1468	0.676667	0.926667	0.453605	Up	0.151884	CP1
AT1G05300	1554	3	3.37667	0.170637	Up	0.151862	ZIP5
AT1G62290	1825	3.50333	3.12333	-0.165642	Down	0.151862	APA2
AT5G64670	1327	28.0633	26.7567	-0.068788	Down	0.151847	AT5G64670
AT4G12330	1941	0.193333	0.396667	1.03684	Up	0.15181	CYP706A7
AT2G25770	823	0.06	0.243333	2.0199	Up	0.151803	AT2G25770
AT4G00810	712.4	210.08	219.277	0.0618135	Up	0.151773	RPP1B
AT5G51830	1531	26.1067	27.41	0.0702841	Up	0.151737	AT5G51830
AT3G49080	1766	27.5267	26.23	-0.0696121	Down	0.151737	RPS9M
AT5G60980	1995.52	24.61	25.9067	0.0740787	Up	0.151737	AT5G60980
AT1G50320	843	229.86	220.737	-0.0584291	Down	0.151722	ATHX
AT1G66590	1041	3.71	4.12333	0.152392	Up	0.151678	ATCOX19-1
AT2G40230	1744	3.74333	4.15667	0.151104	Up	0.151678	AT2G40230
AT5G59000	1432	3.62667	4.03333	0.153328	Up	0.151678	AT5G59000
AT5G60610	1528	0.33	0.546667	0.728195	Up	0.151678	AT5G60610
AT3G15890	1388	3.64333	4.05333	0.15385	Up	0.151678	AT3G15890
AT4G03090	3057.86	6.14333	5.65667	-0.11907	Down	0.151663	NDX
AT3G52070	508.72	6.38667	5.89667	-0.115164	Down	0.151663	AT3G52070
AT3G03610	1305	5.58667	6.07333	0.120501	Up	0.151663	AT3G03610
AT1G20770	1223.17	13.9933	14.8367	0.0844273	Up	0.151648	AT1G20770
AT5G45150	2959	0.196667	0.396667	1.01217	Up	0.151626	RTL3
AT5G16760	1698	26.02	24.7267	-0.0735532	Down	0.151611	ITPK1
AT4G32540	1450	0.55	0.333333	-0.722466	Down	0.151604	YUC
AT2G31610	1209	212.12	203.443	-0.0602536	Down	0.151604	RPS3A
AT4G35050	1624	7.33	6.80333	-0.107571	Down	0.15153	MSI3
AT5G66180	1441.51	6.69333	7.22	0.109274	Up	0.15153	AT5G66180
AT2G40860	2413.05	6.50333	7.03333	0.113029	Up	0.15153	AT2G40860
AT3G62990	786	0.116667	0.31	1.40988	Up	0.151508	AT3G62990
AT5G44590	1103	0.116667	0.31	1.40988	Up	0.151508	AT5G44590
AT2G07715	2170	0.873333	1.13333	0.375968	Up	0.151478	AT2G07715
AT5G17790	2502	10.8867	10.22	-0.0911671	Down	0.151456	VAR3
AT5G13300	3410	10.72	10.05	-0.0931094	Down	0.151456	AGD3
AT2G27210	3911	10.9467	10.28	-0.0906514	Down	0.151456	BSL3
AT5G15340	2126	0.346667	0.566667	0.708951	Up	0.151427	PCMP-H91
AT2G41810	1384	0.0333333	0.203333	2.60881	Up	0.151419	AT2G41810
AT5G35400	1574	4.57667	4.15	-0.141186	Down	0.151375	AT5G35400
AT1G02370	1986	4.26333	4.69667	0.139655	Up	0.151375	AT1G02370
AT3G49860	784	0.71	0.963333	0.440216	Up	0.151338	ARL8D
AT5G07020	1130	195.887	188.273	-0.0571905	Down	0.151338	MPH1
AT5G41700	935.34	199.61	192.06	-0.0556269	Down	0.151331	UBC8
AT1G75240	1708	15.4567	14.6233	-0.079957	Down	0.151316	ZHD5
AT2G18690	1636.62	15.03	15.8567	0.0772445	Up	0.151316	AT2G18690
AT2G19570	1271	14.9367	14.11	-0.0821402	Down	0.151316	CDA1
AT2G28600	1770	15.3533	16.1867	0.076254	Up	0.151316	AT2G28600
AT3G19450	1813	181.953	174.443	-0.06081	Down	0.151316	CAD4
AT1G06510	1252	16.15	15.3233	-0.075804	Down	0.151316	AT1G06510
AT5G50000	1788.71	24.14	25.4067	0.0737814	Up	0.151235	AT5G50000
AT5G60570	2035.74	26.69	25.4233	-0.0701461	Down	0.151235	AT5G60570
AT3G26200	1808	0.123333	0.313333	1.34514	Up	0.15122	CYP71B22
AT4G32970	2299	3.63	3.24	-0.163976	Down	0.151213	AT4G32970
AT5G67370	1553	172.807	179.833	0.0575016	Up	0.151124	CGLD27
AT2G21840	2990	0.453333	0.683333	0.592017	Up	0.151124	AT2G21840
AT3G55020	3055.1	25.49	26.7467	0.0694277	Up	0.151124	AT3G55020
AT1G79550	1733.05	168.393	175.4	0.0588137	Up	0.151117	PGK3
AT3G09390	887.96	163.707	170.67	0.0600964	Up	0.15108	MT2A
AT3G08740	1020	155.043	161.867	0.0621344	Up	0.151058	AT3G08740
AT3G58970	1951	13.9067	14.7267	0.0826543	Up	0.150962	MRS2-4
AT2G14255	1986	13.9833	14.8033	0.0822138	Up	0.150962	PAT23
AT3G48880	1336.19	15.5267	14.7033	-0.0786049	Down	0.150962	AT3G48880
AT4G18593	933.77	14.06	14.88	0.0817779	Up	0.150962	AT4G18593
AT2G15690	2783	11.1533	10.49	-0.0884603	Down	0.150939	PCMP-H66
AT1G69410	1288	26.64	27.8933	0.0663263	Up	0.150932	ELF5A-3
AT3G52380	1454	155.943	162.567	0.0600096	Up	0.150932	CP33
AT5G35530	1172	148.823	155.457	0.0629117	Up	0.150932	RPS3C
AT3G04760	2505.74	25.98	24.7267	-0.0713337	Down	0.150932	AT3G04760
AT1G73100	2424	8.55	9.13333	0.0952171	Up	0.150917	SUVH3
AT5G55930	2820	2.54333	2.89667	0.187673	Up	0.150903	OPT1
AT3G56000	2002	2.55	2.90333	0.187213	Up	0.150903	CSLA14
AT3G12910	1155	0.32	0.13	-1.29956	Down	0.150895	AT3G12910
AT2G46400	1354	2.01667	1.71	-0.237976	Down	0.150895	WRKY46
AT4G28790	1372	0.326667	0.133333	-1.29278	Down	0.150785	BHLH23
AT2G43560	921	146.147	152.4	0.060446	Up	0.150785	FKBP16-3
AT1G48620	2308	27.1967	25.9667	-0.066769	Down	0.150755	HON5
AT2G22780	1996	26.5433	27.7767	0.0655239	Up	0.150755	PMDH1
AT3G51380	701	2.33	2.67333	0.19831	Up	0.150748	IQD20
AT1G60630	2382	2.29333	2.63667	0.201269	Up	0.150748	AT1G60630
AT5G63990	1530	2.57333	2.23667	-0.202288	Down	0.150748	SAL3
AT3G28500	951	0.136667	0.33	1.2718	Up	0.15074	RPP2C
AT1G22620	6664	14.89	14.08	-0.0806964	Down	0.150652	SAC1
AT5G45500	2651.4	14.08	14.8867	0.0803734	Up	0.150652	AT5G45500
AT4G02020	2957.19	15.9467	15.1333	-0.0755251	Down	0.150652	EZA1
AT5G25900	1931	13.54	14.3533	0.0841581	Up	0.150652	KO
AT1G73630	942	5.60667	6.08333	0.117719	Up	0.150637	CML26
AT5G07920	3195.39	5.97667	5.49333	-0.121659	Down	0.150637	DGK1
AT4G25440	1846	5.57667	6.05333	0.118327	Up	0.150637	ZFWD1
AT5G63200	2230	6.09667	5.61333	-0.119163	Down	0.150637	AT5G63200
AT1G18060	1191	136.453	142.37	0.0612375	Up	0.150593	AT1G18060
AT5G25475	1152.77	5.27	4.82333	-0.127772	Down	0.15057	AT5G25475
AT3G13540	1337	0.323333	0.136667	-1.24236	Down	0.150563	MYB5
AT5G09350	4265	3.1	2.74333	-0.176338	Down	0.150548	PI4KB2
AT1G56210	1486	6.96	6.43667	-0.112774	Down	0.150467	HIPP35
AT1G61690	4074	6.93333	6.41333	-0.112475	Down	0.150467	AT1G61690
AT4G39740	1287	6.31333	6.83	0.113484	Up	0.150467	HCC2
AT1G47840	1826	1.22333	1.50333	0.297347	Up	0.150467	HXK3
AT5G67380	1704.94	26.07	27.28	0.0654531	Up	0.15046	CKA1
AT3G17970	2181.54	24.91	23.7033	-0.0716351	Down	0.15046	OEP64
AT3G01450	1553.02	2.45333	2.12	-0.210679	Down	0.150408	AT3G01450
AT1G10670	1743.48	131.397	125.887	-0.0618032	Down	0.150371	ACLA-1
AT3G21780	1616	1.92333	2.24333	0.222035	Up	0.150342	UGT71B6
AT5G05640	1247	0.75	1.00333	0.419838	Up	0.150334	AT5G05640
AT3G09840	2895	137.53	132.11	-0.0580067	Down	0.150334	CDC48A
AT5G11300	1844.14	0.726667	0.973333	0.42164	Up	0.150334	CYCA2-2
AT3G51300	1111	0.73	0.98	0.424885	Up	0.150334	ARAC11
AT2G28700	1274	0.246667	0.0633333	-1.96153	Down	0.150297	AGL46
AT4G38390	1922	0.0633333	0.246667	1.96153	Up	0.150297	RHS17
AT1G75260	1845	0.603333	0.38	-0.666956	Down	0.15029	AT1G75260
AT2G27150	4372.42	10.27	9.62333	-0.0938276	Down	0.15029	AAO3
AT1G48760	3439	10.37	11.02	0.0877083	Up	0.15029	DELTA-ADR
AT3G03880	1178	9.72	10.3667	0.0929239	Up	0.15029	AT3G03880
AT4G36380	2325.13	10.6867	10.0367	-0.0905317	Down	0.15029	CYP90C1
AT4G13830	1458.09	25.02	23.8233	-0.0707065	Down	0.150261	ATJ20
AT2G46170	1426.47	25.42	26.6167	0.0663659	Up	0.150261	RTNLB5
AT5G20200	2660	14.2467	13.45	-0.0830182	Down	0.150253	AT5G20200
AT3G06430	1774	14.14	14.9367	0.0790761	Up	0.150253	EMB2750
AT5G49830	2966	15.0533	15.8567	0.0750065	Up	0.150253	EXO84B
AT3G15610	1700	13.74	14.5433	0.081976	Up	0.150253	AT3G15610
AT3G07790	2074	13.95	14.7467	0.0801238	Up	0.150253	AT3G07790
AT1G05440	1619	1.29333	1.02667	-0.333126	Down	0.150253	AT1G05440
AT5G15440	1407	15.2767	14.4767	-0.0776003	Down	0.150253	EDL1
AT4G21550	2361.18	0.836667	0.596667	-0.487728	Down	0.150246	VAL3
AT1G56330	1002	129.753	124.46	-0.0600895	Down	0.150231	SAR1B
AT2G03530	1542.39	3.73	4.13	0.146966	Up	0.150224	UPS2
AT1G13580	1751	3.95667	3.55667	-0.15376	Down	0.150224	LAG13
AT4G23870	1006	3.58667	3.99	0.153745	Up	0.150224	AT4G23870
AT2G40080	619	0.15	0.343333	1.19465	Up	0.150187	ELF4
AT5G40040	633	0.15	0.343333	1.19465	Up	0.150187	RPP2E
AT2G40510	794	133.25	138.463	0.0553685	Up	0.150157	RPS26B
AT1G14560	1967.98	7.97667	8.54667	0.0995759	Up	0.150142	COAC1
AT2G33540	4847.38	8.33667	7.77	-0.101556	Down	0.150142	CPL3
AT5G62290	1242	8.24	7.66667	-0.104045	Down	0.150142	AT5G62290
AT5G19300	1701	7.73667	8.30667	0.102558	Up	0.150142	AT5G19300
AT5G19520	2626	0.933333	1.19667	0.358557	Up	0.150106	MSL9
AT3G52115	2199	1.20333	0.94	-0.356304	Down	0.150106	GR1
AT5G39350	2088	1.2	0.936667	-0.357427	Down	0.150106	PCMP-E16
AT3G02880	2540	24.0033	25.19	0.0696164	Up	0.150098	AT3G02880
AT3G04160	2683.57	3.38333	3.01333	-0.167085	Down	0.150017	AT3G04160
AT2G22830	2204	1.38	1.66667	0.272297	Up	0.149995	SQE2
AT1G15980	1719	125.487	130.507	0.0565894	Up	0.149995	PNSB1
AT1G53160	987.75	1.41333	1.7	0.266433	Up	0.149995	SPL4
AT4G19030	1197	1.84667	1.55	-0.252655	Down	0.149958	NIP1-1
AT1G52740	842	109.633	114.553	0.0633329	Up	0.149951	HTA9
AT4G17500	1189	15.1533	14.3667	-0.0769098	Down	0.149951	ERF1A
AT4G33440	2146	4.03333	4.45667	0.143992	Up	0.149892	AT4G33440
AT2G41905	682	4.7	4.28	-0.13505	Down	0.149892	AT2G41905
AT3G52420	574	4.57333	4.15667	-0.137819	Down	0.149892	OEP7
AT5G35450	4043.94	4.21	4.62667	0.136153	Up	0.149892	RPP8L3
AT2G03270	2204	4.49667	4.07333	-0.142646	Down	0.149892	AT2G03270
AT3G19320	1687	0.0733333	0.253333	1.7885	Up	0.149773	AT3G19320
AT1G15900	675	0.393333	0.616667	0.648738	Up	0.149759	AT1G15900
AT1G75460	2067	110.453	105.86	-0.0612794	Down	0.149692	AT1G75460
AT3G20080	3111.05	3.55667	3.18	-0.161499	Down	0.149685	CYP705A15
AT5G26720	900	3.28333	3.66667	0.159308	Up	0.149685	AT5G26720
AT3G17365	1065.86	3.55667	3.17667	-0.163012	Down	0.149685	AT3G17365
AT5G28500	1826.7	106	101.42	-0.0637221	Down	0.149677	RAF1.1
AT4G37140	657.12	0.776667	1.03	0.407277	Up	0.149663	MES20
AT5G25540	1037.34	23.93	25.0867	0.0681004	Up	0.149648	CID6
AT4G08350	3517	24.0167	25.1767	0.0680514	Up	0.149648	GTA02
AT1G78920	3180.73	23.7033	24.8667	0.0691232	Up	0.149648	AVPL1
AT4G10610	1818.64	23.7833	24.9467	0.0688961	Up	0.149648	CID12
AT2G41460	2126	6.44333	6.95	0.109206	Up	0.149626	ARP
AT3G60590	1373.78	7.01	6.49667	-0.109715	Down	0.149626	AT3G60590
AT5G62710	2304.18	6.78	6.26667	-0.113587	Down	0.149626	AT5G62710
AT3G58630	1552.87	7.04333	6.53667	-0.107703	Down	0.149626	AT3G58630
AT2G02360	1252	6.43667	6.94667	0.110007	Up	0.149626	PP2B10
AT1G79740	2482.41	10.49	9.84667	-0.0913074	Down	0.149611	AT1G79740
AT5G23680	1498	10.66	10.0233	-0.0888451	Down	0.149611	AT5G23680
AT1G24300	4883.15	10.94	10.3033	-0.0865016	Down	0.149611	AT1G24300
AT4G22517	620	109.287	104.75	-0.0611672	Down	0.149611	AT4G22517
AT4G25840	1344	10.3733	9.73333	-0.0918737	Down	0.149611	GPP1
AT2G03690	1159	10.0167	10.66	0.0898049	Up	0.149611	AT2G03690
AT4G33920	1885.6	9.7	10.34	0.0921795	Up	0.149611	AT4G33920
AT3G02830	1728.22	111.053	106.513	-0.0602187	Down	0.149611	ZFN1
AT3G58720	858.94	5.86667	5.39333	-0.121364	Down	0.149604	AT3G58720
AT2G31160	1789	5.92333	5.45	-0.120153	Down	0.149604	LSH3
AT2G40780	1082	5.96667	5.49333	-0.119243	Down	0.149604	AT2G40780
AT1G72650	2488.17	13.4367	14.22	0.0817462	Up	0.149604	TRFL6
AT4G16800	1200	5.84333	5.37333	-0.120974	Down	0.149604	AT4G16800
AT1G17460	2239	0.603333	0.843333	0.483148	Up	0.149596	TRFL3
AT1G80880	2080.28	0.603333	0.84	0.477434	Up	0.149596	AT1G80880
AT3G06600	986	0.593333	0.83	0.484269	Up	0.149596	SINE3
AT4G01690	1804	103.633	99.14	-0.063949	Down	0.149582	PPOX1
AT4G11010	1233	104.82	100.33	-0.063161	Down	0.149582	NDPK3
AT5G60780	1922	0.276667	0.483333	0.80487	Up	0.149567	NRT2.3
AT2G20510	1528	0.21	0.41	0.965235	Up	0.149545	ATTIM44-1
AT3G22830	1577	0.0766667	0.253333	1.72437	Up	0.149545	HSFA6B
AT4G24260	2338.37	0.413333	0.21	-0.976916	Down	0.149545	KOR3
AT2G24980	1857	0.26	0.08	-1.70044	Down	0.149508	AT2G24980
AT1G02670	2440.96	1.33667	1.07	-0.321029	Down	0.149486	AT1G02670
AT5G61890	1261	1.09	1.36333	0.32281	Up	0.149486	ERF114
AT5G62820	1149	1.32667	1.06	-0.323742	Down	0.149486	AT5G62820
AT3G14810	3230	22.7733	21.6267	-0.0745342	Down	0.149471	MSL5
AT1G74260	4702	23.59	22.4367	-0.0723171	Down	0.149471	PUR4
AT5G51880	1063	22.7733	23.92	0.0708719	Up	0.149471	AT5G51880
AT5G16440	1248	23.01	21.8567	-0.0741876	Down	0.149471	IPP1
AT5G57170	822.23	23.3533	24.5067	0.0695458	Up	0.149471	AT5G57170
AT5G65410	1553	21.62	22.7733	0.074979	Up	0.149471	ZHD1
AT1G04190	1418	24.3933	23.24	-0.0698768	Down	0.149471	TPR3
AT3G17225	848	1.28	1.56333	0.288482	Up	0.149463	AT3G17225
AT4G24220	1721.98	100.867	96.4733	-0.0642474	Down	0.149456	VEP1
AT5G43750	1002	115.43	111.087	-0.0553326	Down	0.149397	PNSB5
AT5G47960	925	0.943333	1.2	0.347195	Up	0.149375	RABA4C
AT5G10230	1279	0.616667	0.853333	0.468619	Up	0.149345	ANNAT7
AT2G40490	1555	103.883	108.117	0.0576247	Up	0.149338	HEME2
AT4G00480	2056.88	8.12667	7.56667	-0.103006	Down	0.149331	ATMYC1
AT4G28830	942.45	8.32667	7.76667	-0.100444	Down	0.149331	AT4G28830
AT4G16130	3500	7.65333	8.21	0.101294	Up	0.149331	ARA1
AT1G77240	1832	7.55	8.11333	0.103818	Up	0.149331	AEE4
AT1G27980	2092	8.01	8.56667	0.0969317	Up	0.149331	DPL1
AT2G17520	2994	7.78	8.34333	0.100854	Up	0.149331	IRE1A
AT1G71692	1182	0.503333	0.733333	0.542955	Up	0.149294	AGL12
AT1G76980	1299.62	5.29	4.85	-0.125283	Down	0.149272	AT1G76980
AT2G34325	1172	0.203333	0.0366667	-2.47131	Down	0.149249	AT2G34325
AT5G04970	2218	0.0366667	0.203333	2.47131	Up	0.149249	PME47
AT4G23740	2365.05	22.9633	24.09	0.0691023	Up	0.14919	AT4G23740
AT3G61550	1121	21.7633	22.8967	0.073238	Up	0.14919	ATL68
AT2G31490	619	99.0067	103.077	0.0581202	Up	0.149161	AT2G31490
AT1G74960	2419.36	89.04	93.1033	0.0643792	Up	0.149161	KAS2
AT5G15410	2534	95.8433	99.89	0.0596622	Up	0.149153	CNGC2
AT1G29110	1005	0.163333	0.35	1.09954	Up	0.149139	AT1G29110
AT4G01280	1848.9	13.2667	14.0333	0.0810518	Up	0.149131	RVE5
AT1G68790	3888	13.5633	12.79	-0.0846955	Down	0.149131	CRWN3
AT1G69780	1579	14.6267	13.8533	-0.0783679	Down	0.149131	ATHB-13
AT2G44410	1953	14.35	13.58	-0.0795673	Down	0.149131	AT2G44410
AT5G64440	2383	13.56	14.33	0.0796814	Up	0.149131	FAAH
AT2G30105	1425	12.9233	13.6967	0.0838466	Up	0.149131	AT2G30105
AT3G59780	2734	98.0567	102.08	0.0580126	Up	0.149124	AT3G59780
AT3G12800	1142	94.0867	90.0667	-0.062997	Down	0.149124	SDRB
AT3G27925	1533.87	89.12	93.14	0.0636516	Up	0.149124	DEGP1
AT4G26710	755.22	91.7333	87.7567	-0.0639373	Down	0.149102	VHA-E2
AT5G12470	1649	100.093	96.12	-0.0584373	Down	0.149094	RER4
AT3G04730	2025	96.34	100.287	0.057923	Up	0.14908	IAA16
AT1G74675	1050	0.0833333	0.26	1.64155	Up	0.149065	AT1G74675
AT3G04200	854	0.01	0.14	3.80735	Up	0.149058	AT3G04200
AT5G27780	643	0.01	0.143333	3.8413	Up	0.149058	AT5G27780
AT1G70440	1230	0.01	0.143333	3.8413	Up	0.149058	SRO3
AT3G53250	620	0.01	0.14	3.80735	Up	0.149058	AT3G53250
AT4G05095	417	0.14	0.01	-3.80735	Down	0.149058	AT4G05095
AT1G02450	623	0.01	0.14	3.80735	Up	0.149058	NIMIN-1
AT1G35240	1933	0.01	0.14	3.80735	Up	0.149058	ARF20
AT2G07644	368	0.01	0.143333	3.8413	Up	0.149058	AT2G07644
AT2G01175	1132	0.143333	0.01	-3.8413	Down	0.149058	AT2G01175
AT4G16162	1025	0.01	0.143333	3.8413	Up	0.149058	AT4G16162
AT4G25510	608	0.01	0.143333	3.8413	Up	0.149058	AT4G25510
AT3G27600	942	0.01	0.14	3.80735	Up	0.149058	AT3G27600
AT4G25200	1048	0.01	0.143333	3.8413	Up	0.149058	HSP23.6
AT1G70680	755	0.01	0.14	3.80735	Up	0.149058	PXG5
AT5G43770	678	0.14	0.01	-3.80735	Down	0.149058	AT5G43770
AT2G30560	659	0.01	0.143333	3.8413	Up	0.149058	AT2G30560
AT1G20740	1018	0.01	0.143333	3.8413	Up	0.149058	AT1G20740
AT2G10930	644	0.143333	0.01	-3.8413	Down	0.149058	AT2G10930
AT3G09290	861	0.01	0.14	3.80735	Up	0.149058	TAC1
AT3G59620	604	0.01	0.14	3.80735	Up	0.149058	JAL39
AT3G27900	1144	0.416667	0.216667	-0.943416	Down	0.14905	AT3G27900
AT4G25640	1978.66	91.7533	87.82	-0.063211	Down	0.149043	ATDTX35
AT3G61800	3875.53	2.75667	2.41333	-0.191898	Down	0.149028	AT3G61800
AT3G07040	3701	2.39333	2.73333	0.19164	Up	0.149028	RPM1
AT1G45110	1410	2.80333	2.46333	-0.186531	Down	0.149028	AT1G45110
AT3G05710	1692.47	10.1833	10.8133	0.0866014	Up	0.148999	SYP43
AT5G65760	1763	9.73	10.3567	0.090048	Up	0.148999	AT5G65760
AT3G45620	1627	9.76333	10.39	0.08975	Up	0.148999	AT3G45620
AT5G42750	1857	10.19	9.56	-0.0920715	Down	0.148999	BKI1
AT3G04480	2706	10.1667	10.7967	0.0867392	Up	0.148999	AT3G04480
AT5G48545	1684.5	21.0267	22.1467	0.0748694	Up	0.148984	HINT3
AT3G14400	2758	22.2	23.32	0.0710081	Up	0.148984	UBP25
AT4G29750	2806.06	23.24	22.1167	-0.0714761	Down	0.148984	AT4G29750
AT5G03040	1897.93	102.493	98.5967	-0.0559193	Down	0.148984	iqd2
AT1G45229	725.89	1.45	1.73667	0.260268	Up	0.148976	AT1G45229
AT3G20090	1909.02	1.72	1.43333	-0.263034	Down	0.148976	CYP705A18
AT4G32410	4221	93.8633	90.0067	-0.0605298	Down	0.148954	CESA1
AT5G41110	2548.18	2.93333	2.58667	-0.181447	Down	0.148947	AT5G41110
AT1G03180	1293.83	3.03667	2.68333	-0.178462	Down	0.148947	AT1G03180
AT5G62990	1813	2.94667	2.59667	-0.182423	Down	0.148947	emb1692
AT3G28940	1338	97.2367	101.06	0.0556397	Up	0.148903	AIG2B
AT4G24930	1104	97.62	101.433	0.0552832	Up	0.148888	AT4G24930
AT5G64770	686	88.1633	91.9667	0.0609323	Up	0.148866	RGF9
AT5G08680	2289	88.47	84.6767	-0.0632238	Down	0.148858	AT5G08680
AT3G51130	1687	23.2367	22.1267	-0.070617	Down	0.148836	AT3G51130
AT1G60360	1230	0.42	0.643333	0.615177	Up	0.148799	AT1G60360
AT1G11112	765	1.97	1.66667	-0.24123	Down	0.148784	AT1G11112
AT3G13170	1305.16	0.51	0.736667	0.530515	Up	0.148777	SPO11-1
AT1G62690	680	0.736667	0.51	-0.530515	Down	0.148777	AT1G62690
AT4G12495	282	0.523333	0.753333	0.525558	Up	0.148777	AT4G12495
AT1G52820	1354	0.52	0.75	0.528379	Up	0.148777	AT1G52820
AT5G21910	1088	14.81	14.0533	-0.0756593	Down	0.14877	AT5G21910
AT2G25100	1287	13.7567	12.9967	-0.0819893	Down	0.14877	AT2G25100
AT3G16620	3576	3.96333	3.57333	-0.149444	Down	0.148762	TOC120
AT5G45020	1714.17	3.58	3.97333	0.15039	Up	0.148762	AT5G45020
AT2G47020	1697.96	3.56333	3.95	0.148625	Up	0.148762	AT2G47020
AT5G58520	2300	3.49333	3.88	0.151452	Up	0.148762	AT5G58520
AT2G46290	1362	3.58667	3.98	0.150125	Up	0.148762	AT2G46290
AT5G63010	1304	3.94667	3.56	-0.148757	Down	0.148762	AT5G63010
AT4G24050	1905.71	3.52	3.91	0.151593	Up	0.148762	AT4G24050
AT1G11460	1274	0.31	0.523333	0.755462	Up	0.148696	AT1G11460
AT1G17050	1796	93.9367	90.27	-0.0574418	Down	0.148681	SPS2
AT4G02580	1223	89.5867	85.9167	-0.060346	Down	0.148681	AT4G02580
AT1G67050	1320	6.52667	6.02667	-0.114986	Down	0.148674	AT1G67050
AT3G19150	1170.42	6.51333	7.01667	0.10739	Up	0.148674	KRP6
AT2G46530	2355.97	7.15667	6.65333	-0.10521	Down	0.148674	ARF11
AT1G32230	2714.37	81.72	85.38	0.063209	Up	0.148674	RCD1
AT1G28440	3476	24.3733	23.2733	-0.0666257	Down	0.148637	HSL1
AT1G77670	1701	23.9333	22.8333	-0.0678799	Down	0.148637	AT1G77670
AT3G56020	522	22.2667	23.3667	0.0695663	Up	0.148637	RPL41G
AT1G09960	2217	2.84	3.2	0.172181	Up	0.1486	SUC4
AT2G21090	2207	2.93667	3.29667	0.166829	Up	0.1486	PCMP-E48
AT5G04020	5032.09	3.2	2.83667	-0.173875	Down	0.1486	PICBP
AT4G02710	3676	2.55333	2.22333	-0.199658	Down	0.148578	NET1C
AT5G61200	1694.69	2.59	2.25667	-0.198759	Down	0.148578	AT5G61200
AT5G55840	4354.05	2.5	2.17	-0.204233	Down	0.148578	AT5G55840
AT3G57430	2932	1.3	1.58	0.281413	Up	0.148578	PCMP-H81
AT4G40070	1559	1.12667	1.39333	0.30648	Up	0.14857	ATL32
AT3G46030	748	90.25	86.6533	-0.0586717	Down	0.148563	HTB11
AT4G22900	1549	0.64	0.876667	0.453956	Up	0.148541	AT4G22900
AT5G03680	2310	1.23333	0.973333	-0.341557	Down	0.148526	PTL
AT1G14780	2374	4.19333	4.60667	0.135626	Up	0.148489	AT1G14780
AT3G47890	5250	7.31	7.86	0.104658	Up	0.148489	AT3G47890
AT1G09700	1806	7.68667	8.23667	0.0997025	Up	0.148489	DRB1
AT3G06660	1843	8.09667	7.54667	-0.101489	Down	0.148489	AT3G06660
AT5G54200	3139	4.49333	4.08667	-0.136862	Down	0.148489	AT5G54200
AT2G20240	2488	3.95	4.35667	0.141372	Up	0.148489	AT2G20240
AT5G62580	2565	8.49333	7.94	-0.0971919	Down	0.148489	TOR1L3
AT5G58540	1930	4	4.40667	0.139688	Up	0.148489	AT5G58540
AT1G05087	1022.18	3.93	4.34333	0.144273	Up	0.148489	AT1G05087
AT1G23200	2029	4.62	4.20667	-0.135215	Down	0.148489	PME6
AT1G32940	2714.38	7.99333	7.44333	-0.102848	Down	0.148489	SBT3.5
AT4G19006	1484.09	21.7267	22.82	0.0708319	Up	0.14843	AT4G19006
AT3G18130	1392	80.9767	84.5	0.0614451	Up	0.14843	RACK1C
AT4G04350	3081	22.45	21.3633	-0.0715787	Down	0.14843	EMB2369
AT2G22810	1736	0.766667	0.533333	-0.523562	Down	0.148386	ACS4
AT1G71240	2847.25	9.82333	10.4433	0.0882977	Up	0.14829	AT1G71240
AT4G14950	2107	10.5267	9.90333	-0.0880626	Down	0.14829	KMS1
AT4G24680	4948.89	14.4267	13.68	-0.0766698	Down	0.148283	MOS1
AT5G42070	705	82.5733	85.9533	0.0578776	Up	0.148201	AT5G42070
AT1G65370	1392	24.1733	23.0967	-0.0657318	Down	0.14815	AT1G65370
AT1G08780	724	23.82	22.7367	-0.0671527	Down	0.14815	AIP3
AT5G12010	1978	23.5067	22.4233	-0.0680692	Down	0.14815	AT5G12010
AT5G63570	1809.18	78.9333	75.6	-0.0622484	Down	0.14812	GSA1
AT2G27680	1515	83.2733	79.94	-0.058937	Down	0.14812	AT2G27680
AT2G25210	402	75.9367	79.26	0.0617963	Up	0.148113	AT2G25210
AT1G77890	1910.04	4.69667	5.13	0.127322	Up	0.148076	AT1G77890
AT5G04700	2421.13	0.66	0.436667	-0.595934	Down	0.148069	AT5G04700
AT5G06620	1186.64	2.16	1.85333	-0.220909	Down	0.148061	ATXR4
AT5G52020	1108	0.683333	0.926667	0.439461	Up	0.148017	ERF025
AT2G46300	1380	0.363333	0.176667	-1.04026	Down	0.147936	AT2G46300
AT5G41020	1915	13.9567	13.2167	-0.0785961	Down	0.147928	AT5G41020
AT3G61140	1976	21.1867	22.2533	0.0708648	Up	0.147921	CSN1
AT1G13380	930	22.67	21.6033	-0.0695305	Down	0.147921	AT1G13380
AT3G26900	1161.95	70.7133	73.9433	0.0644378	Up	0.147914	SKL1
AT3G26115	1669.12	3.10667	3.47667	0.162337	Up	0.147891	AT3G26115
AT1G26240	1773	0.323333	0.533333	0.722015	Up	0.147877	AT1G26240
AT1G80240	1586	1.15333	1.42	0.300081	Up	0.147832	AT1G80240
AT5G16390	1429.19	81.6533	78.49	-0.0570029	Down	0.147818	BCCP1
AT2G29410	1481	0.443333	0.666667	0.588574	Up	0.147803	MTPB
AT2G37000	1003	0.45	0.673333	0.581396	Up	0.147803	TCP11
AT1G53340	2112	0.09	0.266667	1.56704	Up	0.147773	AT1G53340
AT4G36250	2026	72.5467	69.3967	-0.064043	Down	0.147773	ALDH3F1
AT3G51360	1756.39	0.186667	0.373333	1	Up	0.147773	AT3G51360
AT5G60335	954	1.11333	0.86	-0.372477	Down	0.147736	AT5G60335
AT5G18780	1537.99	0.873333	1.12667	0.367456	Up	0.147736	AT5G18780
AT2G27730	935.45	72.2367	75.3533	0.06094	Up	0.147722	AT2G27730
AT2G26240	874	20.7733	21.8367	0.0720199	Up	0.147714	FAX7
AT1G26650	1538	10.1033	10.7167	0.0850249	Up	0.147692	AT1G26650
AT2G25190	1358	9.07667	9.68667	0.0938377	Up	0.147692	AT2G25190
AT5G14600	1315	9.74333	9.13333	-0.0932739	Down	0.147692	AT5G14600
AT3G48060	5305.01	6.44333	6.93	0.105048	Up	0.147692	AT3G48060
AT4G33910	1476	9.12333	9.73333	0.0933729	Up	0.147692	P4H9
AT1G60620	1687	6.08667	6.58	0.112435	Up	0.147692	ATRPAC43
AT3G16130	1879	6.81333	6.32333	-0.107676	Down	0.147692	ATROPGEF13
AT2G21350	934	1.36333	1.64667	0.27241	Up	0.14767	AT2G21350
AT3G59570	2840.14	1.64667	1.36667	-0.268887	Down	0.14767	AT3G59570
AT1G72490	1684	1.63333	1.35667	-0.267753	Down	0.14767	AT1G72490
AT5G45580	887	0.0966667	0.276667	1.51706	Up	0.147663	PHL11
AT4G00752	1759	7.85	7.31333	-0.102164	Down	0.147611	PUX9
AT4G39770	1409.84	8.47333	7.93333	-0.0950025	Down	0.147611	TPPH
AT1G01220	3534.62	8.39667	7.85667	-0.0958994	Down	0.147611	FKGP
AT4G10060	3040	69.45	66.4067	-0.0646466	Down	0.147604	AT4G10060
AT2G42820	937	2.07333	1.77333	-0.225488	Down	0.147582	HVA22F
AT4G33130	1306.96	1.8	1.51	-0.253448	Down	0.147552	AT4G33130
AT5G11090	1170	20.9033	21.9533	0.070707	Up	0.147515	AT5G11090
AT5G08480	1208	0.693333	0.933333	0.428843	Up	0.147493	VQ31
AT5G05880	1699	0.676667	0.913333	0.432696	Up	0.147493	UGT76C4
AT1G04960	1460.3	13.4267	14.16	0.0767201	Up	0.147486	AT1G04960
AT1G10600	1209.63	13.7267	12.9933	-0.0792097	Down	0.147486	AMSH2
AT3G10250	1482.22	13.86	13.1333	-0.0776941	Down	0.147486	AT3G10250
AT1G04420	1539	72.6267	69.63	-0.0607903	Down	0.147471	AT1G04420
AT1G33810	824	76.4633	73.5	-0.0570238	Down	0.147404	AT1G33810
AT4G16480	2097.29	3.46333	3.84	0.148945	Up	0.147308	INT4
AT4G19985	1337.66	21.6633	22.7	0.067437	Up	0.147301	AT4G19985
AT1G47890	3132	0.05	0.22	2.1375	Up	0.147279	AtRLP7
AT1G66380	730	0.05	0.22	2.1375	Up	0.147279	MYB114
AT2G03290	912	0.01	0.136667	3.77259	Up	0.147264	AT2G03290
AT5G38750	408	0.01	0.136667	3.77259	Up	0.147264	AT5G38750
AT3G44490	690	0.136667	0.01	-3.77259	Down	0.147264	HDA17
AT2G37910	699	0.136667	0.01	-3.77259	Down	0.147264	AT2G37910
ATCG01300	282	0.136667	0.01	-3.77259	Down	0.147264	RPL23-A
AT1G09400	1182	0.136667	0.01	-3.77259	Down	0.147264	AT1G09400
AT1G05330	688	0.01	0.136667	3.77259	Up	0.147264	AT1G05330
AT5G35870	922	0.01	0.136667	3.77259	Up	0.147264	AT5G35870
AT3G46150	429	0.136667	0.01	-3.77259	Down	0.147264	AT3G46150
ATCG00840	282	0.136667	0.01	-3.77259	Down	0.147264	RPL23-A
AT1G33910	906	0.01	0.136667	3.77259	Up	0.147264	IAN5
AT1G55175	915	0.136667	0.01	-3.77259	Down	0.147264	AT1G55175
AT3G26237	616	0.01	0.136667	3.77259	Up	0.147264	AT3G26237
AT3G20400	420	0.01	0.136667	3.77259	Up	0.147264	EMB2743
AT4G38310	412	0.136667	0.01	-3.77259	Down	0.147264	AT4G38310
AT3G03990	1659	71.6	74.5	0.0572808	Up	0.147249	D14
AT4G39970	1168	70.89	67.99	-0.0602596	Down	0.147249	AT4G39970
AT4G27230	785	70.1633	67.26	-0.0609685	Down	0.147249	HTA2
AT1G76955	846	0.346667	0.56	0.691878	Up	0.147183	AT1G76955
AT4G32990	1290.74	0.34	0.546667	0.685127	Up	0.147183	AT4G32990
AT3G56130	1405.3	67.9167	65.0367	-0.0625123	Down	0.147176	AT3G56130
AT5G59130	2568.04	20.7733	19.74	-0.0736107	Down	0.147146	SBT4.11
AT5G16990	1956	22.36	21.3333	-0.0678108	Down	0.147146	P2
AT5G03610	1504	20.4967	19.4667	-0.0743834	Down	0.147146	AT5G03610
AT4G11160	2683.76	20.3733	19.3433	-0.0748456	Down	0.147146	AT4G11160
AT3G12977	1111.98	0.88	1.12667	0.356485	Up	0.147139	AT3G12977
AT3G11040	2263	1.12333	0.873333	-0.363182	Down	0.147139	AT3G11040
AT3G53340	1114.66	13.6833	12.9633	-0.077983	Down	0.147139	NFYB10
AT1G75760	1441	13.4833	14.2067	0.0753909	Up	0.147139	AT1G75760
AT1G55270	1898.72	12.1933	12.9167	0.0831412	Up	0.147139	AT1G55270
AT5G66320	1733	12.2367	12.9533	0.0821128	Up	0.147139	GATA5
AT3G01770	2427.11	12.7967	12.08	-0.0831476	Down	0.147139	GTE11
AT1G53430	3658.87	12.49	13.2133	0.081221	Up	0.147139	AT1G53430
AT3G29370	840	0.0566667	0.226667	2	Up	0.147131	AT3G29370
AT2G24681	828	0.0566667	0.23	2.02106	Up	0.147131	REM11
AT4G25890	778	67.22	70.08	0.0601122	Up	0.147131	RPP3A
AT3G50800	922	2.92333	2.58	-0.180243	Down	0.147117	AT3G50800
AT5G01940	1021	0.56	0.786667	0.490326	Up	0.147117	AT5G01940
AT4G15750	767	0.29	0.106667	-1.44294	Down	0.147094	AT4G15750
AT4G33490	1567.21	3.99333	4.39333	0.137722	Up	0.147087	AT4G33490
AT1G61667	850.89	3.92667	4.32667	0.139951	Up	0.147087	AT1G61667
AT5G23110	14494	4.38333	3.98667	-0.136845	Down	0.147087	AT5G23110
AT4G17260	1453	3.79333	4.19	0.143484	Up	0.147087	AT4G17260
AT1G22340	1697	0.246667	0.446667	0.856636	Up	0.147072	UGT85A7
AT5G64460	1081.28	72.1367	74.9633	0.0554523	Up	0.147065	AT5G64460
AT3G48450	735	1.04333	1.30667	0.324691	Up	0.147043	AT3G48450
AT1G05160	2136	5.23667	5.68667	0.118934	Up	0.147006	KAO1
AT2G40955	2464	0.286667	0.106667	-1.42626	Down	0.147006	AT2G40955
AT4G20720	2818	4.94667	5.39333	0.124721	Up	0.147006	AT4G20720
AT5G66380	1577	5.61	5.15667	-0.121562	Down	0.147006	FOLT1
AT4G27000	1779	65.88	68.6667	0.0597694	Up	0.146969	RBP45C
AT4G27810	1108	0.11	0.293333	1.41504	Up	0.146962	AT4G27810
AT2G36990	2044	70.3233	67.5467	-0.0581189	Down	0.146954	SIGF
AT2G41080	1953	2.67	2.34	-0.190331	Down	0.146925	PCMP-H29
AT4G11300	1539	2.69	2.36	-0.188819	Down	0.146925	AT4G11300
AT5G04210	588	0.25	0.45	0.847997	Up	0.146903	AT5G04210
AT5G65900	2268	9.73667	10.34	0.0867363	Up	0.146895	RH27
AT5G10740	1641	9.82667	10.4233	0.0850427	Up	0.146895	AT5G10740
AT4G30840	1507	9.48333	10.08	0.0880295	Up	0.146895	NUP43
AT5G01780	1723.94	9.64	10.2433	0.0875802	Up	0.146895	AT5G01780
AT5G42280	2460	1.45333	1.18667	-0.292451	Down	0.14688	AT5G42280
AT1G50930	817	0.283333	0.106667	-1.40939	Down	0.146851	VUP2
AT1G63160	1379	7.06	7.58667	0.103798	Up	0.146829	RFC2
AT1G10450	4047.97	7.65667	7.12333	-0.104164	Down	0.146829	SNL6
AT1G77480	1892.38	8.16333	7.63667	-0.0962153	Down	0.146829	AT1G77480
AT3G47810	955.01	65.6733	62.95	-0.0611013	Down	0.146777	VPS29
AT3G21200	1185	62.0533	59.3567	-0.0640986	Down	0.146762	GLUTRBP
AT5G24680	1451	2.13333	2.45667	0.203593	Up	0.14674	AT5G24680
AT3G57130	1835	2.44667	2.13	-0.199964	Down	0.14674	NPR6
AT1G76952	460	2.15667	2.48	0.201537	Up	0.14674	IDL5
AT1G26810	2458	2.49333	2.17	-0.200381	Down	0.14674	GALT1
AT3G56870	2553.37	2.5	2.17667	-0.199808	Down	0.14674	AT3G56870
AT4G39180	2192.54	2.52667	2.20667	-0.195367	Down	0.14674	SFH2
AT1G80870	2500	6.52333	6.04333	-0.110265	Down	0.146733	AT1G80870
AT5G52420	1034	64.3367	61.6467	-0.0616183	Down	0.146733	AT5G52420
AT2G41490	1667	5.83333	6.31	0.113319	Up	0.146733	GPT
AT5G54530	808	6.42	5.94333	-0.111301	Down	0.146733	AT5G54530
AT5G33370	1568	6.31667	5.84	-0.113195	Down	0.146733	AT5G33370
AT3G10940	1135	20.2467	19.2333	-0.0740756	Down	0.146725	LSF2
AT4G20020	1528	21.48	22.4933	0.0665035	Up	0.146725	MORF1
AT1G09210	2201	64.3233	61.6433	-0.0613973	Down	0.146711	CRT2
AT1G72750	1160	66.03	63.3633	-0.0594734	Down	0.146674	TIM23-2
AT1G32780	1741	4.48	4.89667	0.128301	Up	0.146652	AT1G32780
AT3G59890	1704	4.8	4.38333	-0.131006	Down	0.146652	DAPB2
AT1G05570	6267.6	4.46	4.87667	0.128852	Up	0.146652	CALS1
ATCG00150	750	4.44667	4.87	0.131198	Up	0.146652	ATPI
AT4G26140	2770.78	4.74333	4.32667	-0.132645	Down	0.146652	BGAL12
AT3G05940	2009	4.48	4.9	0.129283	Up	0.146652	AT3G05940
AT4G21270	2926	4.71	4.29	-0.134749	Down	0.146652	KIN14C
AT5G44790	3633	12.6767	13.3867	0.0786213	Up	0.146629	RAN1
AT3G49490	3132	13.6333	12.92	-0.0775323	Down	0.146629	AT3G49490
AT2G44880	2328.89	0.356667	0.566667	0.667924	Up	0.1466	AT2G44880
AT5G44780	2550.3	3.16	3.52	0.155651	Up	0.146534	MORF4
AT5G12840	1381.46	21.3233	20.3233	-0.0692959	Down	0.146519	NFYA1
AT1G21380	2023	21.7133	20.7133	-0.0680215	Down	0.146519	TOL3
AT1G69485	864	0.48	0.703333	0.551174	Up	0.146511	AT1G69485
AT1G70920	1099	0.473333	0.693333	0.550693	Up	0.146511	ATHB-X
AT3G11830	2066	60.8767	58.2533	-0.0635488	Down	0.146489	CCT7
AT4G27530	535	0.45	0.253333	-0.828888	Down	0.146482	AT4G27530
AT3G22320	1005	62.7733	60.1633	-0.0612673	Down	0.14646	NRPB5A
AT3G61900	482	1.65667	1.95	0.235191	Up	0.14643	AT3G61900
AT4G02320	1618	0.03	0.186667	2.63743	Up	0.146408	PME40
AT4G24310	924	0.36	0.57	0.662965	Up	0.146401	DMP3
AT1G80750	1106	64.9367	62.3433	-0.058798	Down	0.146401	RPL7A
AT5G13260	2087	19.5967	18.61	-0.0745302	Down	0.146305	AT5G13260
AT4G19670	2221.81	21.36	20.37	-0.0684657	Down	0.146305	AT4G19670
AT4G38490	728	21.0833	22.07	0.0659837	Up	0.146305	AT4G38490
AT1G79220	1721	2.34667	2.03333	-0.206766	Down	0.14629	AT1G79220
AT4G04480	1203	0.303333	0.123333	-1.29834	Down	0.146283	AT4G04480
AT1G17840	3207	63.2833	60.7467	-0.0590203	Down	0.146231	ABCG11
AT2G44870	1306	63.4467	65.9867	0.0566302	Up	0.146231	AT2G44870
AT4G25630	1339	61.5933	59.05	-0.0608371	Down	0.146231	MED36A
AT5G58710	963	57.67	60.2067	0.0621022	Up	0.146231	CYP20-1
AT4G13580	955	0.976667	0.74	-0.400341	Down	0.146201	DIR18
AT1G69320	763	1.07333	1.33333	0.312939	Up	0.146165	CLE10
AT1G56460	1879.63	12.9633	12.26	-0.0804778	Down	0.14615	AT1G56460
AT3G62140	962	13.2533	12.5533	-0.0782848	Down	0.14615	AT3G62140
AT5G62640	2030	12.7033	12.0033	-0.081772	Down	0.14615	ELF5
AT5G46170	1870	12.5867	13.2867	0.0780829	Up	0.14615	AT5G46170
AT5G20000	1792	13.11	13.8133	0.0753938	Up	0.14615	RPT6B
AT3G53850	948.06	12.8	13.4967	0.0764593	Up	0.14615	AT3G53850
AT1G76020	1038.66	13.3733	12.67	-0.0779426	Down	0.14615	AT1G76020
AT2G27130	987	8.89	9.48	0.0927036	Up	0.146142	XYP11
AT1G14310	984	10.11	9.52333	-0.0862445	Down	0.146142	AT1G14310
AT2G23070	1846	57.2933	59.81	0.0620194	Up	0.146135	CKA4
AT3G15280	712	0.126667	0.303333	1.25987	Up	0.146128	AT3G15280
AT2G20490	530.29	59.3767	61.88	0.0595771	Up	0.146054	NOP10
AT1G43800	1490	0.486667	0.706667	0.538096	Up	0.146046	S-ACP-DES6
AT1G14490	851.81	1.8	2.10333	0.224681	Up	0.146039	AT1G14490
AT3G22930	914.4	1.78667	2.08333	0.221623	Up	0.146039	CML11
AT3G45440	2162.42	0.26	0.456667	0.81263	Up	0.146024	AT3G45440
AT3G16410	2412	1.3	1.57333	0.275313	Up	0.146017	NSP4
AT3G21080	1220	0.613333	0.843333	0.459432	Up	0.145914	AT3G21080
AT1G31910	3349.91	63.48	61.03	-0.0567835	Down	0.145884	PMK
AT2G24060	1508	59.6167	57.1633	-0.0606257	Down	0.145884	IF3-2
AT4G35440	2563	7.10333	7.62333	0.101926	Up	0.145855	CLC-E
AT4G23470	1535.96	58.5467	60.99	0.0589857	Up	0.145855	AT4G23470
AT5G14100	1316	7.68667	7.16667	-0.101056	Down	0.145855	ABCI11
ATCG00800	657	6.29667	5.82667	-0.111918	Down	0.145796	RPS3
AT2G32645	1376	6.07333	6.54667	0.108272	Up	0.145796	AT2G32645
AT1G13740	1832	5.93	6.4	0.11004	Up	0.145796	AFP2
AT1G61180	3307.23	6.24667	5.77667	-0.112849	Down	0.145796	AT1G61180
AT3G19910	1574	19.3967	20.37	0.0706372	Up	0.145788	BBR
AT3G11910	3974.77	20.15	19.18	-0.0711771	Down	0.145788	UBP13
AT4G38960	1464.77	21.04	20.0667	-0.0683337	Down	0.145788	AT4G38960
AT4G23730	2118.36	21.5033	20.5333	-0.0665925	Down	0.145788	AT4G23730
AT1G59970	1580	5.70333	5.26	-0.116743	Down	0.145766	5MMP
AT4G30240	1617	5.67	5.23333	-0.115619	Down	0.145766	AT4G30240
AT5G62550	1865	5.65	5.21	-0.116967	Down	0.145766	AT5G62550
AT3G06180	1344	5.44333	5.00667	-0.12064	Down	0.145766	AT3G06180
AT2G21990	1347	0.376667	0.19	-0.987289	Down	0.145744	AT2G21990
AT5G49150	2709.8	1.00667	0.766667	-0.392915	Down	0.145729	ATGEX2
AT4G25720	1217.74	11.8533	12.5433	0.081628	Up	0.145714	QCT
AT4G35030	1851.35	3.75333	4.14333	0.142619	Up	0.145692	AT4G35030
AT5G25240	697	3.95333	4.34333	0.135733	Up	0.145692	AT5G25240
AT4G00585	739	53.59	55.9733	0.0627758	Up	0.145685	AT4G00585
AT4G24510	1627	57.8	60.18	0.0582146	Up	0.145685	CER2
AT4G16820	1914	0.14	0.32	1.19265	Up	0.145648	PLA-I{beta]2
AT2G35550	1168	1.16333	0.916667	-0.343795	Down	0.145633	BPC7
AT4G18430	1046	0.27	0.47	0.799701	Up	0.145618	RABA1E
AT1G26960	1330	3.79667	3.42667	-0.147927	Down	0.145567	ATHB-23
AT5G45400	3360	3.69667	3.32667	-0.152148	Down	0.145567	RPA1C
AT1G44780	1645.28	3.62	3.25333	-0.154071	Down	0.145567	AT1G44780
AT2G44460	1556	0.48	0.276667	-0.794886	Down	0.145537	BGLU28
AT4G33880	1379	0.0633333	0.236667	1.90182	Up	0.14553	BHLH85
AT3G10420	2674.75	61.5167	59.1867	-0.0557051	Down	0.145522	SPD1
AT3G28670	1915.63	9.89667	9.32	-0.0866127	Down	0.145522	AT3G28670
AT3G59800	1117.65	9.21	8.63333	-0.0932835	Down	0.145522	AT3G59800
AT1G12070	1168	0.143333	0.323333	1.17365	Up	0.145522	AT1G12070
AT4G29100	1860.3	21.7533	20.79	-0.0653467	Down	0.145508	BHLH68
AT3G01560	2130.53	20.4467	19.49	-0.0691316	Down	0.145508	AT3G01560
AT1G54130	2734	20.85	19.8867	-0.0682459	Down	0.145508	RSH3
AT4G15100	1581	0.2	0.386667	0.95109	Up	0.145493	SCPL30
AT1G18860	1885	0.203333	0.393333	0.951906	Up	0.145493	WRKY61
AT3G22460	901.43	1.12	1.38333	0.30465	Up	0.145449	OASA2
AT4G37630	1720.2	4.79333	4.38	-0.130098	Down	0.145367	CYCD5-1
AT5G50550	1673	4.93333	4.52333	-0.125176	Down	0.145367	AT5G50550
AT5G15700	4300	4.88	4.47333	-0.125531	Down	0.145367	AT5G15700
AT1G55205	792	4.24333	4.65333	0.133067	Up	0.145367	AT1G55205
AT5G50650	1673	4.93333	4.52333	-0.125176	Down	0.145367	AT5G50650
AT5G49010	1712.31	3.14333	2.80333	-0.165152	Down	0.145294	SLD5
AT4G37390	2170	3.00667	2.66667	-0.173127	Down	0.145294	YDK1
AT1G25277	732.49	3.01	2.67333	-0.171124	Down	0.145294	AT1G25277
AT5G56610	1018.73	2.76	3.09667	0.166048	Up	0.145294	AT5G56610
AT5G44200	1326.71	21.09	20.1367	-0.0667342	Down	0.145294	CBP20
AT5G09445	576	3.09333	2.75667	-0.166237	Down	0.145294	AT5G09445
AT1G72870	2025	0.203333	0.39	0.939627	Up	0.145279	AT1G72870
AT5G38120	1788	1.76333	1.48	-0.252708	Down	0.145272	4CLL8
AT1G52830	857	1.67	1.96333	0.233457	Up	0.145249	IAA6
AT5G56810	1592.21	1.95	1.66	-0.232291	Down	0.145249	AT5G56810
ATCG01110	1182	1.04333	0.803333	-0.37713	Down	0.145249	NDHH
AT2G01210	2636	1.98333	1.69667	-0.225224	Down	0.145249	ZAR1
AT4G33467	673	0.796667	1.03333	0.375258	Up	0.145249	AT4G33467
AT3G03830	587	1.73	2.02333	0.225962	Up	0.145249	SAUR28
AT5G37440	1352	0.516667	0.74	0.518291	Up	0.145168	AT5G37440
AT5G10750	1492	12.4833	13.16	0.0761563	Up	0.145161	AT5G10750
AT5G16340	2103	2.56667	2.24333	-0.194252	Down	0.145117	AAE6
AT1G22680	1390	0.336667	0.153333	-1.13465	Down	0.145087	AT1G22680
AT1G13230	1600	0.336667	0.153333	-1.13465	Down	0.145087	PII-2
AT4G32700	7232	2.86333	2.53333	-0.176659	Down	0.145065	TEB
AT4G09810	1446	2.75667	2.42667	-0.183949	Down	0.145065	URGT5
AT3G17710	1284	2.44333	2.77667	0.184503	Up	0.145065	AT3G17710
AT4G39630	984	2.41667	2.74667	0.184663	Up	0.145065	AT4G39630
AT1G34065	1327	3.39667	3.05	-0.15531	Down	0.145043	SAMC2
AT2G15730	1713	3.35667	3.01	-0.157266	Down	0.145043	AT2G15730
AT1G75050	984	0.333333	0.153333	-1.12029	Down	0.145043	AT1G75050
AT1G56300	1710.88	3.29	2.93667	-0.163908	Down	0.145043	AT1G56300
AT4G02485	937.49	3.32667	2.98	-0.158765	Down	0.145043	AT4G02485
AT5G27640	2700.67	55.3233	53.11	-0.0589046	Down	0.145028	TIF3B1
AT5G64370	1551	19.07	20.0067	0.069176	Up	0.144991	PYD3
AT1G79720	1681	18.01	18.9467	0.0731459	Up	0.144991	AT1G79720
AT3G12400	1595	17.7767	18.72	0.0745956	Up	0.144991	ELC
AT4G19003	857.99	19.6467	18.7033	-0.0709891	Down	0.144991	VPS25
AT5G05200	1947	50.9867	48.7967	-0.0633374	Down	0.144976	AT5G05200
AT2G24590	999	49.91	52.1033	0.0620468	Up	0.144976	RSZ22A
AT3G48840	667	0.0733333	0.24	1.71049	Up	0.144962	AT3G48840
AT2G43010	1891.73	51.3033	49.1233	-0.0626441	Down	0.144925	PIF4
AT1G77930	1286.73	50.56	48.38	-0.0635857	Down	0.144925	AT1G77930
AT3G47250	1907.92	53.63	51.46	-0.0595888	Down	0.144895	AT3G47250
AT1G80730	1064	0.603333	0.396667	-0.605028	Down	0.144843	ZFP1
AT2G28230	938	9.87	9.30333	-0.0853024	Down	0.144843	MED20A
AT1G80680	3869	9.84333	9.27	-0.0865776	Down	0.144843	NUP96
AT3G08890	1015.66	8.51333	9.08333	0.0934977	Up	0.144843	AT3G08890
AT3G46740	2863	56.22	54.08	-0.0559883	Down	0.144799	TOC75-3
AT2G46320	1480.61	18.0933	19.0267	0.0725646	Up	0.144784	AT2G46320
AT5G67630	1661	17.64	18.5733	0.0743822	Up	0.144784	AT5G67630
AT3G57440	1238	0.403333	0.213333	-0.918863	Down	0.144696	AT3G57440
AT2G24030	1544	0.396667	0.21	-0.917538	Down	0.144696	AT2G24030
AT2G01990	1139.74	5.33667	4.90333	-0.122176	Down	0.144637	AT2G01990
AT1G73430	3064.21	12.8433	12.17	-0.0776905	Down	0.144637	AT1G73430
AT1G62810	3012	5.44333	5.01667	-0.117761	Down	0.144637	AT1G62810
AT3G58580	2478	11.9767	11.3067	-0.0830528	Down	0.144637	CCR4-2
AT1G17700	880	5.63667	5.20333	-0.115406	Down	0.144637	PRA1F1
AT2G45540	9613.59	11.7733	11.1067	-0.0840969	Down	0.144637	BCHC2
AT3G54850	2242	6.55333	6.09	-0.105787	Down	0.1446	PUB14
AT3G27610	1568.38	5.92333	6.38	0.107147	Up	0.1446	AT3G27610
AT1G06140	2226	0.4	0.606667	0.600904	Up	0.144585	PCMP-E61
AT3G06390	1324	1.17333	1.43	0.285402	Up	0.144533	AT3G06390
AT3G14070	2420	1.45333	1.19	-0.288404	Down	0.144533	CCX3
ATCG00520	555	2.12333	2.43667	0.198578	Up	0.144526	YCF4
AT3G24065	582	0.253333	0.0833333	-1.60407	Down	0.144511	AT3G24065
AT3G44735	561.43	46.41	48.49	0.0632516	Up	0.144504	PSK6
AT1G06550	1584	50.7567	48.68	-0.0602682	Down	0.144504	AT1G06550
AT2G45240	1692.62	20.2333	19.31	-0.0673859	Down	0.144489	MAP1A
AT1G79810	1532.15	20.6867	19.77	-0.0653883	Down	0.144489	PEX2
AT3G57640	1528	0.656667	0.886667	0.433231	Up	0.144482	AT3G57640
AT1G62420	1164	0.406667	0.216667	-0.90837	Down	0.144482	AT1G62420
AT5G48050	1393	0.34	0.16	-1.08746	Down	0.144415	AT5G48050
AT1G11915	1278	0.526667	0.746667	0.503574	Up	0.144356	AT1G11915
AT3G10525	826	48.8167	50.8633	0.0592522	Up	0.144349	SMR1
AT1G02310	1396.06	0.416667	0.626667	0.588805	Up	0.144334	MAN1
AT3G02490	2448	3.79333	4.17333	0.137734	Up	0.144319	AT3G02490
AT3G45400	2067	3.73333	4.11333	0.139844	Up	0.144319	AT3G45400
AT1G29700	1423.96	48.9733	51.0167	0.0589722	Up	0.144305	AT1G29700
AT1G60780	1961	49.6033	47.5667	-0.0604861	Down	0.144305	AP1M2
AT3G02480	550	6.67667	7.17333	0.103516	Up	0.144253	AT3G02480
AT1G55820	2129	7.14333	6.64667	-0.103966	Down	0.144253	GIP1L
AT5G13480	2529.85	7.45667	6.96	-0.0994435	Down	0.144253	FY
AT1G01920	1999.22	7.14667	6.65	-0.103916	Down	0.144253	AT1G01920
AT3G52905	751	6.99	7.49	0.0996733	Up	0.144253	AT3G52905
AT1G01390	1789	7.24333	6.74667	-0.102479	Down	0.144253	AT1G01390
AT4G32160	3190	7.54667	7.04333	-0.0995812	Down	0.144253	EREL1
AT3G16170	2246	7.01333	7.51667	0.0999927	Up	0.144253	AAE13
AT1G77860	1056	0.403333	0.216667	-0.896495	Down	0.144246	KOM
AT2G27880	3381	0.193333	0.0333333	-2.53605	Down	0.144238	AGO5
AT1G21320	2084.63	0.0366667	0.193333	2.39855	Up	0.144224	NSRB
AT5G48350	1139	0.04	0.2	2.32193	Up	0.144224	AT5G48350
AT1G30750	950	1.00333	1.25	0.317127	Up	0.144216	AT1G30750
AT3G55820	1117	1.00667	1.25667	0.320016	Up	0.144216	AT3G55820
AT1G74040	2259.43	20.5933	19.6833	-0.0652028	Down	0.144209	IPMS2
AT5G50330	1741	1.78667	1.51	-0.242722	Down	0.144187	AT5G50330
AT4G16580	2155	12.8933	12.2333	-0.0758077	Down	0.144172	AT4G16580
AT3G61370	694.74	8.62333	9.18	0.0902485	Up	0.144135	AT3G61370
AT1G01500	1773	9.59	9.03	-0.0868048	Down	0.144135	AT1G01500
AT5G51730	1362	9.39333	8.83333	-0.0886793	Down	0.144135	AT5G51730
AT5G04670	3639.08	9.45333	8.89	-0.0886397	Down	0.144135	AT5G04670
AT4G10590	3460	8.84333	8.28333	-0.0943788	Down	0.144135	UBP9
AT3G08530	5722	47.3833	45.3867	-0.0621112	Down	0.144098	CHC2
AT1G48310	2405	4.09	4.48667	0.133543	Up	0.144061	CHR18
AT5G42780	1040	4.20667	4.61	0.132089	Up	0.144061	ZHD13
AT5G39840	2770	4.72	4.32333	-0.126643	Down	0.144061	AT5G39840
AT2G02765	1352.66	4.24333	4.64667	0.130998	Up	0.144061	AT2G02765
AT1G25490	2203	45.2567	43.2667	-0.0648744	Down	0.144054	PP2AA1
AT3G12955	738	0.906667	0.68	-0.415037	Down	0.144039	AT3G12955
AT1G79480	1706	0.913333	0.683333	-0.418552	Down	0.144039	AT1G79480
AT2G27510	990	44.3533	46.3367	0.0631117	Up	0.143995	FD3
AT4G22690	2392	51.9533	49.98	-0.0558654	Down	0.143943	CYP706A1
AT4G39300	973.27	19.0467	19.9467	0.0666091	Up	0.143906	AT4G39300
AT2G26800	1762.08	50.1533	48.19	-0.0576118	Down	0.143899	HMGCL
AT3G44790	1340	0.503333	0.306667	-0.714843	Down	0.143855	AT3G44790
AT3G06350	2227	45.4233	47.3667	0.0604386	Up	0.143803	EMB3004
AT4G38530	1923	2.04	1.74667	-0.223965	Down	0.143744	PLC3
AT1G58370	2921	1.79333	2.08667	0.218556	Up	0.143744	RXF12
AT3G60600	1515.66	49.1533	47.2333	-0.0574839	Down	0.1437	PVA11
AT2G05910	1064	0.633333	0.426667	-0.569856	Down	0.14367	AT2G05910
AT3G04090	1292	42.0533	43.9667	0.06419	Up	0.143655	SIP1-1
AT2G32980	1369	11.3067	11.9567	0.0806416	Up	0.143648	2002-08-01
AT3G23070	2977	18.8533	17.96	-0.0700323	Down	0.143626	CFM3A
AT4G31590	3113	19.92	19.0267	-0.0661948	Down	0.143626	CSLC5
AT3G11130	5942	46.5267	48.43	0.0578432	Up	0.143626	CHC1
AT3G04140	2828	17.5167	16.63	-0.0749401	Down	0.143626	AT3G04140
AT5G06660	1177	18.36	19.2467	0.0680425	Up	0.143626	AT5G06660
AT1G20010	2015	40.48	42.3367	0.0646984	Up	0.143441	TUBB5
AT2G40290	1631.99	48.9933	47.1367	-0.0557357	Down	0.143441	AT2G40290
AT5G51040	1070.34	40.6933	42.5533	0.0644797	Up	0.143441	AT5G51040
AT2G21860	1814	43.9533	42.1033	-0.0620381	Down	0.143412	AT2G21860
AT1G80040	1380.19	43.34	41.4933	-0.0628196	Down	0.143412	AT1G80040
AT3G52570	1255	5.97667	6.43	0.105478	Up	0.143404	AT3G52570
AT3G18210	1756	17.8667	16.9867	-0.0728677	Down	0.143397	AT3G18210
AT1G73670	2353	19.25	18.3667	-0.0677686	Down	0.143397	MPK15
AT1G28130	2279.71	19.3567	18.4767	-0.067126	Down	0.143397	GH3.17
AT1G55520	1431.27	19.2533	18.37	-0.0677566	Down	0.143397	TBP2
AT4G20340	1720.88	8.84	8.28667	-0.0932545	Down	0.143375	AT4G20340
AT1G68810	1954	9.32	8.77	-0.0877531	Down	0.143375	BHLH30
AT5G17220	1096	9.3	8.75	-0.0879477	Down	0.143375	GSTF12
AT3G02130	3993.73	8.40333	8.95667	0.0920002	Up	0.143375	RPK2
AT1G73500	1553	9.55667	9.00333	-0.0860483	Down	0.143375	MKK9
AT4G21970	1135	0.536667	0.333333	-0.687061	Down	0.143367	AT4G21970
AT2G34655	979	0.09	0.26	1.53051	Up	0.143338	AT2G34655
AT4G15240	2128	7.08	6.59333	-0.102741	Down	0.143331	AT4G15240
AT3G24670	1589	7.51667	7.03	-0.0965683	Down	0.143331	AT3G24670
AT1G01020	1334.47	6.92333	7.41333	0.0986556	Up	0.143331	ARV1
AT5G63260	1924	7.58	7.09	-0.0964122	Down	0.143331	AT5G63260
AT5G65650	1055	6.94667	6.46	-0.104787	Down	0.143331	AT5G65650
AT2G38640	981	6.85333	7.34667	0.100284	Up	0.143331	AT2G38640
AT2G46110	1452	3.25	2.91333	-0.157769	Down	0.143323	KPHMT1
AT3G51910	1159	2.79	3.12667	0.16436	Up	0.143323	HSFA7A
AT3G11745	724.25	2.97	3.31	0.156368	Up	0.143323	AT3G11745
AT1G50240	4694.79	3.16667	2.83	-0.162163	Down	0.143323	TIO
AT3G54260	1488	2.61	2.94333	0.173401	Up	0.143301	TBL36
AT2G18350	1065	2.64	2.97	0.169925	Up	0.143301	ZHD6
AT1G09480	1206	2.71667	3.04667	0.165394	Up	0.143301	AT1G09480
AT3G21460	673	2.99667	2.66333	-0.170126	Down	0.143301	GRXS10
AT5G45900	2384	5.32333	4.90667	-0.117587	Down	0.143286	ATG7
AT5G10605	1861	5.24667	4.82667	-0.120374	Down	0.143286	AT5G10605
AT1G64580	1942	2.69667	2.38	-0.180216	Down	0.143286	AT1G64580
AT2G42870	1203	2.76333	2.44667	-0.175592	Down	0.143286	PAR1
AT1G09910	2308.34	5.32	4.9	-0.118644	Down	0.143286	AT1G09910
AT3G18165	1212	43.9867	42.1667	-0.0609633	Down	0.143279	MOS4
AT5G44980	1648	0.236667	0.426667	0.850253	Up	0.143249	AT5G44980
AT2G29180	791	41.2	43.01	0.0620278	Up	0.143235	AT2G29180
AT1G06580	2278	0.73	0.96	0.395138	Up	0.143235	AT1G06580
AT1G53560	980	17.8167	16.9433	-0.0725097	Down	0.143168	AT1G53560
AT1G09060	3112.74	17.1967	16.33	-0.0746042	Down	0.143168	AT1G09060
AT5G05280	945	0.266667	0.0933333	-1.51457	Down	0.143146	ATL73
AT3G13910	540.43	40.89	42.6767	0.0616994	Up	0.143124	AT3G13910
AT1G80080	1831	11.3933	10.7533	-0.083406	Down	0.143072	TMM
AT5G19150	1311.87	10.92	11.5567	0.0817525	Up	0.143072	AT5G19150
AT2G10950	1414	11.1167	11.7533	0.0803457	Up	0.143072	AT2G10950
AT3G13440	2047	11.8933	12.53	0.0752333	Up	0.143072	AT3G13440
AT1G29560	2199	1.86667	1.59	-0.231438	Down	0.143065	AT1G29560
AT5G02065	2181	1.9	1.62	-0.230006	Down	0.143065	AT5G02065
AT3G05020	721	43.4733	45.23	0.0571493	Up	0.142917	ACP1
AT1G65790	2825	0.44	0.246667	-0.834941	Down	0.142866	SD17
AT3G18140	1313.5	42.67	44.4167	0.057879	Up	0.142843	LST8-1
AT3G17626	680	3.09667	3.44333	0.15309	Up	0.142829	AT3G17626
AT1G52155	1475	3.45333	3.10333	-0.154171	Down	0.142829	AT1G52155
AT2G47750	2924	3.41667	3.07	-0.154351	Down	0.142829	GH3.9
AT2G47920	973.7	3.61667	3.26333	-0.148314	Down	0.142829	NET3C
AT1G08420	4103	18.1167	18.98	0.0671625	Up	0.142821	BSL2
AT4G02640	1657.9	17.1233	17.9833	0.0706969	Up	0.142821	BZO2H1
AT1G09040	3199	1.42	1.69	0.251132	Up	0.142807	AT1G09040
AT1G23890	1394.92	4.03667	4.42667	0.133056	Up	0.142762	AT1G23890
AT1G77500	3434	4.26	4.65333	0.127411	Up	0.142762	AT1G77500
AT3G23160	2316	4.45667	4.07	-0.130936	Down	0.142762	AT3G23160
AT1G55380	2104	0.25	0.44	0.815575	Up	0.142688	AT1G55380
AT1G05675	1493	3.62333	3.99667	0.14148	Up	0.142659	UGT74E1
AT1G50630	1937.19	3.9	3.53333	-0.142444	Down	0.142659	AT1G50630
AT2G15580	1337.76	42.92	44.6333	0.0564715	Up	0.142629	AT2G15580
AT4G12010	4172	2.04	2.34333	0.199993	Up	0.1426	DSC1
AT3G20450	639	2.35333	2.05	-0.199082	Down	0.1426	AT3G20450
AT5G04200	1301	2.38667	2.08333	-0.196103	Down	0.1426	AMC9
AT4G15500	1717	1.98333	2.28333	0.203214	Up	0.1426	UGT84A4
AT3G25980	1056.99	9.49	8.94667	-0.0850578	Down	0.14257	MAD2
AT2G42080	1195	8.65333	9.19333	0.0873321	Up	0.14257	AT2G42080
AT4G18760	1782	9.01333	8.47667	-0.0885637	Down	0.14257	RLP51
AT1G27430	5050.31	11.51	10.8767	-0.0816513	Down	0.142563	AT1G27430
AT5G16550	1176	10.9933	11.62	0.0799812	Up	0.142563	AT5G16550
AT2G17760	2032	10.39	11.0167	0.0844921	Up	0.142563	APF1
AT1G64740	1652	40.99	42.6933	0.0587388	Up	0.142556	TUBA1
AT5G43980	1281	0.89	1.13	0.344446	Up	0.142526	CRRSP56
AT5G54380	3302	17.82	18.6667	0.066967	Up	0.142504	THE1
AT4G31820	2984	18.85	18	-0.0665676	Down	0.142504	NPY1
AT2G26570	2941	19.1767	18.3267	-0.0654076	Down	0.142504	WEB1
AT2G46340	3933	38.72	37.0333	-0.0642545	Down	0.142452	SPA1
AT1G80850	1472	6.88333	7.36333	0.0972516	Up	0.142452	AT1G80850
AT1G67530	2622.82	6.77667	7.25333	0.0980683	Up	0.142452	PUB7
AT5G38380	1586.19	6.40667	6.88333	0.103533	Up	0.142452	AT5G38380
AT4G24920	854.47	43.4533	45.1433	0.0550461	Up	0.142452	AT4G24920
AT3G24340	3656	0.443333	0.253333	-0.807355	Down	0.142445	CLSY4
AT4G09890	671	39.7133	41.39	0.0596588	Up	0.142401	AT4G09890
AT3G16850	1883	43.57	41.8933	-0.0566144	Down	0.142401	AT3G16850
AT1G56630	1841	0.0433333	0.203333	2.2303	Up	0.142364	AT1G56630
AT5G08420	1648	39.7333	38.0667	-0.0618216	Down	0.142327	AT5G08420
AT3G47750	3058	6.1	5.66	-0.108007	Down	0.142319	ABCA4
AT3G07210	2452	5.73333	5.29667	-0.114289	Down	0.142319	AT3G07210
AT4G17615	1313.52	5.96	5.52333	-0.109773	Down	0.142319	CBL1
AT5G01150	1687	0.206667	0.0466667	-2.14684	Down	0.142305	AT5G01150
AT3G50200	1004	0.206667	0.0466667	-2.14684	Down	0.142305	AT3G50200
AT5G47770	1604	37.9733	39.63	0.0616063	Up	0.142268	FPS1
AT5G61550	2715	0.0533333	0.216667	2.02237	Up	0.142209	AT5G61550
AT1G14220	939	0.05	0.206667	2.04731	Up	0.142209	AT1G14220
AT1G77340	1695	0.05	0.206667	2.04731	Up	0.142209	AT1G77340
AT5G15210	1743	17.0367	17.8767	0.0694347	Up	0.142187	ZHD8
AT2G29400	1486	40.3333	38.7	-0.0596391	Down	0.142091	TOPP1
AT5G08030	1282	1.89	2.18333	0.208146	Up	0.142076	AT5G08030
AT1G74890	1079	1.86	2.15333	0.211269	Up	0.142076	ARR15
AT5G03180	2007.1	4.84667	5.25333	0.11624	Up	0.142054	AT5G03180
AT5G14140	1265	4.58333	4.99667	0.124569	Up	0.142054	AT5G14140
AT5G48000	1675	0.25	0.436667	0.804604	Up	0.142039	CYP708A2
AT5G48510	731	0.13	0.01	-3.70044	Down	0.142024	AT5G48510
AT1G50090	1213	0.01	0.133333	3.73697	Up	0.142024	BCAT7
AT1G33950	1130	0.01	0.13	3.70044	Up	0.142024	IAN7
AT5G24960	1874	0.01	0.13	3.70044	Up	0.142024	CYP71A14
AT2G07667	1226	0.13	0.01	-3.70044	Down	0.142024	AT2G07667
AT3G49540	886	0.01	0.13	3.70044	Up	0.142024	AT3G49540
AT1G06137	416	0.01	0.133333	3.73697	Up	0.142024	AT1G06137
AT3G24060	444	0.13	0.01	-3.70044	Down	0.142024	AT3G24060
AT5G47470	1095	0.01	0.133333	3.73697	Up	0.142024	AT5G47470
AT5G62080	699	0.01	0.133333	3.73697	Up	0.142024	AT5G62080
AT2G27940	860	0.01	0.133333	3.73697	Up	0.142024	ATL57
AT3G12540	1762	0.01	0.133333	3.73697	Up	0.142024	AT3G12540
AT4G13090	885	0.01	0.13	3.70044	Up	0.142024	XTH2
AT3G63088	385	0.01	0.133333	3.73697	Up	0.142024	RTFL14
AT4G35660	1196	0.01	0.133333	3.73697	Up	0.142024	AT4G35660
AT1G47220	984	0.133333	0.01	-3.73697	Down	0.142024	CYCA3-3
AT1G11250	1496	0.13	0.01	-3.70044	Down	0.142024	SYP125
AT1G61750	1245	0.01	0.133333	3.73697	Up	0.142024	CRRSP1
ATMG00270	618	0.01	0.133333	3.73697	Up	0.142024	NAD6
AT5G01330	2166	0.01	0.133333	3.73697	Up	0.142024	PDC3
AT3G18330	1263	0.13	0.01	-3.70044	Down	0.142024	AT3G18330
AT1G19500	678	0.133333	0.01	-3.73697	Down	0.142024	AT1G19500
AT5G07190	1010	0.01	0.13	3.70044	Up	0.142024	ATS3
AT4G25920	1204	0.133333	0.01	-3.73697	Down	0.142024	AT4G25920
AT5G50770	1168	0.01	0.133333	3.73697	Up	0.142024	HSD6
AT1G75830	435	0.133333	0.01	-3.73697	Down	0.142024	PDF1.1
AT3G18450	892	0.01	0.13	3.70044	Up	0.142024	PCR5
AT5G16453	435	0.01	0.13	3.70044	Up	0.142024	AT5G16453
AT5G58784	1162	0.01	0.133333	3.73697	Up	0.142024	AT5G58784
AT3G60780	942	0.01	0.133333	3.73697	Up	0.142024	AT3G60780
AT3G48620	1127	0.01	0.133333	3.73697	Up	0.142024	AT3G48620
AT4G16890	4627.16	39.6833	38.0667	-0.060005	Down	0.14198	SNC1
AT1G80560	1461	36.0367	37.6567	0.0634397	Up	0.14198	IMDH2
AT2G30210	2106	1.30667	1.57	0.264873	Up	0.141928	LAC3
AT4G39620	1718	11.0167	10.3933	-0.0840293	Down	0.141921	EMB2453
AT1G15350	1131.02	16.7133	15.88	-0.0737886	Down	0.141921	AT1G15350
AT3G12640	2302.11	11.73	11.11	-0.0783442	Down	0.141921	AT3G12640
AT2G20300	3311	10.8467	10.23	-0.0844456	Down	0.141921	ALE2
AT1G66980	3909.9	11.6367	11.0167	-0.0789901	Down	0.141921	SNC4
AT2G17540	1332.96	17.28	16.45	-0.0710156	Down	0.141921	AT2G17540
AT1G02335	990	11.1167	10.4967	-0.082793	Down	0.141921	GL22
AT1G22020	2810.41	11.91	11.29	-0.0771279	Down	0.141921	SHM6
AT4G01897	672	11.6833	11.0633	-0.0786658	Down	0.141921	AT4G01897
AT2G29910	1754.15	11.59	10.9667	-0.0797555	Down	0.141921	AT2G29910
AT3G12230	1375	0.116667	0.283333	1.28011	Up	0.141906	SCPL14
AT3G63470	1872	1.16333	0.926667	-0.328142	Down	0.141869	SCPL40
AT1G07270	1935.65	0.94	1.18	0.328054	Up	0.141869	CDC6B
AT3G10200	2780	1.38667	1.13333	-0.291049	Down	0.141832	AT3G10200
AT3G08700	640	0.366667	0.566667	0.628031	Up	0.141832	UBC12
AT5G39471	1955	0.556667	0.36	-0.628817	Down	0.141832	AT5G39471
AT4G17790	1551	8.38667	8.91667	0.088407	Up	0.141825	AT4G17790
AT5G26680	1742.57	8.49	9.02	0.0873629	Up	0.141825	AT5G26680
AT1G70590	1622	8.5	9.03333	0.0877956	Up	0.141825	AT1G70590
AT5G28830	1408	8.44667	8.98	0.0883333	Up	0.141825	AT5G28830
AT1G20640	3050.99	7.96667	8.49333	0.0923547	Up	0.141825	NLP4
AT5G08580	1739.83	8.68333	8.15667	-0.0902693	Down	0.141825	AT5G08580
AT4G31530	2076.43	35.11	36.6933	0.063636	Up	0.141722	AT4G31530
AT4G02850	1036	35.97	34.3867	-0.0649449	Down	0.141722	AT4G02850
AT5G49200	1487	0.18	0.03	-2.58496	Down	0.141714	ZFWD4
AT1G12672	405	0.29	0.123333	-1.23349	Down	0.141685	AT1G12672
AT4G34880	1857	0.123333	0.29	1.23349	Up	0.141685	AT4G34880
AT4G24900	1553.78	6.33	6.80333	0.104036	Up	0.141648	TTL
AT2G29500	1056	6.63333	7.1	0.098085	Up	0.141648	HSP17.6B
AT1G08760	2895	6.41667	6.89	0.10268	Up	0.141648	AT1G08760
AT1G18190	2295	6.62	7.09	0.0989544	Up	0.141648	GC2
AT1G56290	2459	7.15667	6.68667	-0.0980006	Down	0.141648	AT1G56290
AT4G37450	1160	36.0833	37.65	0.0613172	Up	0.14164	AGP18
AT1G58380	1240	41.4667	39.9	-0.0555633	Down	0.14164	RPS2A
AT1G18460	2605	38.7267	40.3	0.0574525	Up	0.14164	AT1G18460
AT2G29490	1105	16.7267	17.55	0.0693211	Up	0.141633	GSTU1
AT5G36210	3078	18.68	17.8567	-0.0650317	Down	0.141633	AT5G36210
AT1G15800	1304	2.45667	2.77333	0.174919	Up	0.141574	AT1G15800
AT3G56930	2239	4.23667	3.86	-0.134329	Down	0.141441	PAT04
AT5G04270	1180	4.31	3.92667	-0.134383	Down	0.141441	AT5G04270
AT1G20065	802	0.376667	0.193333	-0.962198	Down	0.141426	AT1G20065
AT3G57920	1455	3.18667	2.85667	-0.157715	Down	0.141412	SPL15
AT1G71340	2416	16.7433	15.9367	-0.0712369	Down	0.141404	GDPD4
AT3G01780	4067.94	16.27	15.4567	-0.073985	Down	0.141404	TPLATE
AT1G67890	3014.59	11.14	11.7467	0.0765022	Up	0.14139	AT1G67890
AT1G04200	2778.29	10.8533	10.2433	-0.0834529	Down	0.14139	AT1G04200
AT5G19025	1168	3.94667	3.59	-0.136651	Down	0.141382	AT5G19025
AT4G14713	1586.46	3.97333	3.61667	-0.135689	Down	0.141382	TIFY4A
AT1G54510	2241.55	3.89	3.53333	-0.13874	Down	0.141382	NEK1
AT2G41200	939	3.93667	3.57333	-0.139704	Down	0.141382	AT2G41200
AT5G57565	1331.43	3.65333	4.01667	0.136785	Up	0.141382	AT5G57565
AT3G18524	3300	3.97333	3.61667	-0.135689	Down	0.141382	MSH2
AT5G09600	1173.05	40.1333	38.6033	-0.0560756	Down	0.141345	SDH3-1
AT5G16650	982.95	36.6967	35.1733	-0.061167	Down	0.141308	AT5G16650
AT1G70560	1548	5.85	5.42	-0.110144	Down	0.14122	TAA1
AT5G51740	1651	5.57667	6.00667	0.107162	Up	0.14122	AT5G51740
AT1G57630	713	2.27667	2.58333	0.182311	Up	0.14119	AT1G57630
AT3G56450	1146	2.71	2.4	-0.175258	Down	0.14119	ASNAP1
AT3G28370	1175.45	0.97	1.21	0.31895	Up	0.141168	AT3G28370
AT1G64380	1624	3.16667	3.50333	0.145763	Up	0.141161	ERF061
AT3G26780	1585	36.78	35.2833	-0.0599346	Down	0.141161	AT3G26780
AT4G16957	1473	3.36333	3.02333	-0.153752	Down	0.141161	AT4G16957
AT5G58780	1095	0.8	1.02667	0.359896	Up	0.141094	AT5G58780
AT4G22680	1400	0.14	0.31	1.14684	Up	0.141094	MYB85
AT1G70360	840	2.36	2.06333	-0.19381	Down	0.141087	AT1G70360
AT2G31955	1795.22	16.9867	16.1833	-0.069894	Down	0.14108	CNX2
AT1G78880	2246	16.9867	16.19	-0.0692998	Down	0.14108	AT1G78880
AT4G11410	1442.15	17.0633	17.8667	0.066371	Up	0.14108	AT4G11410
AT5G38730	2093	0.666667	0.89	0.41684	Up	0.14108	AT5G38730
AT1G18420	1746	0.883333	0.66	-0.420492	Down	0.14108	ALMT3
AT2G28500	1211	0.856667	0.64	-0.420662	Down	0.14108	LBD11
AT2G31870	1815.8	1.41667	1.17	-0.275992	Down	0.14105	PARG1
AT5G07370	1389.39	34.08	35.5633	0.0614652	Up	0.141006	IPK2A
AT3G46720	1848	0.143333	0.316667	1.14359	Up	0.140984	UGT76E5
AT2G05810	2132.7	8.40667	7.88333	-0.0927281	Down	0.140961	AT2G05810
AT4G17410	3188.22	8.23667	7.72	-0.0934598	Down	0.140961	AT4G17410
AT2G31190	1679.57	8.26	7.74333	-0.093187	Down	0.140961	RUS2
AT2G25880	1299.24	8.42	7.89667	-0.0925764	Down	0.140961	AtAUR2
AT5G19910	1184	8.46667	7.94333	-0.0920495	Down	0.140961	MED31
AT4G32870	698	8.31333	8.83667	0.0880752	Up	0.140961	AT4G32870
AT1G15430	1442.93	8.32	8.83667	0.0869187	Up	0.140961	AT1G15430
AT1G11200	1322	7.72667	8.25	0.094548	Up	0.140961	AT1G11200
AT3G60810	855	16.89	16.1033	-0.06881	Down	0.140858	AT3G60810
AT2G19470	1918	16.39	17.18	0.0679142	Up	0.140858	CKL5
AT2G14120	2869.04	16.3767	15.5867	-0.0713293	Down	0.140858	DRP3B
AT5G13160	2046	17.1833	16.3967	-0.0676074	Down	0.140858	PBS1
AT4G17895	2626	4.89667	4.5	-0.121875	Down	0.140851	UBP20
AT1G16090	1310	4.65333	5.05667	0.119922	Up	0.140851	WAKL7
AT5G44370	2244	4.89	4.49	-0.123119	Down	0.140851	ANTR5
AT1G59740	2208	4.42	4.81667	0.123989	Up	0.140851	NPF4.3
AT4G00180	1460.89	35.5667	34.1033	-0.060613	Down	0.140843	YAB3
AT3G54560	887.95	36.91	38.3667	0.0558417	Up	0.140843	H2AV
AT2G18720	1596	0.0566667	0.22	1.95693	Up	0.140755	AT2G18720
AT3G47680	1646	10.57	11.17	0.0796538	Up	0.140711	AT3G47680
AT4G14930	1891.89	10.9367	10.34	-0.0809369	Down	0.140711	AT4G14930
AT1G03950	1023	10.37	10.9733	0.0815859	Up	0.140711	VPS2.3
AT5G19980	1540	10.21	10.8133	0.0828285	Up	0.140711	GFT1
AT1G18720	1398.04	34.2	32.7567	-0.0622078	Down	0.140696	AT1G18720
AT5G42040	972	0.72	0.513333	-0.488101	Down	0.140696	RPN12B
AT3G49820	795	0.06	0.223333	1.89616	Up	0.140674	AT3G49820
AT5G59350	1524	15.5533	14.7767	-0.0739029	Down	0.1406	AT5G59350
AT4G32640	3968.73	16.3533	17.13	0.0669404	Up	0.1406	AT4G32640
AT4G33925	817	1.39667	1.65667	0.246296	Up	0.1406	AT4G33925
AT5G11590	1274	7.15	6.69	-0.095937	Down	0.140563	DREB3
AT4G29790	4588	6.74	6.27667	-0.10275	Down	0.140563	AT4G29790
AT3G11340	1730	6.57667	7.03667	0.0975356	Up	0.140563	UGT76B1
AT3G44770	1577	0.476667	0.29	-0.716928	Down	0.140541	AT3G44770
AT1G60940	1641.07	32.9667	34.3867	0.0608413	Up	0.140467	SRK2B
AT1G74660	935	2.23333	1.94667	-0.198193	Down	0.140437	MIF1
AT5G47360	1434	2.24	1.94667	-0.202493	Down	0.140437	AT5G47360
AT4G04030	950.99	0.0666667	0.23	1.7866	Up	0.140371	ATOFP9
AT2G35600	1688.34	1.27667	1.03333	-0.305076	Down	0.140356	BRXL1
AT1G17020	1527	1.22667	0.986667	-0.314109	Down	0.140356	SRG1
AT5G11100	1709	1.25	1.00667	-0.312342	Down	0.140356	SYTD
AT4G01910	2303	0.69	0.913333	0.404545	Up	0.140305	AT4G01910
AT1G57943	1295	0.07	0.233333	1.73697	Up	0.140305	PUP17
AT3G43190	2698	0.07	0.233333	1.73697	Up	0.140305	SUS4
AT5G56795	741	0.0666667	0.223333	1.74416	Up	0.140305	MT1B
AT5G59800	1424	7.66333	8.17667	0.0935408	Up	0.140283	MBD7
AT1G47056	1950	7.78667	8.3	0.0921055	Up	0.140283	VFB1
AT1G21010	1128	8.65333	8.14333	-0.0876365	Down	0.140283	AT1G21010
AT1G73950	2035	7.75	8.25667	0.0913632	Up	0.140283	AT1G73950
AT2G14530	1595	8.44333	7.93333	-0.0898855	Down	0.140283	TBL13
AT1G30825	1387	8.32	7.81333	-0.0906454	Down	0.140283	ARPC2A
AT1G14710	2734.61	33.16	31.76	-0.0622331	Down	0.140275	AT1G14710
AT4G27440	1641	34.8533	33.4567	-0.0590029	Down	0.140275	PORB
AT5G01010	1857.22	35.52	36.92	0.055771	Up	0.140275	AT5G01010
AT2G24300	2155.96	1.20333	1.45333	0.272329	Up	0.140231	AT2G24300
AT1G03055	989.43	14.4433	15.21	0.0746164	Up	0.140223	D27
AT4G11560	2045.47	15.6733	16.44	0.0688983	Up	0.140223	AT4G11560
AT5G11580	2089.39	17.4333	16.66	-0.06546	Down	0.140223	AT5G11580
AT4G13040	1448.13	16.2467	15.4767	-0.070049	Down	0.140223	AT4G13040
AT3G50940	1523	0.23	0.07	-1.71621	Down	0.140187	AT3G50940
AT2G29920	616	0.226667	0.07	-1.69515	Down	0.14015	AT2G29920
AT3G07270	1710.14	30.8367	32.2267	0.0636081	Up	0.140105	GCH1
AT1G75860	1228	10.24	10.8333	0.0812615	Up	0.140039	AT1G75860
AT3G50070	1439	11.23	10.6367	-0.0783118	Down	0.140039	CYCD3-3
AT4G18640	2997	3.79	3.44	-0.139789	Down	0.140017	MDIS2
AT4G04960	2481	3.43667	3.79	0.141188	Up	0.140017	LECRK71
AT2G24960	2472	3.64	3.29333	-0.14439	Down	0.140017	AT2G24960
AT3G28030	4730.44	3.84	3.49333	-0.136502	Down	0.140017	UVH3
AT4G16700	1731.62	3.77667	3.43	-0.138905	Down	0.140017	PSD1
AT2G33770	4176	33.4467	34.83	0.058468	Up	0.140002	UBC24
AT1G16350	1930	34.9733	33.59	-0.0582235	Down	0.140002	AT1G16350
AT3G11280	1495.04	32.7733	31.39	-0.0622174	Down	0.140002	AT3G11280
AT2G43580	1047	0.233333	0.0733333	-1.66985	Down	0.139973	AT2G43580
AT2G29760	2738	2.04	1.76333	-0.210264	Down	0.139958	PCMP-H33
AT5G64190	1516	0.313333	0.506667	0.693339	Up	0.139958	AT5G64190
AT3G06020	1200	2.05333	1.77	-0.214218	Down	0.139958	FAF4
AT5G47990	1910	0.31	0.5	0.68966	Up	0.139958	CYP705A5
AT4G25860	1308	0.506667	0.313333	-0.693339	Down	0.139958	ORP4A
AT1G52650	1398	0.306667	0.493333	0.685891	Up	0.139958	AT1G52650
AT2G46550	1725.41	14.7833	15.54	0.0720149	Up	0.139921	AT2G46550
AT2G44420	1358.03	5.37	5.79	0.108641	Up	0.139899	AT2G44420
AT1G73020	2589.51	5.78667	5.36333	-0.109603	Down	0.139899	AT1G73020
AT5G51060	3289	0.696667	0.913333	0.390673	Up	0.139877	RBOHC
AT5G45310	1388	0.946667	0.723333	-0.388196	Down	0.139877	AT5G45310
AT5G09730	2863	0.0733333	0.23	1.64909	Up	0.139862	BXL3
AT2G36800	1958	31.8333	33.2067	0.0609347	Up	0.13984	UGT73C5
AT1G06770	2031.28	3.97667	4.35	0.129456	Up	0.139832	DRIP1
AT4G27400	1306	0.01	0.126667	3.66297	Up	0.13981	AT4G27400
AT1G05240	2478	0.01	0.126667	3.66297	Up	0.13981	PER2
AT2G42660	904	0.01	0.126667	3.66297	Up	0.13981	AT2G42660
AT1G61093	731	0.01	0.126667	3.66297	Up	0.13981	AT1G61093
AT1G78140	1393	32.48	33.8367	0.0590358	Up	0.139751	AT1G78140
AT4G18050	4143.29	3.02667	2.70667	-0.161213	Down	0.139707	PGP9
AT3G12550	2606.63	2.67667	3	0.164525	Up	0.139707	FDM3
AT1G62590	2184.15	2.62333	2.94	0.164415	Up	0.139707	AT1G62590
AT1G77570	662	2.70667	3.03	0.162801	Up	0.139707	AT1G77570
AT1G62730	1282.26	2.76667	3.08333	0.156342	Up	0.139707	AT1G62730
AT5G18370	4668	0.866667	1.09333	0.335184	Up	0.139699	DSC2
AT4G37030	2354	0.876667	1.10667	0.33612	Up	0.139699	AT4G37030
AT3G63050	791	0.866667	1.09667	0.339576	Up	0.139699	AT3G63050
AT3G06990	1620	0.216667	0.396667	0.87245	Up	0.139677	AT3G06990
AT1G30080	1731	0.156667	0.323333	1.04532	Up	0.139655	AT1G30080
AT5G53010	3110.15	4.46667	4.85333	0.119777	Up	0.139604	AT5G53010
AT2G02820	3249.28	4.57333	4.96	0.117094	Up	0.139604	MYB88
AT2G38180	1480	5.06667	4.67667	-0.115556	Down	0.139604	AT2G38180
AT3G06610	878	30.8267	32.1633	0.061238	Up	0.139567	AT3G06610
AT2G20480	903	0.55	0.756667	0.460226	Up	0.139567	AT2G20480
AT1G12820	2234	32.0733	30.73	-0.0617265	Down	0.139567	AFB3
AT3G53710	1952.03	29.7067	31.0467	0.0636516	Up	0.139567	AGD6
AT1G49660	1268	30.7	29.3567	-0.0645505	Down	0.139567	CXE5
AT4G11780	1713	0.753333	0.546667	-0.462627	Down	0.139567	AT4G11780
AT5G53830	1155	2.77667	2.46667	-0.170791	Down	0.139544	VQ33
AT1G23350	1245	0.19	0.0366667	-2.37346	Down	0.13953	AT1G23350
AT5G39820	1303	0.183333	0.0366667	-2.32193	Down	0.13953	ANAC094
AT4G32710	2794	8.68667	8.18667	-0.0855265	Down	0.139508	PERK14
AT3G49780	1642	7.62333	8.12333	0.0916499	Up	0.139508	PSK3
AT3G17310	2641.89	7.92667	8.42667	0.0882477	Up	0.139508	DRM3
AT2G47760	1670.98	8.18	7.68	-0.0909945	Down	0.139508	ALG3
AT5G45750	1215	8.18	8.68	0.0855942	Up	0.139508	RABA1C
AT4G32560	1179.53	7.86	7.36	-0.0948235	Down	0.139508	AT4G32560
AT5G23310	1265	30.59	29.2633	-0.063966	Down	0.139485	FSD3
AT1G14570	1769.35	31.11	29.7833	-0.0628732	Down	0.139485	PUX7
AT1G77840	2053	32.6633	31.3367	-0.0598203	Down	0.139485	AT1G77840
AT2G01630	1936.15	10.89	10.3067	-0.0794261	Down	0.139485	AT2G01630
AT1G67800	1720.46	10.66	10.0833	-0.0802348	Down	0.139485	AT1G67800
AT2G30800	4106.7	6.83333	6.38667	-0.0975263	Down	0.139471	HVT1
AT1G16825	681.7	6.48	6.02667	-0.104634	Down	0.139471	RTNLB23
AT2G23520	3470	6.92333	6.47333	-0.096958	Down	0.139471	AT2G23520
AT1G16900	2097	6.47667	6.02667	-0.103891	Down	0.139471	ALG9
AT1G19210	895	0.33	0.523333	0.665264	Up	0.139441	ERF017
AT5G06600	3948.2	31.11	29.7867	-0.0627117	Down	0.139434	UBP12
AT3G25250	1675	2.90667	3.23333	0.153657	Up	0.139323	OXI1
AT5G03885	1204	0.393333	0.216667	-0.860275	Down	0.139316	AT5G03885
AT4G20050	1707	0.333333	0.163333	-1.02915	Down	0.139271	QRT3
AT5G44660	1567	16.4067	15.67	-0.066277	Down	0.139242	AT5G44660
AT5G11750	1096.17	14.7	13.9567	-0.0748617	Down	0.139242	AT5G11750
AT5G02250	3086	14.83	14.0933	-0.0735057	Down	0.139242	RNR1
AT3G06580	2012	15.1967	15.94	0.0688967	Up	0.139242	GAL1
AT3G59340	1417.52	1.95	1.67667	-0.217878	Down	0.13922	AT3G59340
AT4G18370	1423	31.2733	32.57	0.0586107	Up	0.13922	DEGP5
AT2G32260	1597.66	28.39	29.6867	0.0644323	Up	0.13922	CCT1
AT4G37608	665	1.88	1.61	-0.223672	Down	0.13922	AT4G37608
AT5G18500	2156.87	30.52	29.2167	-0.0629634	Down	0.13922	AT5G18500
AT2G19380	2299	1.90333	1.63	-0.223656	Down	0.13922	UBA1C
AT5G17280	597	33.5067	34.81	0.0550536	Up	0.13922	AT5G17280
AT3G22910	3199	0.57	0.776667	0.446334	Up	0.139198	ACA13
AT1G04610	1774	0.23	0.413333	0.845672	Up	0.139146	YUC3
AT5G49015	680	0.43	0.626667	0.543362	Up	0.139102	AT5G49015
AT4G15670	783	1.31333	1.07667	-0.286661	Down	0.138902	GRXS7
AT2G28880	3177	9.59667	10.1667	0.0832415	Up	0.13888	ADCS
AT3G01720	3033	10.4033	9.83667	-0.0808044	Down	0.13888	SERGT1
AT5G53340	1645.69	9.40333	9.97	0.0844212	Up	0.13888	HPTG1
AT3G25580	1136.03	10.3567	9.78667	-0.0816703	Down	0.13888	AT3G25580
AT2G22910	2327	9.98667	9.42	-0.0842762	Down	0.13888	NAGS1
AT5G48120	3846.29	11.02	10.45	-0.0766213	Down	0.13888	MMS19
AT2G43520	838	10.41	9.84	-0.0812398	Down	0.13888	ATTI2
AT4G21540	1973.83	11.05	10.48	-0.0764077	Down	0.13888	SPHK1
AT3G09900	1449	15.3967	14.6633	-0.0704049	Down	0.138873	RABE1E
AT3G61860	1201	29.9533	31.22	0.059754	Up	0.138843	RS31
AT1G61570	761	29.2367	27.9667	-0.0640705	Down	0.138843	TIM13
AT4G33090	3101	28.6533	29.9167	0.0622465	Up	0.138755	APM1
AT3G10160	2427	31.4867	30.2233	-0.0590783	Down	0.138755	FPGS2
AT5G23600	1234	0.576667	0.783333	0.441889	Up	0.138725	AT5G23600
AT4G37320	2137	7.97667	8.46333	0.08544	Up	0.138703	CYP81D5
AT3G19840	3031	7.74333	7.25	-0.0949738	Down	0.138703	MED35C
AT3G23290	1465	7.9	8.39	0.0868182	Up	0.138703	LSH4
AT5G03200	1318	8.38	7.89333	-0.0863156	Down	0.138703	LUL1
AT3G53930	2227.54	7.21667	7.70667	0.0947744	Up	0.138703	AT3G53930
AT3G26850	1461	8.23333	7.74333	-0.0885219	Down	0.138703	AT3G26850
AT3G59880	1082	4.90667	5.31333	0.114874	Up	0.138703	AT3G59880
AT5G25070	2763	7.95333	7.46333	-0.0917395	Down	0.138703	AT5G25070
AT5G59010	1988.13	3.97667	4.33667	0.125027	Up	0.138651	BSK5
AT2G46430	2615.09	3.85667	4.21667	0.128749	Up	0.138651	CNGC3
AT3G54710	1826	4.07333	3.71333	-0.133495	Down	0.138651	CDT1B
AT4G01790	680	3.73333	4.09667	0.133986	Up	0.138651	AT4G01790
AT3G16630	3190	29.1033	27.8567	-0.0631618	Down	0.138629	KIN13A
AT4G40020	2188	0.0833333	0.24	1.52607	Up	0.138585	AT4G40020
AT5G43300	1652	0.25	0.0866667	-1.52838	Down	0.138585	GDPD3
AT3G29270	1399.61	14.15	13.4333	-0.0749847	Down	0.13857	AT3G29270
AT2G30050	1360	29.02	30.2633	0.0605234	Up	0.138556	SEC13B
AT4G36280	2239	1.51667	1.78	0.230973	Up	0.138533	MORC2
AT4G01270	1718	1.79667	1.53333	-0.228651	Down	0.138533	AT4G01270
AT5G08535	819.81	5.84333	6.28	0.103973	Up	0.138452	AT5G08535
AT5G03330	2096.22	6.32667	6.77	0.0977102	Up	0.138452	AT5G03330
AT3G04854	716	0.426667	0.243333	-0.810175	Down	0.138452	AT3G04854
AT2G16770	1458.68	6	6.44	0.102098	Up	0.138452	BZIP23
AT5G03090	294	0.243333	0.426667	0.810175	Up	0.138452	AT5G03090
AT5G66710	1468	0.426667	0.243333	-0.810175	Down	0.138452	AT5G66710
AT3G53000	1605	6.35667	5.91667	-0.103486	Down	0.138452	PP2A15
AT3G61570	2563.06	3.40333	3.74667	0.138659	Up	0.138393	GC3
AT2G38250	1700	0.94	1.17	0.315776	Up	0.138393	GT-3B
AT3G23930	1129	3.72667	3.38333	-0.13944	Down	0.138393	AT3G23930
AT5G40700	1325.47	2.24	1.95667	-0.195101	Down	0.138364	AT5G40700
AT3G27950	1355	0.0866667	0.243333	1.48938	Up	0.138356	AT3G27950
AT3G57890	2308	27.66	26.4433	-0.0648971	Down	0.138349	AT3G57890
AT3G53210	1259.55	0.62	0.833333	0.426625	Up	0.138312	AT3G53210
AT5G65420	1319	0.78	1.00333	0.363255	Up	0.138297	CYCD4;1
AT2G45750	2268	0.786667	1.00667	0.355762	Up	0.138297	AT2G45750
AT1G53480	1142	30.86	29.65	-0.057706	Down	0.138238	MRD1
AT5G44870	4095.01	10.2367	9.67333	-0.081661	Down	0.138223	LAZ5
AT5G36250	2191.28	13.74	14.4533	0.0730203	Up	0.138157	AT5G36250
AT5G42320	1444.32	13.6233	14.3333	0.0732944	Up	0.138157	AT5G42320
AT1G30040	1846.9	1.38	1.13667	-0.279859	Down	0.138142	GA2OX2
AT5G57090	2965	1.15333	1.39667	0.276178	Up	0.138142	PIN2
AT2G17260	3296	1.57333	1.32667	-0.246018	Down	0.13812	GLR2
AT5G56260	1190.01	27.08	28.28	0.0625544	Up	0.138076	AT5G56260
AT3G45010	1861	29.0933	27.8967	-0.0605959	Down	0.138076	SCPL48
AT2G02930	1046	0.62	0.83	0.420843	Up	0.137943	GSTF3
AT3G53900	1284	27.3133	26.1267	-0.0640823	Down	0.137943	UPP
AT1G33811	1446	28.7067	27.5133	-0.0612549	Down	0.137943	AT1G33811
AT3G46100	1816	26.6267	27.8167	0.0630777	Up	0.137943	ATHRS1
AT1G03350	1829	25.7533	26.94	0.0649907	Up	0.137943	AT1G03350
AT1G29120	2013.02	27.8767	29.07	0.060473	Up	0.137943	AT1G29120
AT5G20280	3654	28.95	27.76	-0.0605558	Down	0.137943	SPS1
AT1G07130	958	7.68	7.2	-0.0931094	Down	0.137921	STN1
AT4G31200	2814.95	7.73	7.25	-0.0924874	Down	0.137921	AT4G31200
AT3G48210	1421	7.84	7.36333	-0.0904946	Down	0.137921	SPC25
AT4G21900	2032	7.60667	7.12667	-0.0940369	Down	0.137921	PRORP3
AT1G51660	2016	8.18333	7.70667	-0.0865816	Down	0.137921	MKK4
AT5G10410	1549	7.50667	7.98667	0.0894211	Up	0.137921	AT5G10410
AT4G33300	3169.99	7.81	8.28667	0.0854693	Up	0.137921	ADR1-L1
AT2G36900	1602.04	7.95	8.43333	0.0851481	Up	0.137921	MEMB11
AT5G39710	2538	7.91667	8.4	0.0854962	Up	0.137921	EMB2745
AT5G44567	550	0.0966667	0.256667	1.40881	Up	0.137913	AT5G44567
AT1G18350	1103	0.26	0.1	-1.37851	Down	0.137854	MKK7
AT5G14440	1139.26	28.2433	27.06	-0.0617485	Down	0.137832	AT5G14440
AT2G03750	1488	29.0667	30.25	0.0575695	Up	0.137832	SOT11
AT5G61060	2491	14.0467	14.7433	0.0698349	Up	0.137758	HDA05
AT4G18220	1556	13.9067	13.2067	-0.0745103	Down	0.137758	PUP21
AT4G02690	1301	0.04	0.19	2.24793	Up	0.137758	LFG3
AT5G24450	2094.38	14.53	13.83	-0.0712335	Down	0.137758	AT5G24450
AT5G50020	1780.95	13.9933	13.2967	-0.073675	Down	0.137758	AT5G50020
AT1G28060	2857.13	14.03	13.3267	-0.074199	Down	0.137758	RDM16
AT2G33260	1499	0.103333	0.266667	1.36773	Up	0.137744	AT2G33260
AT1G77460	7070	2.66	2.96667	0.157417	Up	0.137744	CSI3
AT3G48190	9378.14	2.99667	2.68333	-0.159332	Down	0.137744	ATM
AT2G04650	1457.76	2.41	2.70667	0.167484	Up	0.137744	AT2G04650
AT4G12620	2839	2.61333	2.31667	-0.173841	Down	0.137744	ORC1B
AT3G07500	894	2.89333	2.58667	-0.161638	Down	0.137744	AT3G07500
AT3G06210	2805	2.97333	2.66333	-0.158848	Down	0.137744	AT3G06210
AT3G52770	1004	2.66	2.36	-0.172639	Down	0.137744	ZPR3
AT3G25410	1915	27.9733	29.1433	0.0591137	Up	0.137722	BASS3
AT1G74440	1348.11	3.01333	3.33333	0.145605	Up	0.137648	AT1G74440
AT4G31020	1445.55	1.19	0.96	-0.309855	Down	0.137633	AT4G31020
AT1G80810	2880.5	5.51	5.10667	-0.10967	Down	0.137611	AT1G80810
AT1G21640	3316.86	27.8567	26.6967	-0.061363	Down	0.137596	NADK2
AT4G28260	2425	28.2867	27.13	-0.0602331	Down	0.137596	AT4G28260
AT4G31070	2662	0.69	0.486667	-0.503662	Down	0.137581	PCMP-E7
AT2G25250	1334	9.8	10.3467	0.0783124	Up	0.137544	AT2G25250
AT4G11860	2539	10.27	9.72333	-0.0789133	Down	0.137544	AT4G11860
AT2G24290	1014	9.87667	10.43	0.078643	Up	0.137544	AT2G24290
AT5G65490	2142	10.44	9.89333	-0.0775931	Down	0.137544	AT5G65490
AT5G38420	935	4084.92	4221.38	0.0474057	Up	0.137463	RBCS-2B
AT1G23280	1314	27.6333	28.7833	0.0588241	Up	0.137449	AT1G23280
AT1G29030	1954.44	6.54	6.10667	-0.0989055	Down	0.137412	AT1G29030
AT3G21240	1992.14	15.2233	14.53	-0.0672496	Down	0.137412	4CL2
AT5G63000	934	14.2433	13.5567	-0.0712843	Down	0.137412	AT5G63000
AT3G61540	1773	5.69333	6.12	0.104258	Up	0.137412	AT3G61540
AT3G01650	2073	5.79333	6.22333	0.103294	Up	0.137412	RGLG1
AT1G67580	3200	13.3533	14.0433	0.0726855	Up	0.137412	AT1G67580
AT2G02780	2770.3	6.57667	6.15	-0.0967701	Down	0.137412	AT2G02780
AT3G16920	1521.17	6.53	6.09667	-0.0990623	Down	0.137412	CTL2
AT2G36390	2801	15.1467	14.46	-0.0669328	Down	0.137412	SBE2.1
AT4G11330	1786	15.4367	14.7467	-0.0659724	Down	0.137412	MPK5
AT4G14270	1060	6.54333	6.11333	-0.0980665	Down	0.137412	CID2
AT4G36650	1891	6.15333	5.72667	-0.103673	Down	0.137412	PBRP1
AT2G34500	2245	1.20667	1.45	0.265026	Up	0.137382	CYP710A1
AT4G21170	1758	1.39667	1.16	-0.267863	Down	0.137382	AT4G21170
AT5G11870	1323	0.276667	0.113333	-1.28758	Down	0.137353	AT5G11870
AT1G10990	901.36	3.95	3.6	-0.133856	Down	0.137316	AT1G10990
AT2G37360	2479	3.85667	4.20667	0.125323	Up	0.137316	ABCG2
AT3G27415	927	0.18	0.35	0.959358	Up	0.137308	AT3G27415
AT1G27920	2140	2.48667	2.2	-0.17671	Down	0.137279	MAP65-8
AT2G01660	1468.66	2.55	2.25667	-0.176304	Down	0.137279	CRRSP12
AT3G47010	1966	2.17667	2.46333	0.178491	Up	0.137279	AT3G47010
AT5G22390	1241	29.1633	28.03	-0.0571839	Down	0.137264	AT5G22390
AT1G11860	1695.22	685.66	710.963	0.0522818	Up	0.13722	AT1G11860
AT1G13970	2226	0.866667	0.656667	-0.400316	Down	0.13719	AT1G13970
AT5G20290	1117	686.59	663.497	-0.0493596	Down	0.137175	RPS8A
AT1G74770	4425	1.41333	1.66667	0.237864	Up	0.137175	AT1G74770
AT4G27090	730	652.237	674.73	0.0489148	Up	0.137161	RPL14B
AT1G61350	2328	7.41667	7.88667	0.0886447	Up	0.137146	AT1G61350
AT4G22120	2806.92	7.43667	7.90667	0.0884135	Up	0.137146	CSC1
AT2G33050	2529	7.07333	7.54667	0.0934493	Up	0.137146	AtRLP26
AT5G22400	2020	7.79333	7.32	-0.0903969	Down	0.137146	ROPGAP1
AT1G31880	1617	1.60667	1.86667	0.216394	Up	0.137109	NLM9
AT3G18770	2453	1.80333	1.54667	-0.221504	Down	0.137109	ATG13B
AT5G45720	3758	1.59667	1.86	0.220239	Up	0.137109	AT5G45720
AT3G05760	886.39	28.2833	29.4	0.055864	Up	0.137087	AT3G05760
AT1G52700	1003.56	0.993333	1.22667	0.304393	Up	0.13705	AT1G52700
AT1G79850	710	448.91	464.27	0.0485378	Up	0.137013	RPS17
AT1G58807	4064.98	27.3867	28.5	0.0574882	Up	0.136961	RDL5
AT1G59124	4064.98	27.3867	28.5	0.0574882	Up	0.136961	RDL5
AT1G30860	2740	1.03	0.813333	-0.340726	Down	0.136961	AT1G30860
AT2G07732	740	0.126667	0.29	1.19502	Up	0.136954	AT2G07732
AT5G44860	1408	14.5367	15.22	0.0662719	Up	0.136932	AT5G44860
AT4G01210	3676	15.4	14.72	-0.0651527	Down	0.136932	AT4G01210
AT4G14000	2185	13.88	14.56	0.0690028	Up	0.136932	AT4G14000
AT1G57765	1030	13.5933	12.9133	-0.0740378	Down	0.136932	AT1G57765
AT5G47210	1606	364.233	350.897	-0.0538167	Down	0.136895	RGGC
AT4G27595	4691	4.61333	4.24	-0.121745	Down	0.136888	AT4G27595
AT5G05240	2026.18	4.38	4.74667	0.115984	Up	0.136888	AT5G05240
AT2G03280	1823	4.21333	4.58333	0.121435	Up	0.136888	AT2G03280
AT2G39690	1868.08	4.59	4.22	-0.121251	Down	0.136888	AT2G39690
AT1G73720	1913	9.98333	10.52	0.0755412	Up	0.13688	SMU1
AT1G14300	1470	10.42	9.88333	-0.0762857	Down	0.13688	AT1G14300
AT2G20890	1333	365.32	378.203	0.0500013	Up	0.136865	THF1
AT4G16720	999	369.383	356.557	-0.0509874	Down	0.136858	RPL15A
AT2G24180	1830	27.4733	28.5733	0.0566374	Up	0.136829	CYP71B6
AT3G45190	2966.94	29.1167	28.0167	-0.0555599	Down	0.136829	AT3G45190
AT1G15180	1853.7	26.92	25.8167	-0.0603757	Down	0.136829	DTX13
AT4G23820	1695	26.7433	27.84	0.0579799	Up	0.136829	AT4G23820
AT1G07210	1204	27.1133	26.0167	-0.0595664	Down	0.136829	AT1G07210
AT2G17380	892	27.5767	28.6767	0.0564293	Up	0.136829	AAP19-1
AT1G69640	1358	27.4767	26.3767	-0.0589447	Down	0.136829	SBH1
AT2G27530	1035.17	323.083	334.753	0.0511921	Up	0.136784	RPL10AB
AT4G16620	1162	0.273333	0.453333	0.729911	Up	0.136733	AT4G16620
AT2G01900	1771.95	0.513333	0.716667	0.481406	Up	0.136674	AT2G01900
AT3G48930	821	329.39	340.423	0.0475332	Up	0.136674	RPS11A
AT1G77810	1363.88	3.67333	3.34	-0.137242	Down	0.136607	AT1G77810
AT3G10440	2134	3.35667	3.68667	0.135288	Up	0.136607	SGO1
AT4G10695	843	0.133333	0.296667	1.15381	Up	0.136592	AT4G10695
AT1G07410	1148	1.46333	1.22333	-0.258441	Down	0.136592	RABA2B
AT3G60770	915	301.553	290.99	-0.0514436	Down	0.136578	RPS13A
AT4G00910	3594	0.28	0.456667	0.705715	Up	0.136556	AT4G00910
AT1G07930	1894	314.587	304.327	-0.0478368	Down	0.136541	A1
AT5G45810	1915	0.0266667	0.166667	2.64386	Up	0.136504	CIPK19
AT5G42520	1433	25.3567	24.2767	-0.0627948	Down	0.136496	BPC6
AT5G13650	2505.91	323.397	313.453	-0.0450541	Down	0.136482	AT5G13650
AT5G55260	1522.42	13.6433	14.3167	0.0694995	Up	0.136467	PPX2
AT1G52342	1356	13.8733	14.54	0.0677128	Up	0.136467	AT1G52342
AT4G23010	1576	13.4633	14.13	0.0697258	Up	0.136467	UTR2
AT5G50210	2691	14.0833	13.4167	-0.0699626	Down	0.136467	QS
AT4G24880	2104.52	4.85	5.24	0.111582	Up	0.13643	AT4G24880
AT1G15220	1203.79	4.98667	5.37333	0.107742	Up	0.13643	CCMH
AT4G17430	2048	4.79667	5.18333	0.111848	Up	0.13643	OFUT30
AT1G06850	1389	5.23667	4.85	-0.110664	Down	0.13643	AtbZIP52
AT3G63160	522	300.023	309.583	0.0452531	Up	0.136415	AT3G63160
AT3G17690	2760	0.466667	0.286667	-0.703018	Down	0.136386	CNGC19
AT2G03520	1361	0.283333	0.46	0.699134	Up	0.136386	UPS4
AT1G05850	1620.45	289.42	280.19	-0.0467592	Down	0.136371	CTL1
AT5G26170	1082	0.713333	0.926667	0.377474	Up	0.136364	WRKY50
AT1G48720	729	0.59	0.403333	-0.548742	Down	0.136356	AT1G48720
AT4G29810	1494.7	26.38	25.3067	-0.0599271	Down	0.136327	ATMKK2
AT5G14150	1453	0.133333	0.29	1.12102	Up	0.136327	AT5G14150
AT1G12850	1733	25.48	26.55	0.0593466	Up	0.136327	AT1G12850
AT5G17150	872	0.29	0.133333	-1.12102	Down	0.136327	AT5G17150
AT1G34000	824	233.457	242.32	0.0537587	Up	0.13629	OHP2
AT1G67930	2790	10.3633	9.83333	-0.0757357	Down	0.136282	AT1G67930
AT1G27360	1892.37	9.44	8.90667	-0.0839013	Down	0.136282	SPL11
AT4G26455	2071	9.65	9.12333	-0.0809679	Down	0.136282	WIP1
AT1G28320	2725	9.55333	10.08	0.0774195	Up	0.136282	DEG15
AT4G38270	2259	9.85333	9.32333	-0.079766	Down	0.136282	GAUT3
AT1G11090	1172	8.82333	9.35333	0.0841568	Up	0.136282	AT1G11090
AT5G59880	959	275.49	284.263	0.0452281	Up	0.136275	ADF3
AT2G36160	860	259.657	267.927	0.0452329	Up	0.136223	RPS14A
AT1G07040	1774	6.29	5.87333	-0.0988805	Down	0.136209	AT1G07040
AT3G19970	1933.95	6.53	6.11	-0.0959106	Down	0.136209	AT3G19970
AT1G68540	1341	5.72667	6.14667	0.102109	Up	0.136209	TKPR2
AT5G28030	1450.34	6.12333	6.54333	0.0957085	Up	0.136209	DES1
AT1G08360	1110	246.89	254.913	0.0461384	Up	0.136179	RPL10AA
AT5G12370	2823.9	24.7267	25.7867	0.0605575	Up	0.136179	SEC10a
AT1G75180	1561.91	25.59	26.6467	0.0583749	Up	0.136179	AT1G75180
AT1G26290	1246	0.543333	0.746667	0.458627	Up	0.136164	AT1G26290
AT2G39510	1598	0.53	0.73	0.461904	Up	0.136164	AT2G39510
AT3G21465	1499	7.35667	7.81333	0.0868859	Up	0.13615	AT3G21465
AT1G22770	4303	7.16	7.62333	0.0904624	Up	0.13615	GI
AT3G04360	1563	0.0533333	0.206667	1.9542	Up	0.136142	AT3G04360
AT3G07520	2816	1.43667	1.69	0.234298	Up	0.136142	GLR1.4
AT5G62740	1337	12.6133	13.2733	0.0735811	Up	0.136098	HIR1
AT4G22290	1904	14.0733	14.7333	0.0661198	Up	0.136098	AT4G22290
AT1G05010	1529	215.653	208.143	-0.0511367	Down	0.136091	ACO4
AT5G03620	2494	0.193333	0.36	0.896907	Up	0.136068	SBT4.15
AT5G07130	2027.38	2.09333	1.82667	-0.196589	Down	0.136061	LAC13
AT1G14660	2608.4	2.10667	1.83667	-0.197872	Down	0.136061	NHX8
AT2G18670	1166	1.83	2.1	0.198546	Up	0.136061	ATL56
AT3G62100	884	1.81667	2.08667	0.199906	Up	0.136061	IAA30
AT1G17100	941	207.66	200.28	-0.052205	Down	0.136061	AT1G17100
AT2G30490	2083	200.193	192.963	-0.0530672	Down	0.136032	CYP73A5
AT2G38610	1492.25	26.3967	27.4467	0.0562752	Up	0.136024	AT2G38610
AT2G25110	1476	27.9767	26.9233	-0.055367	Down	0.136024	SDF2
AT3G18980	1768.64	24.0367	25.0833	0.0614922	Up	0.136024	ETP1
AT2G34690	1363	25.7433	26.7967	0.0578547	Up	0.136024	ACD11
AT3G27020	2653	25.06	26.1133	0.0594002	Up	0.136024	YSL6
AT5G02580	830	0.0566667	0.203333	1.84327	Up	0.135987	AT5G02580
AT5G05850	1972	2.9	2.59667	-0.159392	Down	0.135987	PIRL1
AT1G14205	547	2.53	2.83	0.161665	Up	0.135987	AT1G14205
AT1G70340	2422	2.6	2.90333	0.159199	Up	0.135987	AT1G70340
AT3G23790	2716	2.77	2.47333	-0.163429	Down	0.135987	AAE16
AT5G14040	1698	197.7	190.68	-0.0521593	Down	0.135965	MPT3
AT1G74550	1667	0.48	0.3	-0.678072	Down	0.135958	CYP98A9
AT3G54900	1108	178.22	185.107	0.0546976	Up	0.135928	GRXS14
AT3G23400	1189.39	202.697	209.55	0.0479722	Up	0.135928	PAP6
AT3G45030	717	186.79	193.47	0.0506927	Up	0.135862	RPS20C
AT4G27990	1182	26.7033	27.7433	0.0551213	Up	0.135854	YLMG1-2
AT1G19110	2692	23.72	22.68	-0.0646834	Down	0.135854	AT1G19110
AT1G23950	1367.99	24.0933	23.05	-0.0638673	Down	0.135854	AT1G23950
AT1G22780	778	207.867	214.473	0.0451399	Up	0.135825	RPS18C
AT2G47520	843	0.543333	0.74	0.445688	Up	0.13581	ERF071
AT1G17345	1234	0.55	0.75	0.447459	Up	0.13581	SAUR77
AT1G74800	2678	4.55667	4.2	-0.11759	Down	0.135795	GALT5
AT1G06590	3193	4.37333	4.73667	0.115139	Up	0.135795	APC5
AT3G06140	1560	4.69667	4.33333	-0.11616	Down	0.135795	LUL4
AT4G28230	1529	4.37667	4.01667	-0.123834	Down	0.135795	AT4G28230
AT5G62350	1234	171.73	165.32	-0.0548808	Down	0.135773	AT5G62350
AT5G37400	2201	0.73	0.943333	0.369871	Up	0.135766	AT5G37400
AT1G23935	3924.31	0.733333	0.946667	0.368387	Up	0.135766	AT1G23935
AT4G15810	2922	4.1	3.75667	-0.126171	Down	0.135758	AT4G15810
AT2G18245	1842	3.69333	4.03333	0.127049	Up	0.135758	AT2G18245
AT3G13430	1513.92	3.73333	4.07667	0.126926	Up	0.135758	AT3G13430
AT5G56220	3911	2.82667	3.14	0.151663	Up	0.135751	AT5G56220
AT1G50890	2968	3.23	2.92	-0.145566	Down	0.135751	TOR1L1
AT5G02390	2685	0.203333	0.373333	0.876618	Up	0.135751	AT5G02390
AT1G50270	2225	3.18667	2.87667	-0.14765	Down	0.135751	PCMP-E42
AT4G00525	675	3.11	2.80333	-0.149771	Down	0.135751	AT4G00525
AT5G51110	1392.88	174.603	180.85	0.0507125	Up	0.135729	ATP1
AT1G08570	1422.01	179.923	173.61	-0.0515322	Down	0.135729	ACHT4
AT1G27400	992	180.983	174.68	-0.0511424	Down	0.135729	RPL17A
AT4G18360	1484	2.37333	2.66333	0.166318	Up	0.135722	GLO5
AT4G01400	1548	1.10667	0.886667	-0.319757	Down	0.135722	AT4G01400
AT3G60680	2147	2.37667	2.67	0.1679	Up	0.135722	AT3G60680
AT1G20650	2310	23.8167	22.7867	-0.0637816	Down	0.135707	PBL21
AT1G78800	1567	12.7933	12.1467	-0.0748318	Down	0.135655	AT1G78800
AT1G27540	1749.69	14.2967	13.6433	-0.0674826	Down	0.135655	AT1G27540
AT1G72480	2018	12.5767	13.2233	0.0723363	Up	0.135655	AT1G72480
AT3G13990	2984.59	13.86	13.2133	-0.0689328	Down	0.135655	AT3G13990
AT3G48800	1450	13.9633	13.31	-0.0691328	Down	0.135655	AT3G48800
AT2G42030	2137	12.9233	13.57	0.0704425	Up	0.135655	AT2G42030
AT3G55220	4312	12.23	12.8767	0.0743348	Up	0.135655	SAP130A
AT2G04270	3204.38	13.5667	12.9133	-0.0712048	Down	0.135655	RNE
AT3G61930	744	0.0633333	0.21	1.72935	Up	0.135633	AT3G61930
AT4G01360	1484	0.31	0.493333	0.670295	Up	0.135603	AT4G01360
ATMG00810	723	0.303333	0.483333	0.672114	Up	0.135603	ORF240B
AT5G03570	1506	0.143333	0.303333	1.08153	Up	0.135603	IREG2
AT3G58520	1679	1.96333	1.7	-0.20777	Down	0.135581	AT3G58520
AT1G68723	566	1.93333	1.67667	-0.205494	Down	0.135581	AT1G68723
AT5G56160	2233.48	1.62667	1.88667	0.213921	Up	0.135581	SFH14
AT5G61220	682.82	24.44	25.4633	0.059177	Up	0.135544	AT5G61220
AT3G23760	882	23.7767	22.7533	-0.0634686	Down	0.135544	AT3G23760
AT2G37790	1284	9.17	8.65333	-0.0836658	Down	0.135537	AKR4C10
AT3G07440	1319	10.01	9.48667	-0.0774688	Down	0.135537	AT3G07440
AT4G14600	887	9.86667	9.34667	-0.0781108	Down	0.135537	AT4G14600
AT4G15180	7855	9.55667	9.04	-0.0801847	Down	0.135537	ATXR3
AT4G38200	5376.36	9.36	8.84	-0.0824622	Down	0.135537	BIG1
AT3G19820	2170.86	171.83	165.93	-0.0504072	Down	0.135537	DIM
AT5G06550	1728	8.66667	9.18667	0.0840643	Up	0.135537	AT5G06550
AT4G10270	477	0.423333	0.613333	0.534877	Up	0.13553	AT4G10270
AT4G39070	1422	1.06	1.29	0.283307	Up	0.13553	BBX20
AT1G59920	419	1.31333	1.08	-0.282202	Down	0.13553	AT1G59920
AT1G10417	1819.38	0.43	0.62	0.527932	Up	0.13553	AT1G10417
AT5G16970	1441	180.863	175.003	-0.0475176	Down	0.135508	AER
AT1G16720	2293.35	160.353	166.16	0.0513188	Up	0.135485	HCF173
AT5G23900	946	150.373	156.103	0.0539526	Up	0.135456	RPL13D
AT1G64500	1512	146.52	151.99	0.0528788	Up	0.135375	AT1G64500
AT2G19180	924	23.8133	22.8	-0.0627358	Down	0.135353	AT2G19180
AT2G17900	1793	5.13	4.75333	-0.110019	Down	0.135294	SDG37
AT4G24390	2388.99	4.90667	5.28667	0.107615	Up	0.135294	FBX14
AT4G10150	1123	4.72333	5.10667	0.112577	Up	0.135294	ATL7
AT2G11225	963	2.4	2.12333	-0.176704	Down	0.135264	AT2G11225
AT1G68430	945	2.06	2.34	0.183864	Up	0.135264	AT1G68430
AT1G66570	1544	0.226667	0.0733333	-1.62803	Down	0.135242	SUC7
AT4G28410	1726	0.0733333	0.22	1.58496	Up	0.135242	AT4G28410
AT1G58300	1231	0.32	0.503333	0.653442	Up	0.135212	HO4
AT1G11650	1641	137.33	142.533	0.0536525	Up	0.135198	RBP45B
AT3G57800	1975	26.4533	25.4567	-0.055406	Down	0.13519	BHLH60
AT5G65610	549	0.433333	0.62	0.516791	Up	0.13519	AT5G65610
AT4G14455	1002	12.9967	13.6367	0.0693494	Up	0.135161	BET12
AT5G02800	1669	12.17	12.8133	0.0743167	Up	0.135161	PBL7
AT1G35460	1474.79	12.8967	13.54	0.0702295	Up	0.135161	BHLH80
AT5G10940	2703.17	14.2567	13.62	-0.06591	Down	0.135161	AT5G10940
AT1G65020	1244	13.8733	14.5167	0.0653958	Up	0.135161	AT1G65020
AT2G20960	2553	13.6567	14.2933	0.065737	Up	0.135161	pEARLI4
AT5G43920	2734	7.76333	7.31667	-0.0854897	Down	0.135139	WDS
AT1G71696	2000.67	6.95667	7.40333	0.0897788	Up	0.135139	SOL1
AT4G27880	1576	7.52	7.07333	-0.0883424	Down	0.135139	SINAT4
AT3G45100	1874.82	7.63	7.18	-0.0876992	Down	0.135139	PIGA
AT3G14600	1037	148.6	143.51	-0.0502828	Down	0.135124	RPL18AC
AT2G48060	8114.41	5.53667	5.95	0.103872	Up	0.135116	AT2G48060
AT5G58375	821	24.5867	23.5933	-0.0594969	Down	0.135035	AT5G58375
AT1G80760	1212	25.4767	24.4833	-0.0573765	Down	0.135035	NIP6-1
AT3G13300	4547.68	22.8833	21.8933	-0.0638056	Down	0.135035	VCS
AT3G55940	2137	1.11333	0.896667	-0.312242	Down	0.134991	PLC7
AT3G56890	850	1.12667	0.91	-0.308122	Down	0.134991	AT3G56890
AT3G16700	962.18	3.24333	3.56667	0.137099	Up	0.134991	FAHD2
AT1G05600	1701.81	3.05333	3.37	0.142363	Up	0.134991	AT1G05600
AT4G14170	1836.3	0.793333	0.59	-0.427212	Down	0.134969	PCMP-E17
AT1G45545	2259	0.57	0.77	0.433897	Up	0.134969	AT1G45545
AT5G40870	1951	8.69333	9.20667	0.0827694	Up	0.134947	UKL1
AT1G48030	1978.81	130.13	134.86	0.0515089	Up	0.134947	LPD1
AT2G31230	1142	9.24333	8.73667	-0.0813303	Down	0.134947	ERF15
AT5G67530	2242	9.85	9.34333	-0.0761864	Down	0.134947	CYP65
AT2G02810	1347	10.02	9.51	-0.0753653	Down	0.134947	UTR1
AT1G12400	734.2	9.3	9.80667	0.0765321	Up	0.134947	AT1G12400
AT1G28090	1918.09	8.6	9.10667	0.0825864	Up	0.134947	AT1G28090
AT4G34280	2636	9.57	9.06333	-0.0784772	Down	0.134947	AT4G34280
AT5G45430	2635.06	152.973	148.26	-0.0451508	Down	0.134925	AT5G45430
AT3G26550	2273	0.31	0.153333	-1.0156	Down	0.134917	AT3G26550
AT5G60440	2044	0.313333	0.153333	-1.03103	Down	0.134917	AGL62
AT5G46800	1479.4	142.757	147.4	0.0461784	Up	0.13488	BOU
AT1G75360	1549.94	1.36333	1.13333	-0.266566	Down	0.134829	AT1G75360
AT4G39730	1009	121.373	116.907	-0.0540943	Down	0.134806	PLAT1
AT2G28050	1783	1.76333	1.51333	-0.220575	Down	0.134762	AT2G28050
AT2G35470	1174	13.1833	12.5567	-0.0702617	Down	0.134762	AT2G35470
AT1G62300	2319	12.4167	11.79	-0.0747142	Down	0.134762	WRKY6
AT5G18960	3005.67	13.3	12.6733	-0.0696302	Down	0.134762	FRS12
AT5G57880	1495	1.53333	1.78	0.215206	Up	0.134762	MPS1
AT1G75190	1148	2.15667	1.88667	-0.192964	Down	0.134681	AT1G75190
AT1G18560	2676	2.19	1.92	-0.189825	Down	0.134681	AT1G18560
AT4G37890	2314	2.15333	1.88667	-0.190732	Down	0.134681	EDA40
AT5G49170	1172	1.87667	2.14333	0.191684	Up	0.134681	AT5G49170
AT5G60100	2166.01	0.223333	0.393333	0.816554	Up	0.134674	PRR3
AT1G69740	1884.05	119.577	115.277	-0.0528354	Down	0.134651	HEMB1
AT4G29905	711	130.557	134.85	0.0466794	Up	0.134651	AT4G29905
AT3G42050	2096	115.467	111.25	-0.0536711	Down	0.134644	VHA-H
AT1G01120	2052	119.68	123.91	0.0501105	Up	0.134644	KCS1
AT1G24267	1702.9	24.2	25.17	0.0566982	Up	0.134607	AT1G24267
AT4G17940	1105	23.99	24.96	0.0571848	Up	0.134607	AT4G17940
AT2G23930	689.12	107.863	112.043	0.0548523	Up	0.134607	SNRNP-G
AT1G55630	1947	4.18667	4.54	0.11689	Up	0.134563	AT1G55630
AT5G57970	1553	3.94333	4.29333	0.122683	Up	0.134563	AT5G57970
AT1G76185	867	4.42667	4.08	-0.117652	Down	0.134563	AT1G76185
AT1G09410	2288	0.403333	0.23	-0.810339	Down	0.134489	PCMP-H18
AT1G32950	2589	0.226667	0.396667	0.807355	Up	0.134489	SBT3.4
AT1G48830	1078.13	120.233	116.213	-0.0490613	Down	0.13446	RPS7A
AT1G43690	2430	22.1033	23.0667	0.0615456	Up	0.134408	AT1G43690
AT1G66330	1621.75	103.593	107.467	0.0529581	Up	0.134371	AAF
AT5G07200	1607	0.17	0.03	-2.5025	Down	0.134341	GA20OX3
AT5G15720	1641	0.166667	0.03	-2.47393	Down	0.134341	GLIP7
AT1G56190	1871.1	100.59	104.44	0.0541875	Up	0.134341	AT1G56190
AT5G11170	1815.84	112.023	108.17	-0.0504988	Down	0.134341	RH15
AT5G36790	1644.6	114.357	110.52	-0.049233	Down	0.134334	PGLP1A
AT3G19920	1619	0.0333333	0.17	2.3505	Up	0.134327	AT3G19920
AT4G36820	1372	0.0333333	0.17	2.3505	Up	0.134327	AT4G36820
AT4G16180	3368	9.71333	9.21	-0.0767653	Down	0.13429	AT4G16180
AT2G39580	5250.14	8.81	9.31333	0.0801556	Up	0.13429	AT2G39580
AT5G46960	669	0.01	0.123333	3.62449	Up	0.134275	PMEI12
AT5G64820	438	0.123333	0.01	-3.62449	Down	0.134275	AT5G64820
AT1G32320	918	0.01	0.123333	3.62449	Up	0.134275	MKK10
AT2G28180	2451	0.01	0.12	3.58496	Up	0.134275	CHX8
AT5G38800	749	0.12	0.01	-3.58496	Down	0.134275	BZIP43
AT2G16230	1666	0.01	0.123333	3.62449	Up	0.134275	AT2G16230
ATMG00010	462	0.12	0.01	-3.58496	Down	0.134275	ORF153A
AT1G76965	1295	0.01	0.12	3.58496	Up	0.134275	AT1G76965
AT5G64210	1324	0.01	0.12	3.58496	Up	0.134275	AOX2
AT2G01580	927	0.01	0.123333	3.62449	Up	0.134275	AT2G01580
AT3G44703	758	0.01	0.12	3.58496	Up	0.134275	AT3G44703
AT5G65225	967	0.01	0.12	3.58496	Up	0.134275	AT5G65225
AT5G07500	1037	0.12	0.01	-3.58496	Down	0.134275	TZF6
AT1G24620	1085	0.12	0.01	-3.58496	Down	0.134275	CML25
AT1G49800	1104	0.12	0.01	-3.58496	Down	0.134275	CEP16
AT5G40645	459	0.123333	0.01	-3.62449	Down	0.134275	AT5G40645
AT3G02493	448	0.01	0.123333	3.62449	Up	0.134275	RTFL19
AT4G32342	668	0.01	0.123333	3.62449	Up	0.134275	AT4G32342
AT2G13463	756	0.123333	0.01	-3.62449	Down	0.134275	AT2G13463
AT1G07860	439	0.123333	0.01	-3.62449	Down	0.134275	AT1G07860
AT4G04972	728	0.01	0.12	3.58496	Up	0.134275	AT4G04972
AT4G18540	1611	0.12	0.01	-3.58496	Down	0.134275	AT4G18540
AT1G20680	1025	0.123333	0.01	-3.62449	Down	0.134275	AT1G20680
AT4G35680	1006	0.01	0.123333	3.62449	Up	0.134275	AT4G35680
AT1G76490	2616	121.437	117.65	-0.0457028	Down	0.134268	HMG1
AT3G20790	1344	25.1433	24.19	-0.0557652	Down	0.134246	AT3G20790
AT5G48230	1869.32	22.79	23.74	0.058919	Up	0.134246	AAT1
AT3G07780	2064.03	22.3933	23.3467	0.0601473	Up	0.134246	OBE1
AT3G10610	870	110.25	106.48	-0.0501962	Down	0.134231	RPS17C
AT5G61790	2182	110.927	107.18	-0.0495705	Down	0.134216	CNX1
AT1G07020	819	6.54	6.98	0.0939364	Up	0.134201	AT1G07020
AT3G46020	635	6.73	7.17333	0.0920372	Up	0.134201	AT3G46020
AT3G08910	1540	7.32	6.87667	-0.0901342	Down	0.134201	AT3G08910
AT2G36170	773	99.9	103.627	0.0528387	Up	0.134201	RPL40B
AT5G29000	1699.97	7.26667	6.82333	-0.090817	Down	0.134201	PHL1
AT1G05470	3011.53	7.32667	6.88333	-0.0900496	Down	0.134201	IP5P6
AT5G14850	1962.39	6.89333	6.45667	-0.0944122	Down	0.134201	AT5G14850
AT1G70100	2222.32	13.15	13.7667	0.0661165	Up	0.134179	AT1G70100
AT5G59490	1231	0.676667	0.483333	-0.485427	Down	0.134179	AT5G59490
AT3G19640	1861	13.0967	12.48	-0.0695817	Down	0.134179	MRS2-3
AT4G33670	1292	13.3867	14.01	0.0656602	Up	0.134179	LGALDH
AT2G36290	1730	13.3967	14.0167	0.0652692	Up	0.134179	AT2G36290
AT5G41140	3609.42	13.0833	12.46	-0.0704261	Down	0.134179	AT5G41140
AT4G03330	1304	0.513333	0.336667	-0.608575	Down	0.134142	SYP123
AT1G13470	1404	0.223333	0.39	0.804276	Up	0.13412	AT1G13470
AT1G35330	1044	0.08	0.23	1.52356	Up	0.134113	AT1G35330
AT3G45000	603	0.23	0.08	-1.52356	Down	0.134113	VPS24-2
AT4G25370	1162	103.753	107.343	0.0490749	Up	0.134083	CLPT1
AT2G24440	2043	1.42667	1.19333	-0.257651	Down	0.134083	AT2G24440
AT1G08520	2643	99.39	95.8067	-0.0529747	Down	0.134083	CHLD
AT3G14090	2515	6.16	5.76	-0.0968615	Down	0.134076	ATEXO70D3
AT4G24615	300	0.236667	0.41	0.792767	Up	0.134076	AT4G24615
AT5G67390	1233.48	6.00333	5.60333	-0.0994785	Down	0.134076	AT5G67390
AT4G12760	1046	5.97	5.57	-0.100054	Down	0.134076	AT4G12760
AT1G48380	1783	5.31	5.70667	0.103936	Up	0.134076	RHL1
AT4G18290	2268	3.83	3.5	-0.129989	Down	0.134068	KAT2
AT1G34245	828	3.99333	3.66	-0.12575	Down	0.134068	EPF2
AT5G03510	1200	1.78333	2.04667	0.1987	Up	0.134068	AT5G03510
AT4G28020	1429.99	3.49	3.82	0.130346	Up	0.134068	AT4G28020
AT4G22220	1021	103.62	107.187	0.048823	Up	0.134068	ISU1
AT5G48990	1741	3.92667	3.59667	-0.126645	Down	0.134068	AT5G48990
AT1G50970	1926.3	3.58	3.91	0.127209	Up	0.134068	AT1G50970
AT1G22300	1440.85	105.743	109.287	0.0475507	Up	0.134046	GRF10
AT3G57160	418	3.00333	2.7	-0.153605	Down	0.134046	AT3G57160
AT5G60520	1331	0.236667	0.0833333	-1.50589	Down	0.134031	AT5G60520
AT4G22750	1184	23.2667	24.2067	0.0571399	Up	0.133987	PAT13
AT3G28730	2238	23.3267	24.27	0.0571939	Up	0.133987	SSRP1
AT5G08360	834.51	2.43	2.72	0.16265	Up	0.13398	AT5G08360
AT3G50040	1625.8	0.766667	0.973333	0.344335	Up	0.13398	AT3G50040
AT1G75600	623	0.08	0.226667	1.5025	Up	0.133972	AT1G75600
AT3G28880	1605	0.24	0.413333	0.784271	Up	0.13395	AT3G28880
AT1G31175	2133.86	4.71667	5.08667	0.108953	Up	0.133906	AT1G31175
AT2G45500	1818.21	4.71333	5.08667	0.109973	Up	0.133906	AT2G45500
AT2G46225	1315.07	20.1133	21.04	0.0649825	Up	0.133817	ABIL1
AT4G14615	781	21.95	22.8833	0.0600763	Up	0.133817	AT4G14615
AT3G48170	2056	22.8	23.73	0.0576783	Up	0.133817	ALDH10A9
AT4G35920	2209.04	23.84	22.9067	-0.0576167	Down	0.133817	MCA1
AT2G07648	601	0.0866667	0.24	1.46949	Up	0.133803	AT2G07648
AT1G61450	881	2.22667	2.50667	0.170885	Up	0.133788	AT1G61450
AT1G75150	2805.21	2.47	2.19333	-0.171386	Down	0.133788	AT1G75150
AT4G16380	1430.86	88.2867	91.5967	0.0530995	Up	0.133773	AT4G16380
AT2G30460	1714.49	13.81	13.2	-0.0651754	Down	0.133714	UXT2
AT4G24380	1005.25	12.3133	11.7033	-0.0733019	Down	0.133714	AT4G24380
AT1G32490	3708	12.8433	12.2367	-0.0698091	Down	0.133714	ESP3
AT3G61560	1124.45	11.5633	12.1733	0.0741669	Up	0.133714	RTNLB6
AT2G42390	1048	12.02	12.63	0.0714177	Up	0.133714	AT2G42390
AT5G53820	582	0.0866667	0.236667	1.44931	Up	0.133707	AT5G53820
AT1G54790	1287	1.18333	0.966667	-0.291766	Down	0.133677	AT1G54790
AT1G17600	4782	0.986667	1.20667	0.290393	Up	0.133677	AT1G17600
AT1G67280	1503.97	91.2933	94.5133	0.0500084	Up	0.133648	AT1G67280
AT5G14020	1724	0.09	0.24	1.41504	Up	0.133618	AT5G14020
AT4G24170	3153	0.02	0.15	2.90689	Up	0.133596	KIN7I
AT2G23150	2016	9.61333	9.12	-0.0760029	Down	0.133589	NRAMP3
AT5G05960	1208	8.44	8.93	0.0814172	Up	0.133589	AT5G05960
AT1G54380	2110	8.89333	8.4	-0.0823349	Down	0.133589	AT1G54380
AT2G29650	1967.25	85.45	88.61	0.052389	Up	0.133581	ANTR1
AT4G00860	700	81.53	84.67	0.0545199	Up	0.133544	ATOZI1
AT3G49510	1167	0.853333	0.653333	-0.38529	Down	0.13353	AT3G49510
AT3G30305	552	0.656667	0.86	0.389175	Up	0.13353	AT3G30305
AT5G10890	1396	0.633333	0.83	0.390146	Up	0.13353	AT5G10890
AT1G16320	1174	81.51	84.6067	0.0537943	Up	0.133515	AT1G16320
AT5G43240	1434	0.236667	0.09	-1.39486	Down	0.133508	AT5G43240
AT4G26470	1007	1.62	1.38333	-0.227845	Down	0.133412	AT4G26470
AT4G22280	1496	0.81	1.01667	0.327853	Up	0.133412	AT4G22280
AT2G02350	1077	1.35667	1.59333	0.231982	Up	0.133412	SKIP3
AT1G54870	1243	0.0966667	0.246667	1.35147	Up	0.13333	AT1G54870
AT1G65820	880	76.93	79.8867	0.0544084	Up	0.133316	AT1G65820
AT1G73360	3506	1.86	1.61	-0.208242	Down	0.133301	HDG11
AT3G20130	1945	1.87	1.62	-0.207044	Down	0.133301	CYP705A22
AT3G47040	2100	0.1	0.253333	1.34104	Up	0.133293	AT3G47040
AT2G21530	894	84.1733	87.12	0.0496407	Up	0.133286	AT2G21530
AT3G12580	2520	78.71	75.7667	-0.0549837	Down	0.133271	MED37C
AT4G18580	689.24	6.84333	6.41667	-0.0928752	Down	0.133249	AT4G18580
AT2G35230	1908.54	6.81667	7.24333	0.0875873	Up	0.133249	IKU1
AT1G05785	810.84	6.63333	7.06	0.0899342	Up	0.133249	AT1G05785
AT5G60700	2434	7.22	6.79333	-0.0878792	Down	0.133249	AT5G60700
AT5G12440	2875.78	6.38333	6.81667	0.0947565	Up	0.133249	AT5G12440
AT2G39400	1391.26	6.6	7.02667	0.0903744	Up	0.133249	AT2G39400
AT4G27030	1150	83.79	86.71	0.0494203	Up	0.133227	FAD4
AT4G22250	1109	3.36333	3.05	-0.141083	Down	0.13319	AT4G22250
AT1G76800	1036	3.29333	2.98333	-0.142623	Down	0.13319	AT1G76800
AT4G34360	1135	3.43333	3.12	-0.138064	Down	0.13319	AT4G34360
AT5G03390	1665	3.44	3.13	-0.136246	Down	0.13319	AT5G03390
AT3G43800	1046	21.7133	22.6167	0.0588051	Up	0.133175	GSTU27
AT5G53900	1710.02	20.0667	20.97	0.0635259	Up	0.133175	AT5G53900
AT4G24020	3440.71	21.8433	20.9433	-0.060702	Down	0.133175	NLP7
AT5G57780	1064	11.22	11.8167	0.0747505	Up	0.133116	AT5G57780
AT1G10820	1603.28	12.9067	13.51	0.0659112	Up	0.133116	AT1G10820
AT2G46260	2361	12.6333	13.2367	0.0673045	Up	0.133116	AT2G46260
AT1G49350	1499	4.19667	3.85333	-0.123137	Down	0.133087	AT1G49350
AT1G73380	1571	4.33667	3.99667	-0.117789	Down	0.133087	AT1G73380
AT2G06040	2655	4.36667	4.02333	-0.118141	Down	0.133087	AT2G06040
AT2G45740	1171.72	85.1867	82.35	-0.048859	Down	0.133057	PEX11D
AT4G02482	599	2.01	2.28	0.181838	Up	0.13305	AT4G02482
AT2G06510	2053.13	2.25667	1.98667	-0.183844	Down	0.13305	RPA1A
AT1G52570	2670.48	1.28333	1.06	-0.275832	Down	0.133013	PLDALPHA2
AT5G04380	1308	0.33	0.166667	-0.9855	Down	0.133013	AT5G04380
AT4G01230	939	0.16	0.316667	0.984893	Up	0.133013	RTNLB7
AT4G15563	1390.57	1.25667	1.03333	-0.282296	Down	0.133013	AT4G15563
AT5G35940	1667	1.25	1.02667	-0.28396	Down	0.133013	JAL41
AT4G05018	1169	0.17	0.333333	0.971431	Up	0.133013	AT4G05018
AT2G45890	1844	1.23333	1.01667	-0.278716	Down	0.133013	ROPGEF4
AT5G22840	2280	5.45333	5.84667	0.100476	Up	0.132961	AT5G22840
AT5G51180	2992.39	5.32667	5.71333	0.1011	Up	0.132961	AT5G51180
AT1G02950	940	6.05	5.66	-0.0961331	Down	0.132961	ATGSTF4
AT3G12940	2683.47	5.21	5.59667	0.103284	Up	0.132961	AT3G12940
AT5G04060	2293	6.06	5.67333	-0.0951212	Down	0.132961	AT5G04060
AT4G34310	4039.22	5.85667	5.46667	-0.0994184	Down	0.132961	AT4G34310
AT5G42680	1023.14	5.72667	5.33333	-0.102658	Down	0.132961	AT5G42680
AT1G09150	1213	22.3667	21.48	-0.0583563	Down	0.132947	AT1G09150
AT1G28490	1085.31	21.3567	20.4667	-0.0614103	Down	0.132947	SYP61
AT1G78915	1460	22.53	23.42	0.0558938	Up	0.132947	AT1G78915
AT4G26650	2495.38	19.41	20.3033	0.0649165	Up	0.132947	AT4G26650
AT1G09380	1641	0.556667	0.376667	-0.563525	Down	0.132947	AT1G09380
AT1G43130	1354	8.27	8.74667	0.080846	Up	0.132924	LCV2
AT2G32760	2153.15	8.51333	8.03667	-0.0831269	Down	0.132924	AT2G32760
AT1G80550	1909	8.07333	8.55333	0.0833223	Up	0.132924	AT1G80550
AT5G13610	1598	8.64667	8.16667	-0.0823967	Down	0.132924	AT5G13610
AT2G45560	2163.53	8.37333	8.85	0.0798754	Up	0.132924	CYP76C1
AT1G58350	3005.89	8.73	8.25	-0.0815875	Down	0.132924	ZW18
AT3G05370	2921	5.02333	4.66667	-0.106253	Down	0.132865	AtRLP31
AT5G51710	2263.75	4.97667	4.61333	-0.10937	Down	0.132865	KEA5
AT2G17040	1316	1.22667	1.46	0.251225	Up	0.132865	anac036
AT5G07620	1273	1.24	1.47	0.245476	Up	0.132865	AT5G07620
AT4G01100	1757.96	84.25	81.5	-0.0478766	Down	0.132851	ADNT1
AT5G11450	1218	82.8867	80.1433	-0.0485575	Down	0.132829	AT5G11450
AT4G32430	2585	0.713333	0.523333	-0.446846	Down	0.132821	PCMP-E40
AT1G55920	1450	82.9133	80.2033	-0.0479419	Down	0.132799	SAT1
AT1G51500	2612	74.3567	71.6533	-0.0534283	Down	0.132792	ABCG12
AT5G63180	1747	23.3167	22.4367	-0.0555032	Down	0.13274	AT5G63180
AT2G44090	2674.68	21.2233	20.3433	-0.0610952	Down	0.13274	AT2G44090
AT2G34040	2183	22.3667	21.49	-0.0576848	Down	0.13274	AT2G34040
AT3G11090	927	21.5333	22.4133	0.0577856	Up	0.13274	LBD21
AT3G61920	909	2.14333	1.88	-0.189124	Down	0.132725	AT3G61920
AT5G26290	1164	2.09	1.83333	-0.189034	Down	0.132725	AT5G26290
AT5G17710	1420.23	81.5533	78.9	-0.0477185	Down	0.132674	EMB1241
AT1G75280	1668	76.58	73.9433	-0.0505476	Down	0.132666	AT1G75280
AT5G40090	1815	0.27	0.44	0.704544	Up	0.1326	CHL1
AT3G09860	694	69.1833	71.8033	0.0536263	Up	0.132592	AT3G09860
AT5G22440	1079.43	80.97	83.5933	0.0460004	Up	0.132592	RPL10AC
AT5G06390	2470	20.5	19.6267	-0.0628087	Down	0.13257	FLA17
AT4G31870	1701.91	20.4633	19.5933	-0.0626783	Down	0.13257	GPX7
AT1G16890	932.27	79.17	76.5633	-0.0483002	Down	0.13257	UBC36
AT5G44450	1187.15	19.9067	19.0333	-0.0647234	Down	0.13257	AT5G44450
AT5G28740	3152	21.08	20.2067	-0.0610435	Down	0.13257	AT5G28740
AT3G24310	1288	0.0366667	0.18	2.29546	Up	0.132555	MYB305
AT1G71830	2570	3.36333	3.68333	0.13112	Up	0.132541	SERK1
AT1G53770	2051.51	3.44667	3.76667	0.128087	Up	0.132541	AT1G53770
AT1G03800	1280	0.896667	0.693333	-0.371023	Down	0.132533	ERF10
AT4G02810	1177	0.04	0.183333	2.1964	Up	0.132533	FAF1
AT1G35625	1090	0.183333	0.04	-2.1964	Down	0.132533	RMR6
AT1G72660	1436	0.173333	0.33	0.928917	Up	0.132526	DRG2
AT1G12920	1656	69.6333	67.04	-0.0547559	Down	0.132526	ERF1-2
AT2G39260	4134	12.3367	11.7467	-0.0707012	Down	0.132519	UPF2
AT2G32880	1447.67	12.7267	12.14	-0.0680862	Down	0.132519	AT2G32880
AT3G14930	1790.89	78.8	81.3733	0.0463605	Up	0.132489	HEME1
AT1G05577	1520	0.276667	0.123333	-1.16559	Down	0.132489	AT1G05577
AT1G28600	1598	79.8	77.2333	-0.0471651	Down	0.132489	AT1G28600
AT4G10895	1069	0.0433333	0.18	2.05445	Up	0.132445	AT4G10895
AT2G29630	2514.77	81.96	79.3967	-0.0458415	Down	0.132445	THIC
AT1G13400	1071	0.526667	0.713333	0.437686	Up	0.132408	JGL
AT2G46455	807	0.706667	0.52	-0.442518	Down	0.132408	AT2G46455
AT3G52820	1828	0.516667	0.703333	0.444975	Up	0.132408	PAP22
AT5G19780	1780	77.3067	79.8433	0.0465791	Up	0.132393	TUBA3
AT5G43150	741	68.5567	66.0167	-0.0544667	Down	0.132393	AT5G43150
AT1G13540	1254	0.566667	0.39	-0.539026	Down	0.132341	AT1G13540
AT1G80100	846	0.386667	0.563333	0.542898	Up	0.132341	AHP6
AT4G03400	2295.02	19.16	20.0233	0.0635846	Up	0.132327	DFL2
AT5G09230	1371.77	21.7733	22.6367	0.0560992	Up	0.132327	SRT2
AT4G30130	3301.48	1.28333	1.06333	-0.271302	Down	0.132327	AT4G30130
AT2G17410	2901	21.22	20.3633	-0.0594509	Down	0.132327	ARID3
AT3G49380	1339	0.176667	0.333333	0.915936	Up	0.132305	iqd15
AT4G02080	901	64.9233	67.4233	0.0545109	Up	0.132245	SAR1A
AT1G32050	1402	67.9567	70.4467	0.0519164	Up	0.132238	SCAMP4
AT3G49000	2055	8.57333	9.04667	0.0775301	Up	0.132223	AT3G49000
AT2G23985	1021.37	9.00333	8.53333	-0.0773498	Down	0.132223	AT2G23985
AT3G09540	1668.54	8.46	8.92667	0.0774639	Up	0.132223	AT3G09540
AT3G48030	2111	8.71	9.17667	0.0752975	Up	0.132223	ATL48
AT3G07020	2652.24	8.45333	7.98	-0.0831316	Down	0.132223	UGT80A2
AT3G04350	2360	7.99	8.46333	0.0830305	Up	0.132223	AT3G04350
AT1G26170	3581	8.94	8.47	-0.0779129	Down	0.132223	AT1G26170
AT1G31810	4759	8.26	8.73	0.0798399	Up	0.132223	FH14
AT1G63770	3126.57	79.4567	76.9833	-0.0456221	Down	0.132186	AT1G63770
AT1G26850	2597.31	75.2033	72.7333	-0.0481799	Down	0.132186	AT1G26850
AT1G67460	1861	0.183333	0.343333	0.905141	Up	0.13215	AT1G67460
AT5G13770	2054	66.8367	69.3	0.0522156	Up	0.13215	AT5G13770
AT2G23100	2705	2.49	2.77333	0.155475	Up	0.132142	AT2G23100
AT5G10370	5635	2.64333	2.36667	-0.159502	Down	0.132142	AT5G10370
AT5G66270	2044	2.76667	2.48333	-0.155871	Down	0.132142	AT5G66270
AT3G17450	3241.92	6.91667	6.49667	-0.0903772	Down	0.132105	AT3G17450
AT3G46220	2733.46	6.91	7.33	0.0851275	Up	0.132105	AT3G46220
AT3G18110	4944	7.27333	6.85333	-0.0858108	Down	0.132105	EMB1270
AT4G35060	1123	6.90333	7.32667	0.0858638	Up	0.132105	HIPP25
AT1G19170	1827	6.46333	6.88	0.0901302	Up	0.132105	AT1G19170
AT2G15760	1395	1.47667	1.71667	0.217266	Up	0.132091	AT2G15760
AT2G36770	1769	1.43333	1.67333	0.223351	Up	0.132091	UGT73C4
AT1G01430	2134	67.8267	65.3967	-0.0526355	Down	0.132061	TBL25
AT1G68730	565	21.4067	20.5567	-0.0584538	Down	0.132061	AT1G68730
AT2G01270	2013.66	20.1233	19.27	-0.0625127	Down	0.132061	QSOX2
AT2G35605	699	19.9367	19.09	-0.0626071	Down	0.132061	AT2G35605
AT4G12610	2607.28	11.5667	10.99	-0.0737818	Down	0.132046	RAP74
AT1G57870	1937.69	12.2	11.62	-0.0702711	Down	0.132046	ATSK42
AT4G13730	1680.82	11.3933	10.8167	-0.0749339	Down	0.132046	AT4G13730
AT5G56190	1790.95	12.3333	11.7567	-0.0690837	Down	0.132046	AT5G56190
AT4G35220	1396	13.13	12.55	-0.0651796	Down	0.132046	CYCLASE2
AT1G14060	1185	11.8567	12.44	0.069288	Up	0.132046	AT1G14060
AT5G48790	1204.72	65.03	67.45	0.052713	Up	0.132046	AT5G48790
AT5G12420	1863	10.82	11.3967	0.0749114	Up	0.132046	AT5G12420
AT4G12770	3248.19	13.0167	12.44	-0.0653736	Down	0.132046	AT4G12770
AT3G49690	1320	0.886667	0.69	-0.361795	Down	0.132039	RAX3
AT2G38170	1912.15	75.8933	73.5067	-0.0460981	Down	0.13198	CAX1
AT1G30757	754.89	1.26667	1.49333	0.237499	Up	0.131965	AT1G30757
AT5G42690	2008.03	1.28	1.51333	0.241586	Up	0.131965	AT5G42690
AT5G49390	3080	1.28333	1.51667	0.241008	Up	0.131965	AT5G49390
AT1G14400	1344.7	67.9567	65.5833	-0.0512859	Down	0.131943	UBC1
AT3G08990	839.17	5.70667	5.33	-0.0985128	Down	0.131884	AT3G08990
AT4G11840	3194.14	5.69667	5.32	-0.0986917	Down	0.131884	PLDGAMMA3
AT1G64890	1867	1.65667	1.90667	0.202769	Up	0.131862	AT1G64890
AT5G55090	1530	1.97333	1.72333	-0.195433	Down	0.131862	MAPKKK15
AT1G29150	1870.97	63.17	60.83	-0.0544566	Down	0.131854	RPN6
AT1G08880	1103	64.69	67.0267	0.0511925	Up	0.131854	HTA5
AT5G40010	1859	0.283333	0.45	0.667425	Up	0.131847	AATP1
AT4G35165	761	0.116667	0.01	-3.54432	Down	0.131832	AT4G35165
AT2G37370	2301	0.01	0.116667	3.54432	Up	0.131832	AT2G37370
AT4G05030	423	0.01	0.116667	3.54432	Up	0.131832	AT4G05030
AT4G16270	1047	0.116667	0.01	-3.54432	Down	0.131832	PER40
AT2G15780	1106	0.01	0.116667	3.54432	Up	0.131832	AT2G15780
AT2G09970	700	0.01	0.116667	3.54432	Up	0.131832	AT2G09970
AT5G04045	463	0.116667	0.01	-3.54432	Down	0.131832	AT5G04045
AT1G16290	1749	0.116667	0.01	-3.54432	Down	0.131832	AT1G16290
AT5G55135	467	0.01	0.116667	3.54432	Up	0.131832	AT5G55135
AT3G16040	458	0.01	0.116667	3.54432	Up	0.131832	AT3G16040
AT1G78030	800	0.116667	0.01	-3.54432	Down	0.131832	AT1G78030
AT4G22105	471	0.116667	0.01	-3.54432	Down	0.131832	SCRL26
AT5G37860	789	0.01	0.116667	3.54432	Up	0.131832	AT5G37860
AT3G63320	1272	0.01	0.116667	3.54432	Up	0.131832	AT3G63320
AT2G43865	460	0.01	0.116667	3.54432	Up	0.131832	AT2G43865
AT3G13660	995	0.01	0.116667	3.54432	Up	0.131832	DIR22
AT4G35850	1734	19.23	18.3867	-0.0646988	Down	0.131825	AT4G35850
AT5G66120	1676.81	62.8667	60.5433	-0.0543272	Down	0.131825	DHQS
AT1G79010	1106	64.16	66.48	0.0512462	Up	0.131825	AT1G79010
AT3G12360	2159.2	19.16	18.3233	-0.0644156	Down	0.131825	ITN1
AT5G53870	1535	0.756667	0.566667	-0.417158	Down	0.131736	ENODL1
AT5G64740	4172	74.3167	72.0233	-0.0452214	Down	0.131722	CESA6
AT5G14800	1434.79	58.88	61.1533	0.0546535	Up	0.131685	PROC1
AT1G33560	2929	4.48	4.83333	0.10952	Up	0.131662	ADR1
AT3G10010	4291.34	4.63333	4.28333	-0.113317	Down	0.131662	DML2
AT5G18930	1648	4.59333	4.24333	-0.114343	Down	0.131662	SAMDC4
AT5G65240	2733.91	4.42	4.77	0.109943	Up	0.131662	AT5G65240
AT3G09020	1315	1.13667	1.35667	0.255257	Up	0.131626	AT3G09020
AT5G12270	1440	0.193333	0.356667	0.883486	Up	0.131626	AT5G12270
AT2G41120	1031	20.5567	19.7233	-0.059703	Down	0.131618	AT2G41120
AT5G42790	1244	61.18	63.4333	0.052181	Up	0.131618	PAF1
AT4G39960	1732.05	66.7633	69.0033	0.0476101	Up	0.131603	AT4G39960
AT4G18750	3012	1.10667	0.9	-0.298224	Down	0.131589	DOT4
AT4G11260	1601	60.0633	57.8367	-0.0545001	Down	0.131567	SGT1B
AT1G43710	1917	62.3433	60.1167	-0.0524703	Down	0.131567	SDC
AT4G14720	1603.49	10.7367	11.3067	0.0746275	Up	0.131544	PPD2
AT2G39630	1498.51	11.76	11.1867	-0.0721078	Down	0.131544	AT2G39630
AT5G15600	839.57	11.3867	11.96	0.0708719	Up	0.131544	SP1L4
AT2G15310	1216	3.22333	2.92333	-0.140939	Down	0.131544	ATARFB1A
AT4G27460	1551	0.13	0.276667	1.08964	Up	0.131537	CBSX5
AT4G00905	1549	0.72	0.916667	0.3484	Up	0.131493	AT4G00905
AT2G37678	979.77	3.72667	4.05333	0.121223	Up	0.131478	FHY1
AT2G20320	3659.89	4.26	3.93333	-0.115101	Down	0.131478	AT2G20320
AT4G00530	378	4.15333	3.82	-0.120697	Down	0.131478	AT4G00530
AT1G22180	1331	3.94667	3.62	-0.124645	Down	0.131478	AT1G22180
AT4G30000	2305	3.92	4.25	0.116609	Up	0.131478	AT4G30000
AT1G57540	1005.53	4.10667	3.78	-0.119582	Down	0.131478	AT1G57540
AT2G40815	1470	4.22333	3.89333	-0.117376	Down	0.131478	AT2G40815
AT3G43810	1052.77	60.68	62.8833	0.0514566	Up	0.131471	CAM7
AT5G13780	1002	68.79	66.5967	-0.0467489	Down	0.131463	NAA10
AT2G01670	1470	64.96	67.14	0.0476209	Up	0.131434	NUDT17
AT5G51020	1161	63.51	65.68	0.0484704	Up	0.131412	CRL
AT2G36910	4748	19.5833	20.4067	0.0594142	Up	0.131382	ABCB1
AT1G22700	1256.75	64.5	66.65	0.0473057	Up	0.131375	PYG7
AT5G66900	2684.06	8.31333	7.85667	-0.0815097	Down	0.13133	AT5G66900
AT5G47100	1246.72	8.53667	9	0.0762522	Up	0.13133	CBL9
AT3G62800	1330.3	8.33	7.86667	-0.082564	Down	0.13133	DBR4
AT4G04450	2176.13	0.306667	0.476667	0.636309	Up	0.131234	WRKY42
AT5G09500	681	0.463333	0.296667	-0.643208	Down	0.131234	RPS15C
AT5G63087	524	0.196667	0.356667	0.858824	Up	0.131205	AT5G63087
AT1G25450	2102	18.5767	19.3833	0.061325	Up	0.131175	KCS5
AT2G33310	1375.52	18.2033	19.0133	0.0628088	Up	0.131175	IAA13
AT4G37210	1903	18.3233	17.5167	-0.0649537	Down	0.131175	AT4G37210
AT2G20050	3990.61	20.1433	20.9567	0.0571068	Up	0.131175	AT2G20050
AT3G46530	3163	17.7733	18.5867	0.0645538	Up	0.131175	RPP13
AT5G11310	2133	2.26667	2.00333	-0.17817	Down	0.131153	AT5G11310
AT1G32560	859	0.586667	0.78	0.410933	Up	0.131146	LEA6
AT4G35570	702.36	64.8867	66.9733	0.0456647	Up	0.131138	HMGB5
AT2G01400	1125	6.63333	7.04	0.0858414	Up	0.131109	AT2G01400
AT3G26640	1696	6.77333	7.18667	0.0854568	Up	0.131109	LWD2
AT5G66310	3827.39	6.33	6.74333	0.0912564	Up	0.131109	KIN7H
AT2G35640	1180	0.783333	0.593333	-0.400784	Down	0.13102	AT2G35640
AT1G02430	968	0.483333	0.313333	-0.62532	Down	0.131006	ATARFD1B
AT5G35490	521	1.31667	1.54667	0.232272	Up	0.130998	ATMRU1
AT5G43070	994	12.0133	12.57	0.0653481	Up	0.130983	WPP1
AT1G51360	791	10.9167	11.48	0.0725902	Up	0.130983	DABB1
AT3G61210	1116	11.31	10.7533	-0.072815	Down	0.130983	AT3G61210
AT3G52160	1612	0.196667	0.0533333	-1.88264	Down	0.130954	KCS15
AT1G11590	1686	0.16	0.0266667	-2.58496	Down	0.130939	PME19
AT5G40370	1019	63.9567	65.9967	0.0452984	Up	0.130924	AT5G40370
AT1G49700	864.18	0.0533333	0.193333	1.85798	Up	0.130917	AT1G49700
AT1G14890	1109	19.8133	20.61	0.0568729	Up	0.130888	AT1G14890
AT3G07300	1735.71	19.0067	18.2033	-0.0623029	Down	0.130888	AT3G07300
AT3G10590	853	0.2	0.0566667	-1.81943	Down	0.13088	AT3G10590
AT1G16120	2699	0.19	0.0533333	-1.83289	Down	0.13088	WAKL1
AT3G28630	1365	0.19	0.0533333	-1.83289	Down	0.13088	AT3G28630
AT2G20142	1032	1.12	0.913333	-0.294285	Down	0.130858	AT2G20142
AT5G43670	2944	3.65667	3.34333	-0.129242	Down	0.130851	AT5G43670
AT3G16990	1590	3.55333	3.24	-0.133179	Down	0.130851	TENA_E
AT1G11960	2946	3.60667	3.3	-0.1282	Down	0.130851	AT1G11960
AT5G42840	2293	0.753333	0.956667	0.344728	Up	0.130851	AT5G42840
AT4G23510	1925	0.296667	0.146667	-1.0163	Down	0.130821	AT4G23510
AT1G64160	897	0.146667	0.3	1.03242	Up	0.130821	DIR5
AT2G42500	1594.93	56.4733	54.4633	-0.0522845	Down	0.130814	PP2A3
AT3G20000	1559.31	61.17	59.1567	-0.0482835	Down	0.130814	TOM40-1
AT1G49760	2639	62.9767	60.9667	-0.0467967	Down	0.130814	PAB8
AT1G31180	1434.24	60.0167	58.0067	-0.0491445	Down	0.130814	ATIMD3
AT5G40410	1981	0.356667	0.2	-0.834576	Down	0.130755	PCMP-H15
AT5G48175	1358	0.203333	0.06	-1.76081	Down	0.130747	AT5G48175
AT3G26510	1202.22	63.4533	61.4767	-0.045657	Down	0.130703	AT3G26510
AT2G47485	1025	19.6767	20.47	0.0570253	Up	0.130688	AT2G47485
AT5G15120	1438	0.616667	0.44	-0.486987	Down	0.130688	PCO1
AT5G61500	1451.74	19.72	20.5067	0.0564335	Up	0.130688	ATG3
AT3G09050	1223	18.5533	19.3433	0.060158	Up	0.130688	AT3G09050
AT1G56080	1386	0.593333	0.78	0.394631	Up	0.130637	AT1G56080
AT2G03590	1650	0.606667	0.796667	0.393072	Up	0.130637	UPS1
AT4G13572	665	0.206667	0.0633333	-1.70627	Down	0.130629	AT4G13572
AT2G14070	752	0.0633333	0.206667	1.70627	Up	0.130629	AT2G14070
AT2G01450	1816.76	53.93	51.9667	-0.0535015	Down	0.130622	MPK17
AT1G78760	1437	0.0633333	0.203333	1.68281	Up	0.130548	AT1G78760
AT4G35940	1868.1	5.01333	5.38333	0.10273	Up	0.130533	AT4G35940
AT5G26670	1553.19	5.84	5.46667	-0.095307	Down	0.130533	PAE10
AT2G02010	1904	5.32	5.69	0.0970024	Up	0.130533	GAD4
AT1G54385	2164.22	5.56667	5.19667	-0.0992272	Down	0.130533	SINE1
AT1G06890	1607.93	20.4767	19.6967	-0.0560294	Down	0.130467	UXT3
AT4G16695	814.51	18.3067	17.53	-0.0625431	Down	0.130467	AT4G16695
AT4G15236	4173	0.373333	0.213333	-0.807355	Down	0.130452	ABCG43
AT3G20720	4078	8.62	8.16667	-0.0779405	Down	0.130437	AT3G20720
AT3G61480	3644.92	8.88	8.42667	-0.0755976	Down	0.130437	AT3G61480
AT1G45130	2222.98	8.35333	7.90667	-0.0792824	Down	0.130437	BGAL5
AT5G38320	883	1.42333	1.2	-0.246239	Down	0.130423	AT5G38320
AT2G39300	3299.59	1.15	1.36667	0.249028	Up	0.130423	AT2G39300
AT1G51460	2447	1.36	1.14	-0.254573	Down	0.130423	ABCG13
AT1G18160	3726.74	11.3633	11.91	0.0677873	Up	0.1304	AT1G18160
AT3G10410	1983	11.51	12.0633	0.0677408	Up	0.1304	SCPL49
AT1G79340	1789	53.4067	55.2867	0.0499117	Up	0.130349	AMC4
AT5G67070	1358	50.4167	48.5367	-0.0548257	Down	0.130349	RALFL34
AT3G13570	1277	56.9	55.02	-0.0484725	Down	0.130349	SCL30A
AT2G23620	1111	2.51	2.79333	0.1543	Up	0.130341	MES1
AT1G67410	1847	2.58	2.86333	0.150325	Up	0.130341	AT1G67410
AT4G18260	855	0.973333	0.773333	-0.331844	Down	0.130297	AT4G18260
AT5G53980	984	0.79	0.99	0.325576	Up	0.130297	ATHB-52
AT1G16480	3229.41	0.793333	0.996667	0.329184	Up	0.130297	AT1G16480
AT3G15920	5705	4.29	4.62667	0.108996	Up	0.130268	EREX
AT4G35905	1076	4.76333	4.42	-0.107925	Down	0.130268	AT4G35905
AT4G21534	1710.23	4.56	4.22	-0.111791	Down	0.130268	SPHK2
AT1G20160	2383	4.87667	4.53333	-0.105323	Down	0.130268	CRSP
AT2G22920	1443	0.97	1.17667	0.278649	Up	0.130238	SCPL12
AT1G63080	2780.68	1.2	0.986667	-0.2824	Down	0.130238	AT1G63080
AT5G59600	2057	1.19333	0.983333	-0.279245	Down	0.130238	PCMP-E1
AT5G11790	2029	50.9267	52.7767	0.0514789	Up	0.130238	NDL2
AT1G66410	932.4	51.5367	53.3867	0.0508802	Up	0.130238	CAM4
AT4G20850	4539	48.19	50.0233	0.0538674	Up	0.130186	TPP2
AT4G03020	2069.02	51.7567	49.9233	-0.0520304	Down	0.130186	AT4G03020
AT3G54300	1092.03	19.3933	18.6267	-0.0581913	Down	0.130179	VAMP727
AT4G27250	1435	0.513333	0.343333	-0.580286	Down	0.130157	AT4G27250
AT4G30845	597	6.89	6.48667	-0.0870267	Down	0.130142	AT4G30845
AT5G37190	2996.24	6.43333	6.03667	-0.0918143	Down	0.130142	CIP4
AT1G32070	1072.56	51.5533	53.3533	0.0495127	Up	0.130098	NSI
AT5G61430	1511	0.38	0.22	-0.788496	Down	0.130061	NAC100
AT1G65720	1422	56.02	57.81	0.0453771	Up	0.130061	AT1G65720
AT1G28210	1564.13	3.58667	3.90667	0.123294	Up	0.130031	ATJ1
AT1G49170	907	3.80667	4.12333	0.115283	Up	0.130031	AT1G49170
AT4G31400	1315	4.03	3.70667	-0.120657	Down	0.130031	CTF7
AT5G14580	3459	4.04667	3.72333	-0.120139	Down	0.130031	PNP2
AT3G25210	1712	3.63667	3.95333	0.120453	Up	0.130031	AT3G25210
AT3G15210	1141	46.0167	47.7933	0.0546529	Up	0.130024	ERF4
AT5G23540	1334	50.96	49.1833	-0.0511958	Down	0.130024	RPN11
AT4G16155	1704	47.9967	49.7767	0.0525354	Up	0.130024	LPD2
AT3G05650	3861	0.646667	0.466667	-0.47063	Down	0.129958	AtRLP32
AT5G25100	2425	55.2633	53.5067	-0.0466039	Down	0.129921	AT5G25100
AT5G43460	1185.48	52.98	51.22	-0.0487406	Down	0.129921	AT5G43460
AT1G60800	2413.34	45.57	47.33	0.0546706	Up	0.129921	NIK3
AT3G10405	2331	17.3567	18.1167	0.0618276	Up	0.129884	AT3G10405
ATCG00020	1062	54.9833	56.73	0.0451175	Up	0.129854	PSBA
AT4G33630	2727.48	45.95	47.7	0.0539244	Up	0.129854	EX1
AT3G15380	2375	11.3833	11.92	0.0664612	Up	0.129832	CHER1
AT3G60190	2398	11.19	11.7267	0.0675829	Up	0.129832	DRP1E
AT4G04885	3252	11.33	10.79	-0.070453	Down	0.129832	PCFS4
AT2G45590	3124	10.77	10.2333	-0.0737421	Down	0.129832	AT2G45590
AT3G25890	2083.75	11.5567	11.0167	-0.0690376	Down	0.129832	ERF119
AT5G25754	3562	11.03	11.57	0.0689561	Up	0.129832	AT5G25754
AT4G08180	3063.48	10.9933	10.4533	-0.0726658	Down	0.129832	ORP1C
AT1G69900	1647	2.10333	2.36	0.166109	Up	0.129758	AT1G69900
AT1G55740	2587	1.38667	1.61667	0.221401	Up	0.129744	RFS1
AT5G06480	880	1.38667	1.61333	0.218424	Up	0.129744	AT5G06480
AT3G30460	736	1.36667	1.59333	0.221387	Up	0.129744	AT3G30460
AT5G27230	3221	0.993333	0.796667	-0.318302	Down	0.129736	FRL5
AT2G03200	1659	0.986667	0.79	-0.32071	Down	0.129736	AT2G03200
AT1G55680	1960	47.65	45.9333	-0.0529347	Down	0.129707	AT1G55680
AT4G39540	1160.18	53.2867	51.5633	-0.0474291	Down	0.129707	SK2
AT1G51510	1070	51.29	49.5733	-0.0491133	Down	0.129707	Y14
AT5G63930	3979.47	2.88	3.17333	0.13993	Up	0.129699	AT5G63930
AT1G14880	938	0.226667	0.386667	0.770518	Up	0.129692	PCR1
AT3G53010	1205	0.23	0.393333	0.774119	Up	0.129692	AT3G53010
AT5G52760	747	0.233333	0.396667	0.765535	Up	0.129692	HIPP14
AT1G17260	2844	0.846667	0.653333	-0.373975	Down	0.129677	AHA10
AT4G35520	2915.68	0.65	0.84	0.36995	Up	0.129677	MLH3
AT3G54470	1786	52.7233	51.0133	-0.0475672	Down	0.129677	PYRE-F
AT2G18710	1836	47.9967	46.3	-0.051922	Down	0.129618	SCY1
AT1G75330	1359	51.6633	49.9633	-0.048271	Down	0.129618	OTC
AT5G46030	886.63	47.9667	49.67	0.0503426	Up	0.129618	AT5G46030
AT2G19720	730	8.16667	7.72333	-0.0805237	Down	0.129611	RPS15AB
AT3G55080	1708.21	8.10333	8.54	0.0757206	Up	0.129611	AT3G55080
AT1G30130	1441.79	16.6067	17.3567	0.0637274	Up	0.129596	AT1G30130
AT5G58100	3221	17.0133	16.2667	-0.0647472	Down	0.129596	AT5G58100
AT3G19220	980	17.6967	18.4433	0.0596218	Up	0.129596	SCO2
AT5G67130	1814	18.7633	18.0167	-0.058584	Down	0.129596	AT5G67130
AT3G17940	1449	17.75	16.9967	-0.0625672	Down	0.129596	AT3G17940
AT4G01610	1624	16.9267	17.68	0.0628204	Up	0.129596	CATHB3
AT3G48970	942	1.00333	1.21	0.270206	Up	0.129574	HIPP31
AT4G37970	1337	1.19667	1.41333	0.24008	Up	0.129574	CAD6
AT2G16405	2327	5.02	5.37667	0.0990247	Up	0.129552	AT2G16405
AT3G48090	2314.8	5.29667	4.93333	-0.102522	Down	0.129552	EDS1
AT1G52780	3573	5.68667	5.32333	-0.0952533	Down	0.129552	AT1G52780
AT5G46580	2202	46.1867	44.5	-0.0536711	Down	0.129544	AT5G46580
AT1G29780	666	0.346667	0.513333	0.566347	Up	0.129537	AT1G29780
AT2G28420	1195	0.23	0.386667	0.749457	Up	0.129471	AT2G28420
AT5G19010	2621	19.6767	18.9333	-0.0555574	Down	0.129367	MPK16
AT2G18860	1561.06	18.43	17.6867	-0.0593939	Down	0.129367	AT2G18860
AT4G24210	1204	18.4167	19.1567	0.0568346	Up	0.129367	GID2
AT3G26618	2055	17.6533	16.9167	-0.0614953	Down	0.129367	ERF1-3
AT4G14240	1906.58	18.9233	19.66	0.0550971	Up	0.129367	CBSDUF1
AT1G78200	1327.41	17.2533	16.5167	-0.0629526	Down	0.129367	AT1G78200
AT1G04840	2703	0.516667	0.35	-0.561879	Down	0.129352	PCMP-H64
AT2G23690	1070	10.5567	11.0833	0.0702375	Up	0.129338	AT2G23690
AT1G18850	1703	10.76	10.2333	-0.0724019	Down	0.129338	AT1G18850
AT2G46470	1655	11.2233	10.6967	-0.0693399	Down	0.129338	OXA1L
AT4G27610	1841.95	11.9833	11.4533	-0.0652617	Down	0.129338	AT4G27610
AT5G11380	2553.71	11.93	11.4033	-0.0651384	Down	0.129338	DXPS3
AT2G37230	2872	10.9333	10.4067	-0.0712253	Down	0.129338	AT2G37230
AT5G66100	2135.71	10.8733	10.3467	-0.0716282	Down	0.129338	AT5G66100
AT3G18800	877	10.3333	10.8633	0.0721611	Up	0.129338	AT3G18800
AT4G37870	2583	48.4467	46.81	-0.0495806	Down	0.129301	PCKA
AT1G23190	2251	48.66	47.02	-0.0494618	Down	0.129301	PGM3
AT3G04750	2511	3.60333	3.30333	-0.12541	Down	0.129279	PCMP-E81
AT4G12430	1766	3.50667	3.21	-0.127527	Down	0.129279	TPPF
AT2G20210	2163.9	3.26667	3.56667	0.126757	Up	0.129279	AT2G20210
AT4G31150	1554.07	3.17	3.47	0.130453	Up	0.129279	AT4G31150
AT3G15354	2649.93	45.98	44.3533	-0.0519639	Down	0.129271	SPA3
AT1G33890	1167	0.0733333	0.213333	1.54057	Up	0.129212	IAN3
AT4G01140	1670	0.0733333	0.213333	1.54057	Up	0.129212	AT4G01140
AT1G12130	1501	0.21	0.0733333	-1.51785	Down	0.129212	AT1G12130
AT5G38540	2092	0.0733333	0.21	1.51785	Up	0.129212	AT5G38540
AT5G09800	1643	0.88	0.686667	-0.357894	Down	0.129197	PUB28
AT3G12770	2250	0.863333	0.673333	-0.358597	Down	0.129197	PCMP-H43
AT1G64850	906	46.6233	48.2467	0.0493771	Up	0.129183	AT1G64850
AT2G33880	1620	0.0766667	0.216667	1.49881	Up	0.129153	WOX9
AT2G03820	2041	46	44.39	-0.0513992	Down	0.129124	AT2G03820
AT2G44210	1897.71	45.0533	46.6633	0.0506555	Up	0.129124	AT2G44210
AT1G50620	2519	6.22667	5.83667	-0.0933154	Down	0.129094	AT1G50620
AT1G27680	2144	6.38333	5.99667	-0.0901492	Down	0.129094	APL2
AT3G19510	2825.15	6.52333	6.13	-0.0897223	Down	0.129094	HAT3.1
AT4G11080	2188	6.08	5.69333	-0.0947978	Down	0.129094	HMGB13
AT5G25170	1559	6.31333	6.70333	0.0864768	Up	0.129094	AT5G25170
AT1G62700	1926	0.833333	1.03333	0.31034	Up	0.129087	NAC026
AT1G77360	1576	1.05	0.846667	-0.310523	Down	0.129087	AT1G77360
AT5G58270	2669	17.81	17.08	-0.0603795	Down	0.129079	ABCB25
AT3G11810	1289	16.41	17.1367	0.0625113	Up	0.129079	AT3G11810
AT5G01960	1968	18.2033	18.9367	0.0569797	Up	0.129079	AT5G01960
AT3G20230	1018	46.67	48.27	0.0486314	Up	0.129072	AT3G20230
AT5G25210	1024	0.52	0.703333	0.435697	Up	0.129042	AT5G25210
AT1G72760	2427	0.31	0.156667	-0.98457	Down	0.129013	AT1G72760
AT3G11670	3023.52	44.9767	43.41	-0.0511493	Down	0.12891	DGD1
AT4G15900	1935	42.25	43.8167	0.0525284	Up	0.12891	PRL1
AT4G29990	3341	1.28333	1.07	-0.262285	Down	0.128902	AT4G29990
AT5G22930	1411	1.24333	1.03667	-0.262261	Down	0.128902	AT5G22930
ATMG01220	342	1.26333	1.05333	-0.262273	Down	0.128902	ORF113
AT5G58750	1323	0.413333	0.253333	-0.706269	Down	0.128888	AT5G58750
AT1G26890	1658	0.08	0.216667	1.43741	Up	0.128888	AT1G26890
AT5G11520	1794	43.5933	42.0367	-0.0524592	Down	0.128865	ASP3
AT3G48320	1623	16.2467	16.9667	0.0625594	Up	0.128814	CYP71A21
AT3G07510	873.81	16.8567	17.5767	0.0603422	Up	0.128814	AT3G07510
AT5G55580	2257.62	16.2067	16.9267	0.0627105	Up	0.128814	MTERF9
AT1G06210	1585.25	17.5233	16.8	-0.060816	Down	0.128814	TOL2
AT1G55580	1980	0.376667	0.546667	0.537373	Up	0.128792	SCL18
AT3G45280	1616	0.156667	0.03	-2.38466	Down	0.128762	SYP72
AT4G38570	1144.1	7.51667	7.09	-0.0843074	Down	0.128733	PIS2
AT4G31810	1947	7.73333	8.16	0.0774788	Up	0.128733	AT4G31810
AT5G59940	2259	0.0833333	0.22	1.40054	Up	0.128725	AT5G59940
AT3G20170	1824	4.45333	4.12	-0.112241	Down	0.128718	AT3G20170
AT1G73875	1938.15	4.19333	4.52333	0.109289	Up	0.128718	CCR4-5
AT2G25560	2702	4.10333	4.43667	0.11268	Up	0.128718	AT2G25560
AT2G26760	1825	4.48	4.15333	-0.109229	Down	0.128718	CYCB1-4
AT1G55370	2460.52	9.99333	10.51	0.0727248	Up	0.128681	NDF5
AT3G52290	1907	10.4067	9.89	-0.0734656	Down	0.128681	IQD3
AT5G61760	1288.59	10.8633	10.3433	-0.0707657	Down	0.128681	IPK2B
AT5G15880	1429	10.5567	10.04	-0.0723951	Down	0.128681	AT5G15880
AT1G24120	1846	11.2467	10.7267	-0.0682956	Down	0.128681	ATJ16
AT3G02220	1059	45.2167	43.6867	-0.0496616	Down	0.128673	AT3G02220
AT5G27670	946	47.3333	45.8167	-0.046984	Down	0.128651	HTA7
AT3G52460	1366	1.51667	1.29667	-0.226096	Down	0.128622	AT3G52460
AT3G47830	1032	1.54333	1.32	-0.225512	Down	0.128622	AT3G47830
AT1G61560	2473.8	1.45667	1.24	-0.232331	Down	0.128622	MLO6
AT5G06230	1304.16	1.27667	1.49333	0.226154	Up	0.128622	TBL9
AT1G69020	2432.46	1.04333	0.846667	-0.301334	Down	0.128607	AT1G69020
AT5G45130	1317	40.4033	38.8967	-0.0548278	Down	0.1286	ATRAB5A
AT5G08460	1262	0.223333	0.0866667	-1.36565	Down	0.128592	AT5G08460
AT5G35960	1672	0.23	0.09	-1.35364	Down	0.128548	AT5G35960
AT3G20770	2448	47.2233	45.7233	-0.0465693	Down	0.128533	EIN3
AT1G53635	549	0.0933333	0.233333	1.32193	Up	0.128511	AT1G53635
AT1G68390	1654	0.253333	0.41	0.694587	Up	0.128489	AT1G68390
AT3G02870	1289	42.0333	43.5267	0.0503657	Up	0.128482	VTC4
AT2G43630	1218	38.3533	39.8433	0.0549864	Up	0.128482	AT2G43630
AT4G25880	2948.88	17.87	17.16	-0.0584901	Down	0.128459	APUM6
AT3G46210	1102.31	16.4167	15.7033	-0.0640904	Down	0.128459	RRP46
AT1G22920	1547.14	18.0133	17.3	-0.0582931	Down	0.128459	CSN5A
AT5G39040	2353.3	17.6533	16.9467	-0.0589391	Down	0.128459	ABCB27
AT5G63040	1519.41	17.4533	18.1633	0.0575264	Up	0.128459	AT5G63040
AT4G29430	765	16.5733	17.2867	0.0607959	Up	0.128459	RPS15AE
AT3G54980	3759.48	4.01	3.69667	-0.117377	Down	0.128445	AT3G54980
AT4G01550	1757	3.65333	3.96333	0.117501	Up	0.128445	NAC69
AT3G01890	2003	4.88333	5.23	0.0989447	Up	0.128445	AT3G01890
AT4G32840	2070	3.47	3.78	0.123451	Up	0.128445	PFK6
AT3G21770	1237	4.94	5.29333	0.0996655	Up	0.128445	PER30
AT5G51080	1358.19	3.99	3.68333	-0.115377	Down	0.128445	AT5G51080
AT4G23015	276	5.23	4.87667	-0.100916	Down	0.128445	AT4G23015
AT1G55620	2813.22	5.04	4.68667	-0.104862	Down	0.128445	CLC-F
AT2G42700	2787.77	5.21	4.86333	-0.0993379	Down	0.128445	AT2G42700
AT5G63520	2072	5	5.35333	0.0985094	Up	0.128445	AT5G63520
AT5G40880	2004.25	5.42	5.07	-0.0963071	Down	0.128445	ZFWD3
AT5G06130	1490.83	42.45	43.9333	0.0495514	Up	0.128437	ORLIKE
AT3G13420	1903.9	1.46333	1.69333	0.210608	Up	0.128393	AT3G13420
AT1G35530	4415.04	1.66667	1.44	-0.210897	Down	0.128393	AT1G35530
AT1G45163	788	1.72667	1.49333	-0.209453	Down	0.128393	AT1G45163
AT5G19370	1235	42.1	43.5733	0.0496252	Up	0.128371	AT5G19370
AT4G26580	1686	0.416667	0.26	-0.680382	Down	0.128334	AT4G26580
AT4G39150	1382.99	45.4333	43.97	-0.0472316	Down	0.128327	AT4G39150
AT4G23950	2046.87	2.52	2.79333	0.148564	Up	0.128312	AT4G23950
AT1G62310	5501	2.67	2.4	-0.153805	Down	0.128312	AT1G62310
AT5G65580	309	2.43	2.70333	0.153783	Up	0.128312	AT5G65580
AT1G35320	1587.16	2.36	2.62667	0.154446	Up	0.128312	AT1G35320
AT1G33430	1541	0.243333	0.1	-1.28293	Down	0.128282	AT1G33430
AT4G22460	700	0.32	0.17	-0.912537	Down	0.128275	AT4G22460
AT1G15190	1221	0.1	0.24	1.26303	Up	0.128268	FLA19
AT4G39350	4247	37.89	39.33	0.053813	Up	0.128194	CESA2
AT2G35920	3398.25	11.1167	11.63	0.0651268	Up	0.128186	AT2G35920
AT4G19600	2233	11.23	10.7167	-0.0675017	Down	0.128186	CYCT1-4
AT1G14290	1553.98	16.6667	15.9633	-0.0622037	Down	0.128164	SBH2
AT5G14250	1665.71	16.74	16.0433	-0.0613256	Down	0.128164	CSN3
AT1G35670	1830	17.5133	18.2133	0.0565413	Up	0.128164	CPK11
AT1G13130	1886	0.103333	0.24	1.21573	Up	0.128149	AT1G13130
AT5G55350	1169	0.1	0.236667	1.24286	Up	0.128149	AT4
AT3G11640	745	0.576667	0.403333	-0.515765	Down	0.128135	AT3G11640
AT1G17970	1768.25	5.74	6.11667	0.0916949	Up	0.128113	AT1G17970
AT5G15540	5991.55	6.34667	5.96333	-0.0898801	Down	0.128113	EMB2773
AT5G24350	7517	6.43667	6.05667	-0.0877897	Down	0.128113	AT5G24350
AT2G48030	1927	5.99	6.37333	0.0894921	Up	0.128113	AT2G48030
AT1G73810	1510	0.71	0.9	0.342106	Up	0.128105	AT1G73810
AT1G62870	2886	0.9	0.71	-0.342106	Down	0.128105	AT1G62870
AT1G19940	1534.97	0.736667	0.93	0.336219	Up	0.128105	AtGH9B5
AT5G14870	2494	0.176667	0.33	0.901436	Up	0.128039	CNGC18
AT2G20650	2377.03	3.00333	2.72	-0.142958	Down	0.12795	FLY2
AT2G42980	1775	1.10333	0.903333	-0.288538	Down	0.127899	AT2G42980
AT1G61190	3143.44	37.4867	36.09	-0.0547784	Down	0.127899	AT1G61190
AT1G53400	925	17.16	17.8467	0.0566051	Up	0.127869	AT1G53400
AT1G28340	2459	16.39	15.6967	-0.0623576	Down	0.127869	AtRLP4
AT2G30395	1028	0.716667	0.54	-0.408343	Down	0.127854	OFP17
AT1G79120	1969	0.27	0.426667	0.66015	Up	0.127854	AT1G79120
AT1G71740	393	0.713333	0.536667	-0.41055	Down	0.127854	AT1G71740
AT1G35340	1291.7	39.42	38.03	-0.0517898	Down	0.127773	AT1G35340
AT1G63820	1456	0.56	0.736667	0.395585	Up	0.127751	AT1G63820
AT1G03920	2116.37	0.58	0.763333	0.39626	Up	0.127751	AT1G03920
AT4G30090	1659	0.553333	0.73	0.399748	Up	0.127751	AT4G30090
AT5G35580	1648	1.35667	1.14333	-0.24682	Down	0.127744	AT5G35580
AT1G76070	1230	7.13667	7.56	0.0831358	Up	0.127729	AT1G76070
AT5G01980	2270	7.18	7.60333	0.0826482	Up	0.127729	AT5G01980
AT1G68690	3103.81	1.93	2.17667	0.17352	Up	0.127714	PERK9
AT4G22970	6944.38	2.03333	2.28	0.165187	Up	0.127714	ESP
AT1G80960	1708.62	1.97333	2.22	0.169925	Up	0.127714	AT1G80960
AT1G29230	1883	0.34	0.186667	-0.86507	Down	0.127707	CIPK18
AT5G13990	2325	0.113333	0.253333	1.16046	Up	0.12767	ATEXO70C2
AT1G63990	1667	0.273333	0.43	0.653675	Up	0.127662	SPO11-2
AT2G30670	1027	0.44	0.28	-0.652077	Down	0.127662	AT2G30670
AT4G27050	1941.32	9.92667	10.4267	0.0708968	Up	0.127596	AT4G27050
AT3G27300	1962.26	10.0967	10.5933	0.0692775	Up	0.127596	G6PD5
AT2G34050	1159	9.85667	10.3533	0.0709236	Up	0.127596	AT2G34050
AT5G11160	1329.88	10.0567	10.56	0.0704576	Up	0.127596	APT5
AT5G67490	800	35.3033	36.67	0.0547959	Up	0.127552	AT5G67490
AT5G57670	2016	0.596667	0.423333	-0.495131	Down	0.127522	AT5G57670
AT2G45460	3131.84	3.38	3.08667	-0.130974	Down	0.1275	AT2G45460
AT1G73150	2150	3.37	3.08	-0.129818	Down	0.1275	GTE3
AT1G13350	2584.15	17.0267	17.7033	0.056225	Up	0.127493	AT1G13350
AT3G09090	3283	16.0733	15.39	-0.0626759	Down	0.127493	DEX1
AT2G28060	1012.36	15.5733	14.8933	-0.0644111	Down	0.127493	KINB3
AT4G37820	2093	15.5633	14.88	-0.0647766	Down	0.127493	AT4G37820
AT4G05497	959	0.263333	0.12	-1.13386	Down	0.127448	FBL9
AT4G37680	1667.92	39.2	37.8533	-0.0504333	Down	0.127441	HHP4
AT5G39450	2341	1.31333	1.53	0.220299	Up	0.127426	AT5G39450
AT4G28330	1026	1.34333	1.56333	0.218808	Up	0.127426	AT4G28330
ATCG00170	4131	1.50667	1.29	-0.223989	Down	0.127426	RPOC2
AT1G76320	3093.79	4.29	3.97333	-0.110628	Down	0.127352	FRS4
AT4G29070	1163.49	40.0633	38.7367	-0.0485826	Down	0.127323	AT4G29070
AT2G31560	1120.48	39.46	40.78	0.0474708	Up	0.127279	AT2G31560
AT5G43960	2080	37.5067	36.1833	-0.0518217	Down	0.127279	AT5G43960
AT5G18710	1919	0.33	0.183333	-0.847997	Down	0.127227	AT5G18710
AT4G13620	1449	0.19	0.343333	0.853611	Up	0.127227	ERF062
AT5G59290	1404.07	41.9133	40.6	-0.0459295	Down	0.127175	UXS3
AT5G20060	1139.12	35.2333	33.9233	-0.054663	Down	0.127175	AT5G20060
AT4G19420	2500.06	16.7567	16.09	-0.0585709	Down	0.127153	AT4G19420
AT5G27360	1811.81	16.1467	15.4767	-0.0611416	Down	0.127153	SFP2
AT2G17990	1513.56	17.31	16.6433	-0.0566613	Down	0.127153	AT2G17990
AT1G34010	1082.8	14.6867	15.3533	0.0640449	Up	0.127153	AT1G34010
AT4G12040	1573.14	16.8167	17.4867	0.0563635	Up	0.127153	SAP7
AT5G49560	975	5.19333	4.85667	-0.0966944	Down	0.127146	AT5G49560
AT1G80610	1594	4.79667	5.13667	0.0988003	Up	0.127146	AT1G80610
AT1G67040	3170.51	5.12	4.78	-0.0991332	Down	0.127146	AT1G67040
AT4G09640	2217	4.68333	5.02	0.100152	Up	0.127146	AT4G09640
AT1G44110	1823	4.65	4.98667	0.100845	Up	0.127146	CYCA1-1
AT3G23800	1604	0.123333	0.266667	1.11247	Up	0.127116	SBP3
AT5G58200	1121.81	36.5433	37.8467	0.050558	Up	0.127102	AT5G58200
AT1G11100	4057.13	0.616667	0.8	0.375509	Up	0.127087	AT1G11100
AT1G22990	748	0.29	0.446667	0.623146	Up	0.127028	HIPP22
AT1G48000	952	0.946667	0.756667	-0.323199	Down	0.12702	MYB112
AT2G31990	1748	0.93	0.743333	-0.323221	Down	0.12702	AT2G31990
AT4G22070	2121.32	1.55	1.77667	0.196905	Up	0.12702	WRKY31
AT1G02010	2233.68	10.2833	10.7767	0.067603	Up	0.126991	SEC1A
AT1G63910	1447	0.163333	0.0333333	-2.29278	Down	0.126991	AtMYB103
AT1G80400	1747	9.63	10.12	0.0716016	Up	0.126991	AT1G80400
AT1G66890	932	10.6533	11.1467	0.0653074	Up	0.126991	AT1G66890
AT5G01670	1417.65	9.66333	10.1567	0.0718342	Up	0.126991	AT5G01670
AT5G20830	2933.27	10.36	9.86667	-0.0703893	Down	0.126991	SUS1
AT1G10940	1911	36.8867	35.6033	-0.0510871	Down	0.126961	ASK1
AT1G61290	994	0.0366667	0.163333	2.15528	Up	0.126961	SYP124
AT4G14230	2125	3.80333	3.5	-0.119909	Down	0.126954	CBSDUF2
AT5G56930	2393	3.88	3.58	-0.116097	Down	0.126954	EMB1789
AT1G76530	1421.74	3.44667	3.75	0.121689	Up	0.126954	PILS4
AT5G63630	2325	3.91	3.60667	-0.116503	Down	0.126954	RH31
AT1G07220	1942	6.88667	7.29667	0.0834317	Up	0.126851	AT1G07220
AT2G43060	1204	7.02667	7.43333	0.0811688	Up	0.126851	IBH1
AT1G08710	1229.93	7.03667	7.45	0.0823483	Up	0.126851	SKIP24
AT4G37110	1816.9	7.72667	7.31333	-0.079317	Down	0.126851	AT4G37110
AT2G20495	1077.85	8.00667	7.59667	-0.0758352	Down	0.126851	AT2G20495
AT1G78650	1767	8.09	7.68	-0.0750334	Down	0.126851	POLD3
AT2G26780	5812.01	7.51667	7.10667	-0.08092	Down	0.126851	AT2G26780
AT4G35040	1786.12	15.5567	16.2167	0.0599443	Up	0.126843	BZIP19
AT3G26630	1757	15.7667	16.4233	0.0588693	Up	0.126843	PCMP-A6
AT3G57470	3380.27	17.1567	16.5	-0.0563033	Down	0.126843	AT3G57470
AT1G08720	3183.66	5.92333	6.29333	0.0874151	Up	0.126836	EDR1
AT1G29300	1998	5.95	5.58	-0.0926245	Down	0.126836	UNE1
AT3G57940	3585	6.34333	5.97333	-0.0867049	Down	0.126836	AT3G57940
AT5G24810	3481	35.64	34.3933	-0.0513684	Down	0.126696	AT5G24810
AT1G22380	1729	0.983333	1.18333	0.267104	Up	0.126659	UGT85A3
AT5G04680	2505.67	1.18	0.976667	-0.272849	Down	0.126659	AT5G04680
AT5G14280	1400	1.16333	0.966667	-0.267174	Down	0.126659	GPL2
AT3G50280	1741	1.2	0.996667	-0.267851	Down	0.126659	AT3G50280
AT4G34630	1304	32.28	33.5233	0.054525	Up	0.126637	AT4G34630
AT1G32120	3886	1.81333	2.05333	0.179324	Up	0.1266	AT1G32120
AT3G53860	1219	1.78667	2.02667	0.181838	Up	0.1266	AT3G53860
AT4G24010	2641	2.03667	1.8	-0.178213	Down	0.1266	CSLG1
AT4G10310	1930	2.05667	1.81333	-0.181664	Down	0.1266	HKT1
AT1G11290	2921	1.78333	2.02	0.179779	Up	0.1266	PCMP-H40
AT3G18310	2870	2.34	2.59667	0.150152	Up	0.126592	AT3G18310
AT3G44730	3621.35	2.64333	2.38333	-0.149378	Down	0.126592	ATKP1
AT1G69440	3443	2.7	2.43667	-0.148051	Down	0.126592	AGO7
AT5G65480	1199	33.3933	32.1667	-0.0539937	Down	0.126578	AT5G65480
AT4G21323	3029	0.626667	0.81	0.370224	Up	0.126548	AT4G21323
AT5G15900	1361	0.47	0.31	-0.600393	Down	0.126548	TBL19
AT3G25120	1093	15.2	15.85	0.0604115	Up	0.126518	AT3G25120
AT3G54280	6815	15.03	14.3833	-0.063447	Down	0.126518	RGD3
AT1G08770	1016	14.8333	15.48	0.0615626	Up	0.126518	PRA1E
AT3G47110	3735	0.476667	0.316667	-0.590016	Down	0.126445	AT3G47110
AT2G07708	1310	0.486667	0.323333	-0.589912	Down	0.126445	AT2G07708
AT5G65100	1701	0.01	0.113333	3.5025	Up	0.126423	EIL5
AT1G10880	1341	0.01	0.11	3.45943	Up	0.126423	AT1G10880
AT5G40382	482	0.11	0.01	-3.45943	Down	0.126423	AT5G40382
AT5G61495	432	0.01	0.113333	3.5025	Up	0.126423	AT5G61495
AT3G46140	1131	0.113333	0.01	-3.5025	Down	0.126423	AT3G46140
AT2G24195	490	0.11	0.01	-3.45943	Down	0.126423	AT2G24195
AT5G36970	1031	0.01	0.11	3.45943	Up	0.126423	NHL25
AT4G09100	732	0.01	0.11	3.45943	Up	0.126423	ATL39
AT1G66450	2103	0.01	0.113333	3.5025	Up	0.126423	AT1G66450
AT2G18340	1326	0.01	0.11	3.45943	Up	0.126423	AT2G18340
AT1G01355	758	0.01	0.113333	3.5025	Up	0.126423	AT1G01355
AT5G44040	1746	9.59667	10.0767	0.0704132	Up	0.126423	AT5G44040
AT1G28240	2490	10.7933	10.3167	-0.0651636	Down	0.126423	AT1G28240
AT1G27160	773	0.113333	0.01	-3.5025	Down	0.126423	AT1G27160
AT1G15772	867	0.01	0.11	3.45943	Up	0.126423	AT1G15772
AT5G59060	481	0.113333	0.01	-3.5025	Down	0.126423	AT5G59060
AT3G51400	1106	0.11	0.01	-3.45943	Down	0.126423	AT3G51400
AT1G47270	1510.35	9.88667	9.41	-0.0712895	Down	0.126423	TULP6
AT2G29220	2063	0.01	0.11	3.45943	Up	0.126423	LECRK31
AT5G06260	1822.39	10.0233	10.5033	0.0674849	Up	0.126423	AT5G06260
AT3G17760	1693	0.113333	0.01	-3.5025	Down	0.126423	GAD5
AT2G29430	474	0.01	0.113333	3.5025	Up	0.126423	AT2G29430
AT3G13400	1952	0.01	0.113333	3.5025	Up	0.126423	sks13
AT2G43480	1117	0.01	0.11	3.45943	Up	0.126423	PER26
AT1G55030	1269	0.01	0.113333	3.5025	Up	0.126423	AT1G55030
AT1G50120	2417.07	9.77667	10.2567	0.0691474	Up	0.126423	AT1G50120
AT3G30730	742	0.01	0.113333	3.5025	Up	0.126423	AT3G30730
AT2G18770	1262	9.57333	10.05	0.0701023	Up	0.126423	AT2G18770
AT1G52060	1355	0.01	0.11	3.45943	Up	0.126423	JAL9
AT5G47670	1053	0.01	0.113333	3.5025	Up	0.126423	NFYB6
AT3G25480	1188	31.6267	32.8333	0.0540197	Up	0.126393	STR4A
AT1G22930	3673.84	37.3667	38.5767	0.0459766	Up	0.126393	AT1G22930
AT3G06720	2334.93	32.5767	33.79	0.0527574	Up	0.126393	IMPA1
AT2G47550	1966	0.44	0.606667	0.463401	Up	0.126334	PME20
AT2G25820	1050	0.196667	0.343333	0.803857	Up	0.126297	ERF042
AT1G33840	1027	0.2	0.346667	0.793549	Up	0.126275	AT1G33840
AT1G12950	1926	2.18667	2.44	0.158148	Up	0.126201	DTX31
AT3G55720	1655	0.21	0.36	0.777608	Up	0.126172	AT3G55720
AT5G52547	1022.68	1.43	1.65333	0.209362	Up	0.126113	AT5G52547
AT3G18260	973	1.44	1.66333	0.208009	Up	0.126113	RTNLB9
AT2G26660	1291	15.3967	16.04	0.0590561	Up	0.126083	SPX2
AT1G68580	2633.62	14.1733	14.8167	0.0640418	Up	0.126083	AT1G68580
AT5G25520	3822.77	14.8533	14.21	-0.0638802	Down	0.126083	AT5G25520
AT1G53050	2919.85	16.7833	16.1433	-0.0560908	Down	0.126083	AT1G53050
AT3G13360	1753	15.31	14.6667	-0.0619333	Down	0.126083	WIP3
AT2G19790	849	36.7667	37.9467	0.0455748	Up	0.126068	AT2G19790
AT3G08510	2351.26	37.3067	36.13	-0.0462362	Down	0.126068	PLC2
AT2G28370	1199	30.8633	32.04	0.0539803	Up	0.126068	AT2G28370
AT2G29960	1083.91	33.7333	34.9133	0.0496032	Up	0.126068	CYP19-4
AT3G23180	998	1.18333	1.39	0.232228	Up	0.126039	AT3G23180
AT5G38240	2226	1.18333	1.39	0.232228	Up	0.126039	AT5G38240
AT5G65180	1856.67	7.95	7.54667	-0.0751153	Down	0.12598	AT5G65180
AT5G62920	1459	7.02667	6.62667	-0.0845571	Down	0.12598	ARR6
AT1G03495	1311	7.39667	6.99333	-0.080895	Down	0.12598	AT1G03495
AT2G21830	2132.42	7.89667	7.49333	-0.0756362	Down	0.12598	AT2G21830
AT2G42280	1813.16	7.74333	7.34667	-0.0758649	Down	0.12598	AT2G42280
AT4G34370	2414.68	7.82333	7.42333	-0.0757163	Down	0.12598	ARI1
AT2G36570	2588	7.56667	7.16667	-0.0783556	Down	0.12598	PXC1
AT2G40550	2315	7.23	6.83333	-0.0814061	Down	0.12598	ETG1
AT3G04940	1486.62	33.18	34.3467	0.0498562	Up	0.125972	CYSD1
AT5G11070	944	32.19	33.3633	0.0516509	Up	0.125972	AT5G11070
AT3G04590	1829	33.6467	34.82	0.0494526	Up	0.125972	AHL14
AT5G19670	2222	2.93333	2.66333	-0.139308	Down	0.125965	AT5G19670
AT1G14687	972	2.86333	2.59667	-0.141035	Down	0.125965	ZHD14
AT5G51390	498	2.59	2.86333	0.144744	Up	0.125965	AT5G51390
AT4G18300	2475	2.66333	2.93	0.137668	Up	0.125965	AT4G18300
AT2G40850	2580	0.826667	1.01667	0.298469	Up	0.125958	PI4KG1
AT3G25880	725.43	0.793333	0.98	0.304855	Up	0.125958	AT3G25880
AT2G19900	1765	0.363333	0.213333	-0.768184	Down	0.125928	NADP-ME1
AT5G45140	3920.38	6.21	5.85	-0.0861566	Down	0.125921	NRPC2
AT2G28480	1566	5.74333	6.1	0.0869209	Up	0.125921	AT2G28480
AT5G04360	3348.96	6.20667	5.85	-0.085382	Down	0.125921	PU1
AT1G59910	3310	5.91333	5.55333	-0.0906176	Down	0.125921	FH7
AT2G44600	1592	5.99333	5.63667	-0.0885164	Down	0.125921	AT2G44600
AT1G12260	1900.81	1.82333	1.59667	-0.191515	Down	0.125854	NAC007
AT3G50870	1292	1.62667	1.85333	0.188204	Up	0.125854	GATA18
AT3G19330	1389.58	1.88667	1.65667	-0.187556	Down	0.125854	AT3G19330
AT3G11850	2503.85	1.66333	1.89667	0.189389	Up	0.125854	AT3G11850
AT5G11470	2742	1.65667	1.89	0.190103	Up	0.125854	AT5G11470
AT4G38330	770.72	4.08	4.39333	0.106747	Up	0.125839	AT4G38330
AT1G03020	673	4.16667	3.85333	-0.112787	Down	0.125839	GRXS1
AT5G48450	2239	3.93333	4.24	0.108312	Up	0.125839	sks3
AT4G17380	2358.89	0.323333	0.48	0.570012	Up	0.125832	MSH4
AT1G62914	1848	2.93667	3.21667	0.131387	Up	0.125803	AT1G62914
AT1G33410	4748.08	10.1133	9.64667	-0.0681562	Down	0.125803	SAR1
AT5G23050	2634.05	9.45667	8.98667	-0.0735457	Down	0.125803	AAE17
AT2G20100	1779.37	3.20333	2.92333	-0.13196	Down	0.125803	AT2G20100
AT5G38600	2073.33	9.00667	9.48	0.0738938	Up	0.125803	AT5G38600
AT4G24530	2216	3.21667	2.94	-0.12975	Down	0.125803	OFUT31
AT5G26760	2736.94	10.2733	9.8	-0.0680507	Down	0.125803	AT5G26760
AT3G06950	1223	8.86667	9.33333	0.0740006	Up	0.125803	AT3G06950
AT1G26230	1855.5	10.5867	10.1167	-0.0655144	Down	0.125803	CPN60B4
AT2G46900	2280	9.04667	9.51667	0.07307	Up	0.125803	AT2G46900
AT3G54650	2388	15.4767	14.8433	-0.0602797	Down	0.125788	FBL17
AT3G20800	1342	14.5467	13.92	-0.0635294	Down	0.125788	AT3G20800
AT4G09900	1486	16.3267	15.6933	-0.0570785	Down	0.125788	MES12
AT5G53440	4384	14.6433	14.0167	-0.0631007	Down	0.125788	AT5G53440
AT3G59300	2285.64	16.0867	16.7167	0.0554218	Up	0.125788	AT3G59300
AT4G02150	2024.32	14.56	15.1867	0.0607949	Up	0.125788	IMPA3
AT1G42990	1231	31.3933	32.5467	0.0520516	Up	0.125758	BZIP60
AT4G24690	2742	35.2133	36.3533	0.0459659	Up	0.125707	NBR1
AT2G28305	1187.19	31.65	30.51	-0.0529233	Down	0.125707	LOG1
AT4G37420	2153	0.0233333	0.143333	2.61891	Up	0.125699	AT4G37420
AT3G28715	1546	33.32	32.2	-0.0493277	Down	0.125537	VHA-D2
AT5G60170	3505.74	32.7867	31.6633	-0.0502961	Down	0.125537	AT5G60170
AT5G58490	1258	30.19	31.31	0.0525528	Up	0.125537	AT5G58490
AT4G26410	1249	31.1833	30.06	-0.0529301	Down	0.125537	RHIP1
AT4G38160	1692.22	33.09	34.21	0.0480228	Up	0.125537	pde191
AT1G10110	1375	0.343333	0.503333	0.551904	Up	0.125485	AT1G10110
AT5G19160	2182	0.346667	0.506667	0.547488	Up	0.125485	TBL11
AT4G14716	956.36	29.96	28.85	-0.0544663	Down	0.125441	ARD2
AT3G62310	2535.87	32.56	31.4467	-0.0501936	Down	0.125441	AT3G62310
AT4G00830	1893.15	30.85	29.7533	-0.0522192	Down	0.125338	LIF2
AT4G19710	3200.76	35.2633	34.1633	-0.0457201	Down	0.125338	AKHSDH2
AT1G08130	2754	14.8367	14.22	-0.0612455	Down	0.125286	LIG1
AT1G28960	1454.31	15.8333	15.2167	-0.0573127	Down	0.125286	ATNUDT15
AT3G20630	2854	14.23	13.6133	-0.0639153	Down	0.125286	UBP14
AT1G16020	1915.46	14.5167	15.1367	0.0603373	Up	0.125286	CCZ1A
AT2G33845	1444	14.9267	15.55	0.0590226	Up	0.125286	AT2G33845
AT3G13690	3226.86	15.5833	14.96	-0.0588937	Down	0.125286	AT3G13690
AT5G14540	2207	15.2267	15.85	0.0578827	Up	0.125286	AT5G14540
AT5G28345	609	0.226667	0.373333	0.719892	Up	0.125271	AT5G28345
AT5G07070	2112	3.51333	3.22667	-0.122796	Down	0.125256	CIPK2
AT5G09420	2226	3.69333	3.40667	-0.116563	Down	0.125256	OM64
AT2G14050	2235.86	3.78333	3.49333	-0.115054	Down	0.125256	MCM9
AT5G49520	1921	3.24	3.53	0.123674	Up	0.125256	WRKY48
AT2G45830	2207.39	3.43667	3.72667	0.116876	Up	0.125256	DTA2
AT2G37890	1622	3.47	3.18333	-0.124397	Down	0.125256	AT2G37890
AT4G39925	429	0.5	0.67	0.422233	Up	0.125168	AT4G39925
AT1G20530	2269	0.376667	0.23	-0.711655	Down	0.125146	AT1G20530
AT3G10986	820	0.06	0.193333	1.68806	Up	0.125124	AT3G10986
AT1G14960	791	0.06	0.193333	1.68806	Up	0.125124	AT1G14960
AT5G62730	2028	0.06	0.193333	1.68806	Up	0.125124	NPF4.7
AT1G32130	2013	30.2167	31.2967	0.0506645	Up	0.125116	IWS1
AT2G32730	3517	34.8467	33.77	-0.0452785	Down	0.125116	RPN2A
AT5G23590	2232.12	9.51667	9.97667	0.0681015	Up	0.125042	AT5G23590
AT5G59550	1682.2	10.2467	9.78333	-0.0667567	Down	0.125042	AT5G59550
AT2G24690	3156	7.07667	6.68667	-0.0817828	Down	0.125028	AT2G24690
AT1G12930	3458	6.98	6.59333	-0.082219	Down	0.125028	AT1G12930
AT1G54115	2607	6.78333	7.17	0.0799787	Up	0.125028	CCX4
AT2G41850	1748	0.233333	0.38	0.703607	Up	0.125013	ADPG2
AT3G54220	2778	31.7933	30.72	-0.0495461	Down	0.124969	SCR
AT3G12760	3006	13.58	14.1867	0.0630522	Up	0.124954	AT3G12760
AT3G06960	1690.63	14.33	13.7167	-0.0631087	Down	0.124954	TGD4
AT2G03470	1748.08	15.7767	15.17	-0.0565713	Down	0.124954	AT2G03470
AT1G05940	2068.54	15.32	15.93	0.05633	Up	0.124954	CAT9
AT1G73640	1203	1.05	1.24667	0.247686	Up	0.124887	RABA6A
AT4G28280	1776.09	6.13333	5.78	-0.0856019	Down	0.12488	LLG3
AT4G31770	2005.81	5.5	5.15	-0.0948592	Down	0.12488	DBR1
AT3G20830	1762	5.70333	5.35	-0.0922665	Down	0.12488	UCNL
AT5G35180	2821.97	33.5333	32.4767	-0.0461923	Down	0.124851	AT5G35180
AT3G03530	1930	0.353333	0.51	0.529467	Up	0.124799	NPC4
AT2G21730	1809	0.363333	0.523333	0.526436	Up	0.124799	CAD2
AT3G09400	2106	0.403333	0.25	-0.690045	Down	0.124784	PLL3
AT5G18270	1601	1.75	1.52667	-0.19697	Down	0.124777	ANAC087
AT5G48110	2126	0.89	1.08	0.279154	Up	0.124762	AT5G48110
AT1G34160	1958.13	0.9	1.09	0.276331	Up	0.124762	PCMP-H68
AT3G54480	1264.32	29.56	30.6067	0.0501997	Up	0.124732	SKIP5
AT4G13050	1717	28.71	29.7567	0.0516596	Up	0.124732	FATA2
AT1G16630	2937	2.64333	2.39	-0.145348	Down	0.124673	AT1G16630
AT2G40030	6516.57	2.50333	2.25	-0.153925	Down	0.124673	NRPE1
AT1G20380	2626.69	2.28667	2.54	0.151582	Up	0.124673	AT1G20380
AT5G20940	2211	0.253333	0.406667	0.68281	Up	0.124659	AT5G20940
AT1G44970	1493	0.256667	0.41	0.675728	Up	0.124659	PER9
AT3G06400	3607.38	29.8767	28.84	-0.050948	Down	0.124614	CHR11
AT5G48160	2186.36	28.0233	29.0633	0.0525716	Up	0.124614	OBE2
AT1G61620	1345	29.12	28.0833	-0.0522962	Down	0.124614	CSU1
AT4G37460	3821.96	28.3967	27.36	-0.0536534	Down	0.124614	SRFR1
AT1G09220	1675	0.503333	0.67	0.412647	Up	0.124607	PCMP-E25
AT2G35075	1851	0.143333	0.28	0.966053	Up	0.124585	AT2G35075
AT5G53810	1574	0.296667	0.153333	-0.952171	Down	0.124585	AT5G53810
AT5G03495	1328	0.853333	0.676667	-0.334664	Down	0.124533	AT5G03495
AT5G67410	1157	0.853333	0.676667	-0.334664	Down	0.124533	AT5G67410
AT5G60270	2321	3.71667	4.01667	0.111989	Up	0.124459	LECRK17
AT1G31310	1480	4.15667	3.86	-0.106826	Down	0.124459	AT1G31310
AT2G25290	2883.76	3.96	4.26333	0.106481	Up	0.124459	Phox1
AT4G18600	6520.82	4.09333	3.79	-0.111078	Down	0.124459	WAVE5
AT5G66360	1459	3.62667	3.92333	0.113436	Up	0.124459	DIM1B
AT3G05140	2124	1.90667	1.68	-0.182591	Down	0.12443	RBK2
AT3G01050	1022.48	13.4333	14.0367	0.063383	Up	0.12443	MUB1
AT1G17640	1418	1.93333	1.70333	-0.18273	Down	0.12443	AT1G17640
AT3G03420	1173.74	13.97	13.3733	-0.0629729	Down	0.12443	AT3G03420
AT2G43350	929.06	14.04	14.64	0.0603726	Up	0.12443	GPX3
AT2G46440	2643.27	4.69	5.01	0.0952227	Up	0.124423	CNGC11
AT2G44390	630	0.293333	0.153333	-0.93587	Down	0.124423	AT2G44390
AT3G45180	385	0.153333	0.293333	0.93587	Up	0.124423	AT3G45180
AT1G45231	1946	4.82333	4.50333	-0.0990372	Down	0.124423	AT1G45231
AT1G01370	1050.52	4.28667	4.61	0.104911	Up	0.124423	HTR12
AT3G25430	2092	4.41333	4.73	0.0999715	Up	0.124423	AT3G25430
AT1G14510	1697	27.9633	26.9433	-0.053608	Down	0.124371	AL7
AT1G07250	1850	28.1533	29.1767	0.0515093	Up	0.124371	UGT71C4
AT4G14368	3498	0.01	0.106667	3.41504	Up	0.124334	AT4G14368
AT5G67120	848	0.106667	0.01	-3.41504	Down	0.124334	AT5G67120
AT3G61730	1080	0.01	0.106667	3.41504	Up	0.124334	RMF
AT3G24600	1045	0.01	0.106667	3.41504	Up	0.124334	AT3G24600
AT1G54860	1065	0.01	0.106667	3.41504	Up	0.124334	AT1G54860
AT3G62280	1377	0.01	0.106667	3.41504	Up	0.124334	AT3G62280
AT5G01580	702	0.376667	0.536667	0.510738	Up	0.124334	OSH1
AT3G16900	806	0.106667	0.01	-3.41504	Down	0.124334	AT3G16900
AT1G48195	450	0.01	0.106667	3.41504	Up	0.124334	AT1G48195
AT4G15393	1708	0.01	0.106667	3.41504	Up	0.124334	CYP702A5
AT3G44805	747	0.01	0.106667	3.41504	Up	0.124334	AT3G44805
AT4G10370	2326	0.01	0.106667	3.41504	Up	0.124334	AT4G10370
AT3G19663	490	0.106667	0.01	-3.41504	Down	0.124334	AT3G19663
AT5G36670	3477	0.01	0.106667	3.41504	Up	0.124334	AT5G36670
AT3G09080	3102	0.393333	0.246667	-0.67319	Down	0.124327	AT3G09080
AT3G19700	3460	0.253333	0.403333	0.670936	Up	0.124327	IKU2
AT5G18750	3111	2.82333	2.56	-0.141256	Down	0.124319	AT5G18750
AT5G54280	3793.35	9.07667	9.52667	0.0698089	Up	0.124268	VIII-2
AT1G25290	1401.23	9.30333	9.75333	0.0681476	Up	0.124268	RBL10
AT4G36030	2371	9.92667	9.47667	-0.0669297	Down	0.124268	ARO3
AT3G61990	1245	9.34	9.78667	0.067395	Up	0.124268	OMTF3
AT3G25910	1515	32.1	31.0933	-0.045968	Down	0.124201	AT3G25910
AT4G14305	939	0.74	0.566667	-0.385025	Down	0.124186	AT4G14305
AT3G19500	1277	0.896667	1.08333	0.272834	Up	0.124157	BHLH113
AT4G05210	1049.77	1.14	0.946667	-0.268105	Down	0.124157	LPXD1
AT4G19080	1173	0.893333	1.08	0.273761	Up	0.124157	AT4G19080
AT3G32400	1488	1.12333	1.32667	0.24002	Up	0.124142	FH17
AT4G03070	1222	6.64667	6.27	-0.0841656	Down	0.124127	AOP1
AT1G62880	960.4	6.72667	6.35	-0.0831352	Down	0.124127	AT1G62880
AT2G44750	1008.21	6.86	7.24	0.0777811	Up	0.124127	TPK2
AT2G01735	1441.1	7.40667	7.02667	-0.0759839	Down	0.124127	RIE1
AT1G62710	1783	6.87667	6.49667	-0.0820097	Down	0.124127	bVPE
AT3G55420	1219	7.55	7.16667	-0.0751744	Down	0.124127	AT3G55420
AT5G09380	1033.29	7.12667	6.74667	-0.0790526	Down	0.124127	AT5G09380
AT1G18680	874	6.87667	7.26	0.0782601	Up	0.124127	AT1G18680
AT2G35160	2977.17	0.9	0.723333	-0.315264	Down	0.124053	SUVH5
AT3G53130	3355	13.3567	12.77	-0.0648015	Down	0.123994	CYP97C1
AT1G27190	2450	15.1	14.5133	-0.0571696	Down	0.123994	AT1G27190
AT3G49830	1596	0.29	0.153333	-0.919382	Down	0.123987	AT3G49830
AT1G30473	1532	0.156667	0.296667	0.921145	Up	0.123987	AT1G30473
AT5G17430	2084	0.383333	0.543333	0.503238	Up	0.123965	BBM
AT1G48650	4300.6	31.2933	30.3	-0.0465375	Down	0.12395	AT1G48650
AT5G15910	1296.38	27.0267	28.0133	0.0517301	Up	0.12395	AT5G15910
AT1G05670	3271.55	2.94667	3.22	0.127977	Up	0.123906	AT1G05670
AT1G64920	1682	0.07	0.2	1.51457	Up	0.123899	UGT79B11
AT2G38255	696	0.196667	0.0666667	-1.56071	Down	0.123899	AT2G38255
AT5G54610	1669	2.02	2.26333	0.164094	Up	0.123825	BAD1
AT1G62120	1965	2.01333	2.25667	0.164607	Up	0.123825	AT1G62120
AT2G37450	1762.21	26.9633	27.94	0.0513332	Up	0.123825	AT2G37450
AT1G02970	1897	2.07333	2.31	0.155941	Up	0.123825	WEE1
AT1G75300	1139	2.23667	2	-0.16135	Down	0.123825	AT1G75300
AT3G09350	1569.33	25.5667	26.5433	0.0540855	Up	0.123825	Fes1A
AT5G44700	4373	0.07	0.196667	1.49033	Up	0.123751	GSO2
AT4G18800	1173	5.55667	5.21333	-0.0920136	Down	0.123714	RABA1D
AT1G71210	3219	5.48	5.13667	-0.0933434	Down	0.123714	AT1G71210
AT4G33970	3108	0.166667	0.31	0.895303	Up	0.123699	PEX4
AT3G20380	1414	0.166667	0.31	0.895303	Up	0.123699	AT3G20380
AT4G23410	1289	0.393333	0.553333	0.492396	Up	0.123692	TET5
AT1G11160	3869	0.546667	0.39	-0.487187	Down	0.123692	AT1G11160
AT4G13000	1444	0.56	0.4	-0.485427	Down	0.123692	AT4G13000
AT3G10040	2073	1.34	1.55	0.210035	Up	0.123633	AT3G10040
AT1G20540	1268	12.84	13.42	0.0637395	Up	0.123625	AT1G20540
AT1G63700	3357.71	13.6533	14.2333	0.0600204	Up	0.123625	YDA
AT2G40920	1687.73	13.47	14.0533	0.0611625	Up	0.123625	AT2G40920
AT1G07200	3027.04	13.4033	13.98	0.0607725	Up	0.123625	SMXL6
AT1G63850	2211	15.0733	14.4967	-0.0562773	Down	0.123625	AT1G63850
AT1G29040	1197.88	15.3633	14.7833	-0.0555197	Down	0.123625	AT1G29040
AT1G21790	1426	14.8233	15.4	0.0550604	Up	0.123625	AT1G21790
AT3G27530	3273	13.6333	13.0533	-0.0627201	Down	0.123625	GC6
AT4G30520	2604	3.45	3.16667	-0.123631	Down	0.123618	AT4G30520
AT5G14620	2331	3.32	3.6	0.116814	Up	0.123618	DRM2
AT3G47690	1328	3.48	3.20333	-0.119513	Down	0.123618	EB1A
AT1G65650	1349	26.38	25.4133	-0.0538589	Down	0.123596	UCH2
AT3G63260	2045.84	31.2233	30.2567	-0.0453715	Down	0.123596	ATMRK1
AT3G62910	1620	30.01	30.9767	0.0457386	Up	0.123596	APG3
AT5G39890	1248.96	0.973333	1.16333	0.257259	Up	0.123581	PCO2
AT5G05700	2287.64	9.18667	9.62667	0.0674949	Up	0.123559	ATE1
AT5G63710	2195.73	9.88	9.44	-0.0657242	Down	0.123559	AT5G63710
AT3G57750	1285.2	9.54	9.10333	-0.0675944	Down	0.123559	ZED1
ATCG00340	2205	8.99	9.43	0.0689367	Up	0.123559	PSAB
AT4G35350	1317.85	8.7	9.13667	0.0706525	Up	0.123559	XCP1
AT1G19900	1907	0.0266667	0.15	2.49185	Up	0.123537	AT1G19900
AT2G03360	1677	0.03	0.153333	2.35364	Up	0.123537	AT2G03360
AT5G15890	1681	0.03	0.15	2.32193	Up	0.123537	TBL21
AT1G16440	1573	0.153333	0.03	-2.35364	Down	0.123537	RHS3
AT2G25830	1609	28.6333	27.6767	-0.0490254	Down	0.123463	AT2G25830
AT2G32560	1815.15	29.9733	30.9367	0.0456382	Up	0.123463	AT2G32560
AT1G09540	1558	0.173333	0.316667	0.869416	Up	0.123367	MYB61
AT1G75890	1121	0.31	0.17	-0.866733	Down	0.123367	AT1G75890
AT4G32285	2586.26	26.8333	25.88	-0.0521887	Down	0.123323	AT4G32285
AT5G45510	4246.57	27.7567	26.8033	-0.0504219	Down	0.123323	AT5G45510
AT2G44630	1418	1.39667	1.19333	-0.226991	Down	0.123301	AT2G44630
AT5G51850	2257.48	1.14	1.34	0.233199	Up	0.123301	AT5G51850
AT5G38250	2099	0.0866667	0.22	1.34395	Up	0.123301	LRK10L-2.3
AT2G42990	1528	0.55	0.393333	-0.483679	Down	0.123256	AT2G42990
AT3G45630	3652.21	13.35	13.9233	0.0606649	Up	0.123234	AT3G45630
AT5G42480	3055.57	14.95	14.38	-0.0560818	Down	0.123234	ARC6
AT3G56750	1710	13.5167	14.09	0.0599322	Up	0.123234	AT3G56750
AT1G44820	2213	13.11	12.5433	-0.0637469	Down	0.123234	AT1G44820
AT5G06820	2577	0.29	0.443333	0.612339	Up	0.123175	SRF2
AT3G49055	1500	0.433333	0.283333	-0.612977	Down	0.123175	AT3G49055
AT5G39520	1028	0.276667	0.423333	0.613645	Up	0.123175	AT5G39520
AT1G66780	1748	0.28	0.426667	0.607683	Up	0.123175	DTX8
AT2G38160	1392.48	1.87	2.1	0.167351	Up	0.123146	AT2G38160
AT3G05340	2704	2.15333	1.92	-0.165465	Down	0.123146	PCMP-E83
AT5G04920	1902	25.2467	24.3033	-0.0549387	Down	0.123109	VPS36
AT3G22480	869	28.98	28.04	-0.0475712	Down	0.123109	PDF2
AT5G10880	930	0.223333	0.09	-1.3112	Down	0.123101	AT5G10880
AT4G33280	1239	0.223333	0.0933333	-1.25873	Down	0.123057	AT4G33280
AT4G25750	2017	0.766667	0.943333	0.299168	Up	0.123042	ABCG4
AT2G37290	3040.82	0.293333	0.443333	0.595851	Up	0.123042	AT2G37290
AT5G41750	4445.15	0.77	0.95	0.303069	Up	0.123042	AT5G41750
AT3G60670	1175	0.986667	0.803333	-0.296564	Down	0.123042	AT3G60670
AT4G01220	1662.19	6.42	6.79	0.0808383	Up	0.122983	MGP4
AT3G02070	1142	6.54333	6.17333	-0.0839761	Down	0.122983	AT3G02070
AT5G57070	2579	6.72	7.08667	0.076646	Up	0.122983	AT5G57070
AT5G50840	1520.71	7.34333	6.97	-0.0752764	Down	0.122983	AT5G50840
AT3G21950	1586.45	4.58	4.27333	-0.0999857	Down	0.122969	AT3G21950
AT1G32860	1791	4.54	4.22667	-0.103172	Down	0.122969	AT1G32860
AT1G07910	3868.66	4.46667	4.16	-0.102615	Down	0.122969	ATRNL
AT5G52890	1610.99	4.42	4.11333	-0.103738	Down	0.122969	AT5G52890
AT1G07450	975	4.46333	4.77667	0.0978826	Up	0.122969	AT1G07450
AT3G51250	1848.89	27.6767	26.7433	-0.0494909	Down	0.122961	AT3G51250
AT4G24550	1811.43	26.6433	27.5767	0.0496735	Up	0.122961	AP4M
AT2G46735	952	24.36	25.2933	0.054243	Up	0.122961	AT2G46735
AT3G23300	2295.81	25.0433	25.97	0.0524194	Up	0.122961	AT3G23300
AT1G48900	1936	28.25	27.32	-0.0482934	Down	0.122961	SRP-54C
AT3G26170	1874	0.606667	0.78	0.36257	Up	0.122924	CYP71B19
AT3G24800	1602	8.16333	8.59	0.0734998	Up	0.122843	PRT1
AT5G48440	1822.43	8.71667	8.28667	-0.0729846	Down	0.122843	AT5G48440
AT5G18200	1535	8.94333	8.51	-0.0716535	Down	0.122843	AT5G18200
AT3G18940	1316	8.87	8.44	-0.0716911	Down	0.122843	AT3G18940
AT2G20850	2953.81	8.53667	8.96333	0.0703625	Up	0.122843	SRF1
AT2G17300	1128	9.21	9.64	0.065832	Up	0.122843	AT2G17300
AT1G16750	1999.08	8.61	8.18	-0.0739124	Down	0.122843	AT1G16750
AT4G25180	1264	9.00333	8.57333	-0.070603	Down	0.122843	AT4G25180
AT1G70980	2243	8.09333	8.52	0.0741194	Up	0.122843	SYNC3
AT3G46920	3523.17	3.88	3.59	-0.112073	Down	0.122836	AT3G46920
AT4G05110	1803.46	3.81667	3.53	-0.112645	Down	0.122836	ATENT6
AT5G58570	593	3.93667	3.64333	-0.111716	Down	0.122836	AT5G58570
AT4G29780	2495	3.69333	3.98333	0.109053	Up	0.122836	AT4G29780
AT1G58440	1982	26.1533	25.2333	-0.051664	Down	0.122821	SQE1
AT3G15095	2179.44	25.72	24.8	-0.0525505	Down	0.122821	AT3G15095
AT1G67680	2571	26.46	25.5433	-0.0508663	Down	0.122821	AT1G67680
AT5G51980	1766.75	14.09	13.5267	-0.0588652	Down	0.122769	AT5G51980
AT3G47930	2243.14	13.9867	14.55	0.056967	Up	0.122769	GLDH
AT2G37020	1194.16	13	13.5567	0.0604909	Up	0.122769	AT2G37020
AT4G12460	2542.7	12.93	13.4867	0.0608115	Up	0.122769	ORP2B
AT2G46070	1329	14.24	13.6833	-0.0575294	Down	0.122769	ATMPK12
AT5G02290	1752	13.26	12.6967	-0.062631	Down	0.122769	PBL11
AT5G51330	1995	0.0966667	0.223333	1.20811	Up	0.122762	DYAD
AT3G49480	930	0.223333	0.0966667	-1.20811	Down	0.122762	AT3G49480
AT1G17235	900	0.23	0.1	-1.20163	Down	0.122762	RTFL11
AT2G43235	1539	26.4133	27.3233	0.0488671	Up	0.122666	AT2G43235
AT3G21110	1723.36	23.9933	24.9067	0.0538984	Up	0.122666	PUR7
AT5G40790	1236	0.326667	0.183333	-0.83335	Down	0.122644	AT5G40790
AT2G18550	1058	0.606667	0.443333	-0.452512	Down	0.122622	ATHB-21
AT2G04860	2140	0.596667	0.436667	-0.450393	Down	0.122622	PCMP-E74
AT5G27060	3063	0.106667	0.24	1.16993	Up	0.122614	AtRLP53
AT4G05430	744	0.183333	0.323333	0.818553	Up	0.122526	AT4G05430
AT3G46330	2919	0.186667	0.33	0.822002	Up	0.122526	MEE39
AT5G55370	1065	0.23	0.103333	-1.15433	Down	0.122489	AT2
AT1G72330	2093	2.45333	2.70333	0.139996	Up	0.122459	ALAAT2
AT2G36340	2031	2.66667	2.42	-0.14003	Down	0.122459	GPL3
AT3G29590	1741	2.78667	2.53667	-0.135606	Down	0.122459	5MAT
AT3G48160	1836	2.74667	2.5	-0.135754	Down	0.122459	E2FE
AT1G70150	1418	2.5	2.75	0.137504	Up	0.122459	AT1G70150
AT5G42130	1663	27.3167	28.2133	0.0465957	Up	0.122452	MFL1
AT2G38025	1102.85	27.9233	28.82	0.0455992	Up	0.122452	AT2G38025
AT3G19000	1448.86	28.05	27.15	-0.0470486	Down	0.122452	AT3G19000
AT3G07100	4193	23.3267	24.2233	0.0544172	Up	0.122452	ERMO2
AT5G49820	2046	27.0167	26.1133	-0.0490631	Down	0.122452	RUS6
AT5G61950	4128	0.963333	0.786667	-0.292283	Down	0.122422	AT5G61950
AT2G12646	1247	0.783333	0.96	0.293408	Up	0.122422	AT2G12646
AT4G26950	1016.16	5.15667	5.49	0.0903674	Up	0.122415	AT4G26950
AT5G22690	3606.89	2.42667	2.19	-0.148045	Down	0.122415	AT5G22690
AT3G45830	4704	5.24	4.91	-0.0938438	Down	0.122415	AT3G45830
AT5G61990	3512	2.36	2.12	-0.154723	Down	0.122415	AT5G61990
AT4G10330	1272	5.14667	4.82	-0.0946052	Down	0.122415	AT4G10330
AT5G62500	1474	5.2	4.87	-0.0945899	Down	0.122415	EB1B
AT5G39550	2259	5.5	5.17333	-0.0883375	Down	0.122415	ORTH1
AT1G35250	1757.84	1.41667	1.62667	0.199418	Up	0.122349	ALT2
AT2G38070	2227	1.6	1.39	-0.202987	Down	0.122349	AT2G38070
AT5G01640	1111	1.36667	1.57333	0.203163	Up	0.122349	PRA1B5
AT5G03720	1861	0.626667	0.463333	-0.435648	Down	0.122327	HSFA3
AT5G43250	862	2.94667	2.69	-0.131478	Down	0.122312	NF-YC13
AT4G38210	1142	2.82	3.07667	0.125673	Up	0.122312	EXPA20
AT3G09230	1552	2.78333	3.04333	0.128839	Up	0.122312	MYB1
AT5G50390	2527	3.02667	2.77	-0.127844	Down	0.122312	PCMP-H58
AT5G03100	1555.04	2.72333	2.98	0.129939	Up	0.122312	AT5G03100
AT5G59430	2280.69	28.2933	27.4067	-0.0459353	Down	0.122297	TRP1
AT5G16300	3677	12.3933	12.9433	0.0626449	Up	0.122282	AT5G16300
AT1G09000	2286	1.66667	1.88667	0.178874	Up	0.122282	ANP1
AT1G49040	4035.9	12.95	12.4033	-0.0622242	Down	0.122282	SCD1
AT5G24500	1393	13.8767	13.3267	-0.0583451	Down	0.122282	AT5G24500
AT3G24740	1999.66	13.3467	13.8933	0.0579133	Up	0.122282	AT3G24740
AT5G16510	1538	14.1133	13.5667	-0.0569925	Down	0.122282	RGP5
AT5G04130	2607.97	13.5467	14.1	0.0577573	Up	0.122282	GYRBM
AT1G27180	4668	1.86333	1.64333	-0.181261	Down	0.122282	AT1G27180
AT1G14910	2459	12.8	13.35	0.0606959	Up	0.122282	AT1G14910
AT1G04780	3161	12.6067	12.0533	-0.0647547	Down	0.122282	AT1G04780
AT3G42670	3879	1.42667	1.22667	-0.217905	Down	0.122208	CHR38
AT3G21400	1041	6.85	6.49333	-0.0771447	Down	0.122149	AT3G21400
AT5G19660	3449.39	6.76667	6.40333	-0.0796222	Down	0.122149	SBT6.1
AT5G41880	1682	6.98333	6.62	-0.0770846	Down	0.122149	POLA3
AT3G46960	4320.91	6.32	5.96	-0.0846122	Down	0.122149	SKI2
AT3G03300	3973.85	6.40333	6.04	-0.0842746	Down	0.122149	DCL2
AT3G49100	906.23	24.1	23.2233	-0.0534581	Down	0.122127	SRP9
AT5G18570	2434	24.2833	23.4067	-0.053047	Down	0.122127	OBGL
AT1G15100	931	27.5233	26.6433	-0.0468806	Down	0.122127	RHA2A
AT4G32030	1525.51	27.5233	26.6433	-0.0468806	Down	0.122127	AT4G32030
AT2G47250	2528	24.43	23.5533	-0.0527226	Down	0.122127	AT2G47250
AT5G53480	4028	24.7833	25.6667	0.0505257	Up	0.122127	KPNB1
AT2G39370	1413	0.603333	0.446667	-0.433757	Down	0.122039	MAKR4
AT1G04300	3076.11	23.9067	23.0367	-0.053481	Down	0.122009	TRAF1B
AT1G30515	740	0.82	0.65	-0.335184	Down	0.121935	AT1G30515
AT1G52640	1744	0.326667	0.19	-0.78182	Down	0.121921	AT1G52640
AT5G35926	1944	0.196667	0.336667	0.775568	Up	0.121921	AT5G35926
AT3G15290	1211.62	9.55667	9.13333	-0.065366	Down	0.121898	AT3G15290
AT1G12200	1837	8.15667	8.58	0.072998	Up	0.121898	AT1G12200
AT1G55750	2266.86	8.33333	7.91667	-0.0740006	Down	0.121898	TFB1-1
AT1G58160	396	0.846667	1.03	0.282778	Up	0.121876	JAL15
AT2G38060	2020	0.816667	0.993333	0.282531	Up	0.121876	PHT4;2
AT1G14480	1473.63	0.84	1.01667	0.275386	Up	0.121876	AT1G14480
AT5G53070	1061	12.9067	13.4467	0.0591321	Up	0.121825	AT5G53070
AT5G16280	4409.44	13.0233	12.4867	-0.0607104	Down	0.121825	AT5G16280
AT1G05830	4019.61	12.3767	11.8367	-0.06436	Down	0.121825	ATX2
AT5G66580	1162	13.0767	13.6133	0.0580255	Up	0.121825	AT5G66580
AT3G19460	1252.41	12.2367	11.7	-0.0647021	Down	0.121825	AT3G19460
AT1G50460	2201.2	23.7767	24.6333	0.0510654	Up	0.121817	HKL1
AT2G31390	1466	26.21	27.07	0.0465775	Up	0.121817	AT2G31390
AT1G22830	2867.63	1.25667	1.06667	-0.236493	Down	0.12178	PCMP-E24
AT4G30940	2073	1.01333	1.2	0.243926	Up	0.12178	AT4G30940
AT4G25390	2530	3.17333	3.44	0.116409	Up	0.121773	AT4G25390
AT5G38895	1179.34	3.13667	3.40333	0.117716	Up	0.121773	AT5G38895
AT5G50170	3363	3.50667	3.23333	-0.117078	Down	0.121773	AT5G50170
AT1G63730	2901	0.473333	0.326667	-0.535037	Down	0.121766	AT1G63730
AT1G04100	1308	2.2	1.97333	-0.156869	Down	0.121766	IAA10
AT5G07800	1727	2.24667	2.01333	-0.1582	Down	0.121766	AT5G07800
AT5G49500	1864	2.20333	1.97333	-0.159053	Down	0.121766	SRP-54B
AT3G26760	1359	1.99667	2.22667	0.157292	Up	0.121766	AT3G26760
AT3G12750	1412	2.14	1.91	-0.164038	Down	0.121766	ZIP1
AT1G66390	1002	0.253333	0.12	-1.078	Down	0.121758	MYB90
AT3G57100	1470	0.0333333	0.15	2.16993	Up	0.121743	AT3G57100
AT3G16160	1364	0.0366667	0.16	2.12553	Up	0.121736	TCX8
AT3G61660	675	0.33	0.193333	-0.771376	Down	0.121721	AT3G61660
AT3G27710	1860	0.16	0.04	-2	Down	0.121707	ARI3
AT5G46060	1203	0.04	0.16	2	Up	0.121707	AT5G46060
AT5G38050	1602	4.32667	4.02667	-0.10367	Down	0.121648	AT5G38050
AT4G22910	2136	4.1	4.39667	0.100786	Up	0.121648	FZR2
AT3G12915	2623.34	4.28667	4.58667	0.0975898	Up	0.121648	AT3G12915
AT3G13490	2178	24.01	24.8567	0.0499974	Up	0.121611	OVA5
AT4G32600	2148	26.37	27.2167	0.0455928	Up	0.121611	AT4G32600
AT1G13500	1161	0.203333	0.343333	0.755763	Up	0.121589	AT1G13500
AT2G15880	2709	0.203333	0.343333	0.755763	Up	0.121589	PEX3
AT5G38130	1554	0.123333	0.256667	1.05733	Up	0.121574	AT5G38130
AT5G46550	1855	13.48	12.9467	-0.0582398	Down	0.121448	GTE12
AT4G33530	3147.77	23.2467	22.4033	-0.0533105	Down	0.121448	POT13
AT5G07270	2086	13.5133	12.9867	-0.0573524	Down	0.121448	XBAT33
AT1G20760	3497	11.8367	12.37	0.0635826	Up	0.121448	AT1G20760
AT5G18760	1692.59	12.3167	12.8467	0.0607822	Up	0.121448	AT5G18760
AT5G21105	2466	22.6967	23.5367	0.0524296	Up	0.121448	AT5G21105
AT1G79360	1913	0.833333	0.663333	-0.32916	Down	0.121426	2002-10-01
AT5G18636	1262	0.25	0.123333	-1.01937	Down	0.121382	AT5G18636
AT1G26390	1767	0.126667	0.253333	1	Up	0.121382	FOX2
AT5G06590	1292	1.46667	1.67333	0.190184	Up	0.121308	AT5G06590
AT5G60540	1174	21.5267	22.3533	0.054365	Up	0.121271	PDX2
AT1G02305	1407	25.08	25.9067	0.0467861	Up	0.121271	CATHB2
AT1G10650	1732.7	25.67	24.84	-0.0474181	Down	0.121271	AT1G10650
AT5G06180	1524.27	3.81	3.52667	-0.111486	Down	0.121271	AT5G06180
AT1G63180	1478	3.34333	3.62	0.114702	Up	0.121271	UGE3
AT2G29750	2005	0.483333	0.643333	0.412548	Up	0.121264	UGT71C1
AT2G36010	1919.26	5.34333	5.02333	-0.089095	Down	0.121256	E2F3
ATCG00530	690	5.05	5.36667	0.0877429	Up	0.121256	CEMA
AT3G02890	3645.73	5.56667	5.24667	-0.0854126	Down	0.121256	AT3G02890
AT3G59420	3535	5.40667	5.08667	-0.0880189	Down	0.121256	ACR4
AT4G12250	1929	5.19	5.50667	0.0854447	Up	0.121256	GAE5
AT4G11670	3595.4	5.39	5.07333	-0.0873513	Down	0.121256	AT4G11670
AT3G26090	1869	6.09	6.43667	0.0798715	Up	0.12119	RGS1
AT2G14110	958.04	6	6.35333	0.0825512	Up	0.12119	AT2G14110
AT1G07630	2625	6.31667	6.66333	0.0770806	Up	0.12119	PLL5
AT5G10380	1179	5.89	6.24	0.0832784	Up	0.12119	ATL55
AT5G18490	2076	6.29	5.93667	-0.0834069	Down	0.12119	AT5G18490
AT5G24360	3039	6.09	6.44	0.0806185	Up	0.12119	ATIRE1-1
AT2G18240	1307.08	6.47	6.12333	-0.0794485	Down	0.12119	AT2G18240
AT3G12700	1719	6.74333	6.39333	-0.0768936	Down	0.12119	NANA
AT4G38410	1001	0.486667	0.34	-0.517399	Down	0.121183	AT4G38410
AT4G18250	2250	0.5	0.66	0.400538	Up	0.121175	AT4G18250
AT4G22770	1635	0.67	0.506667	-0.403124	Down	0.121175	AHL2
AT1G77230	2561	8.04667	7.64	-0.0748186	Down	0.121168	AT1G77230
AT4G38670	1541	8.43667	8.02333	-0.0724714	Down	0.121168	AT4G38670
AT3G58050	4230.37	8.11667	8.52667	0.0710945	Up	0.121168	AT3G58050
AT2G47850	2272.98	8.54667	8.95333	0.067063	Up	0.121168	AT2G47850
AT1G17340	3133	8.34667	7.93333	-0.073273	Down	0.121168	SAC5
AT4G10170	1238.59	7.99333	8.40667	0.0727366	Up	0.121168	PHYL1.1
AT1G13170	3041	8.65667	8.25	-0.0694175	Down	0.121168	ORP1D
AT3G10360	3757	9.12333	8.71667	-0.0657845	Down	0.121168	APUM4
AT4G28390	1513	9.22333	8.81333	-0.0656005	Down	0.121168	AAC3
AT5G35750	4459	8.27	7.86333	-0.0727463	Down	0.121168	AHK2
AT5G03020	1140	0.213333	0.353333	0.72792	Up	0.121109	AT5G03020
AT2G20140	1775	23.61	22.7867	-0.0512081	Down	0.121101	RPT2B
AT1G28140	2116	23.97	24.79	0.0485284	Up	0.121101	AT1G28140
AT2G21185	612	24.6733	25.49	0.0469787	Up	0.121101	AT2G21185
AT2G03890	3093	23.83	24.65	0.0488087	Up	0.121101	PI4KG7
AT5G64480	845	23.7367	22.92	-0.0505103	Down	0.121101	AT5G64480
AT5G56350	2190	23.8067	22.9867	-0.0505684	Down	0.121101	AT5G56350
AT1G03750	2777	1.81	2.03	0.16549	Up	0.121035	SWI2
AT2G16060	989	1.47667	1.27667	-0.209962	Down	0.121005	AHB1
AT5G07380	1961.79	0.69	0.86	0.31774	Up	0.120998	AT5G07380
AT4G15330	1617	0.37	0.226667	-0.706953	Down	0.120998	CYP705A1
AT4G18630	2064	0.71	0.883333	0.315139	Up	0.120998	AT4G18630
AT4G13680	1488	0.213333	0.35	0.714246	Up	0.120998	AT4G13680
AT5G14180	1406.73	0.833333	0.666667	-0.321928	Down	0.120998	LIP2
AT5G03890	975	0.883333	0.71	-0.315139	Down	0.120998	AT5G03890
AT1G09190	1614	1.25333	1.06667	-0.232661	Down	0.120969	PCMP-E70
AT5G21060	1469.97	25.04	24.2267	-0.0476386	Down	0.120939	AT5G21060
AT1G09840	1738.85	24.7333	23.92	-0.0482393	Down	0.120939	ASK10
AT2G32170	2425	12.6	13.1167	0.0579774	Up	0.120917	AT2G32170
AT2G28200	1431	13.13	12.61	-0.0582986	Down	0.120917	ZAT5
AT4G00170	1621.33	12.8267	12.31	-0.0593155	Down	0.120917	PVA13
AT5G53470	1567	12.7867	13.3033	0.0571476	Up	0.120917	ACBP1
AT2G45350	1876	0.503333	0.66	0.390952	Up	0.120865	CRR4
AT3G57360	1214	0.68	0.52	-0.387023	Down	0.120865	AT3G57360
AT1G15160	1594	0.886667	1.06333	0.26213	Up	0.120762	DTX11
AT1G02405	754	1.09667	0.916667	-0.258656	Down	0.120762	AT1G02405
AT1G21930	627	25.01	24.2067	-0.0471006	Down	0.120732	AT1G21930
AT2G31350	1486.9	22.5367	23.34	0.0505304	Up	0.120732	GLX2-5
AT5G24020	1423	23.98	24.7767	0.0471504	Up	0.120732	MIND1
AT5G58230	1626	22.7933	23.5967	0.0499712	Up	0.120732	MSI1
AT5G06440	1972.82	24.6033	25.4067	0.0463533	Up	0.120732	AT5G06440
AT5G63660	690	0.51	0.36	-0.5025	Down	0.120666	PDF2.5
AT1G52230	702	1458.26	1499.61	0.0403361	Up	0.120636	PSAH2
AT1G42970	1854	1401.19	1442.88	0.0423021	Up	0.120636	GAPB
AT3G14420	1567.7	1253.83	1287.08	0.0377524	Up	0.120607	GLO1
AT1G63390	507	0.686667	0.526667	-0.38272	Down	0.120585	AT1G63390
AT1G32060	1890	835.973	862.35	0.0448166	Up	0.12057	PRK
AT2G22125	7205	22.0867	21.2967	-0.0525481	Down	0.120555	CSI1
AT1G54820	1838.61	22	21.2133	-0.0525322	Down	0.120555	AT1G54820
AT1G52730	1608.44	21.19	21.98	0.0528078	Up	0.120555	AT1G52730
AT4G01595	762	0.226667	0.363333	0.680721	Up	0.120541	AT4G01595
AT4G20360	1758	827.963	849.057	0.036294	Up	0.120518	TUFA
AT4G13940	2144.47	789.09	769.243	-0.0367498	Down	0.120504	SAHH1
AT5G17420	3403	2.97333	2.72	-0.128475	Down	0.120496	CESA7
AT1G69230	652	2.83	2.58	-0.133431	Down	0.120496	SP1L2
AT1G78530	1472.79	2.54333	2.79	0.133545	Up	0.120496	AT1G78530
AT4G25240	2239	2.88667	2.63667	-0.130689	Down	0.120496	SKS1
AT4G03550	6041	12.9467	12.44	-0.0575942	Down	0.120489	CALS12
AT4G23620	1294	12.6	13.1133	0.0576107	Up	0.120489	AT4G23620
AT1G51310	1811	12.8233	12.3167	-0.0581595	Down	0.120489	AT1G51310
AT2G42520	2381.88	12.75	13.2633	0.0569462	Up	0.120489	RH37
AT2G01640	811.64	12.2867	11.7733	-0.0615707	Down	0.120489	AT2G01640
AT5G26270	1003.95	11.8833	11.37	-0.0637073	Down	0.120489	AT5G26270
AT3G60750	3049.06	623.093	605.453	-0.0414325	Down	0.120481	TKL-1
AT3G16420	1213.42	625.887	642.427	0.0376303	Up	0.120445	PBP1
AT1G02780	1109	677.563	661.167	-0.0353418	Down	0.120437	RPL19A
AT5G46110	2232.89	573.977	558.23	-0.0401324	Down	0.12043	APE2
AT5G25610	1727	577.387	562.147	-0.0385912	Down	0.120422	RD22
AT1G75510	1189	21.9567	21.18	-0.0519565	Down	0.120415	AT1G75510
AT1G48230	1868.38	21.6967	20.92	-0.0525906	Down	0.120415	AT1G48230
AT1G70570	2194	21.4967	22.28	0.0516363	Up	0.120415	AT1G70570
AT2G34670	2812	2.05667	2.28667	0.152938	Up	0.120408	AT2G34670
AT2G32010	2875.52	8.29667	8.69667	0.0679307	Up	0.120408	IP5P7
AT3G15070	2001.61	8.68333	8.28667	-0.0674571	Down	0.120408	AT3G15070
AT5G06050	2418	7.80667	8.20667	0.0720897	Up	0.120408	AT5G06050
AT2G33775	991	0.37	0.52	0.490986	Up	0.120408	RALFL19
AT5G25340	1326	0.38	0.533333	0.489038	Up	0.120408	AT5G25340
AT4G21120	2402.02	2.1	2.33	0.149941	Up	0.120408	CAT1
AT1G77220	2134.24	8.32667	7.92333	-0.0716316	Down	0.120408	AT1G77220
AT2G15560	2192.81	7.6	8	0.0740006	Up	0.120408	AT2G15560
AT1G67570	1899	2.16	2.39	0.145979	Up	0.120408	AT1G67570
AT3G05590	997.19	546.967	532.133	-0.0396651	Down	0.1204	RPL18B
AT3G04400	925.16	516.413	530.71	0.0393975	Up	0.120386	RPL23A
AT5G42980	1035	497.1	509.4	0.0352629	Up	0.120326	TRX3
AT2G30690	2997	0.0433333	0.166667	1.94342	Up	0.120297	MYOB4
AT1G51370	1727.68	2.35667	2.6	0.141764	Up	0.12029	AT1G51370
AT5G10100	1473.29	2.31	2.54667	0.140717	Up	0.12029	TPPI
AT1G27950	982	426.07	414.913	-0.0382805	Down	0.120238	LTPG1
AT5G10360	1192	390.437	379.35	-0.041559	Down	0.120231	RPS6B
AT3G18620	1974	3.38	3.12	-0.115477	Down	0.120216	PAT11
AT5G56580	1444	3.40333	3.14	-0.116184	Down	0.120216	MKK6
AT4G23320	1879	0.0466667	0.166667	1.8365	Up	0.120216	CRK24
AT1G09320	2113	3.08333	3.34333	0.116796	Up	0.120216	AT1G09320
AT3G25920	1144	369.703	380.483	0.0414652	Up	0.120194	RPL15
AT5G12190	956	20.7267	19.9567	-0.0546173	Down	0.120186	AT5G12190
AT1G75440	892	20.4133	21.18	0.0531908	Up	0.120186	UBC16
AT2G04690	1043.59	21.17	21.94	0.0515423	Up	0.120186	AT2G04690
AT3G61430	1343.92	357.763	347.213	-0.0431832	Down	0.120172	PIP1-1
AT3G62760	918	0.05	0.17	1.76553	Up	0.120149	GSTF13
AT5G41480	1856	6.24	6.58	0.0765416	Up	0.120127	DHFS
AT1G01440	2830	6.60667	6.26333	-0.0769919	Down	0.120127	AT1G01440
AT1G03430	1238.14	5.84667	6.18333	0.0807704	Up	0.120127	AHP5
AT4G33495	1793	6.63667	6.3	-0.075107	Down	0.120127	RPD1
AT5G56710	752	348.03	357.99	0.0407076	Up	0.120127	RPL31C
AT5G63880	1057	6.25	5.91333	-0.0798846	Down	0.120127	VPS20.1
AT3G27560	1837	6.44333	6.1	-0.078998	Down	0.120127	ATN1
AT3G17740	3811	6.60333	6.26	-0.0770318	Down	0.120127	AT3G17740
AT1G78630	1391	347.383	337.653	-0.0409857	Down	0.120112	RPL13
AT3G17830	1971	4.30667	4.01333	-0.101771	Down	0.120098	AT3G17830
AT2G24630	2941.22	4.41667	4.12333	-0.0991469	Down	0.120098	CSLC8
AT3G04790	992	334.17	343.64	0.0403158	Up	0.12009	RPI3
AT5G01410	1481.04	372.41	382.037	0.0368193	Up	0.12009	PDX13
AT4G38740	857	340.693	331.053	-0.0414101	Down	0.12009	CYP18-3
AT4G18100	821	329.18	338.467	0.0401371	Up	0.120076	RPL32A
AT2G33175	925	0.0533333	0.173333	1.70044	Up	0.120039	AT2G33175
AT5G41570	891	0.0533333	0.176667	1.72792	Up	0.120039	WRKY24
AT2G01770	902	0.0533333	0.176667	1.72792	Up	0.120039	VIT1
AT3G53870	1109	296.05	304.927	0.0426215	Up	0.120017	RPS3B
AT3G13640	2380	0.25	0.393333	0.653824	Up	0.119994	ABCE1
AT3G03280	968	0.253333	0.396667	0.64689	Up	0.119994	AT3G03280
AT5G37310	2250.21	11.67	12.1667	0.0601294	Up	0.11998	TMN4
AT4G31410	1457.58	11.56	11.06	-0.06379	Down	0.11998	AT4G31410
AT2G38020	2877.24	11.7	12.1967	0.0599784	Up	0.11998	VCL1
AT5G35320	1187	12.1267	12.63	0.0586716	Up	0.11998	AT5G35320
AT1G44750	1761.04	11.99	11.4933	-0.0610344	Down	0.11998	PUP11
AT2G30470	3402	11.5167	12.02	0.0617137	Up	0.11998	VAL1
AT1G60850	1455.19	11.7867	11.29	-0.0621103	Down	0.11998	ATRPAC42
AT1G70070	3564	13.2267	12.7267	-0.0555949	Down	0.11998	ISE2
AT4G14990	3062.81	11.66	11.1633	-0.0627999	Down	0.11998	PAT1H2
AT2G44450	1668.15	1.78667	1.57333	-0.183446	Down	0.119957	BGLU15
AT5G08450	3179.75	22.72	21.9633	-0.0488658	Down	0.11995	AT5G08450
AT5G08740	2171	23.38	22.6233	-0.0474634	Down	0.11995	NDC1
AT3G03950	1692.21	20.8833	20.1233	-0.0534827	Down	0.11995	ECT1
AT3G19290	1853.86	21.8833	21.1267	-0.0507674	Down	0.11995	ABF4
AT3G53020	866	333.38	325.387	-0.0350124	Down	0.119921	RPL24B
AT2G19490	1732	4.76	5.06667	0.0900753	Up	0.119906	AT2G19490
AT1G21650	3525.2	5.03333	5.34667	0.0871256	Up	0.119906	SECA2
AT4G36520	4414	4.94333	4.63667	-0.0923962	Down	0.119906	AT4G36520
AT4G38440	4624	5.09	4.78333	-0.0896493	Down	0.119906	IYO
AT3G61740	3744.03	4.92333	4.61	-0.0948687	Down	0.119906	ATX3
AT1G27960	2036.11	4.98333	4.67333	-0.0926591	Down	0.119906	ECT9
AT5G17700	2253.21	5.07	4.76	-0.0910242	Down	0.119906	DTX25
AT1G31770	2680	4.75333	5.06667	0.0920973	Up	0.119906	ABCG14
AT4G21510	1422.36	5.18	4.86667	-0.0900181	Down	0.119906	SKIP27
AT5G38210	2355.9	5.21667	4.90333	-0.0893654	Down	0.119906	AT5G38210
AT2G34180	1722	1.33667	1.15	-0.217006	Down	0.119898	CIPK13
AT4G37050	1541	0.0566667	0.173333	1.61298	Up	0.119862	PLP3
AT3G30350	899	0.0533333	0.17	1.67243	Up	0.119862	RGF4
AT4G11050	2470	0.173333	0.0566667	-1.61298	Down	0.119862	AtGH9C3
AT5G38550	2146	0.0533333	0.17	1.67243	Up	0.119862	JAL44
AT1G24570	1437	0.0566667	0.173333	1.61298	Up	0.119862	AT1G24570
AT2G32660	2355	0.553333	0.4	-0.468149	Down	0.119839	AtRLP22
AT4G36770	1479	0.393333	0.543333	0.466085	Up	0.119839	UGT72C1
AT4G26170	1523	0.4	0.256667	-0.640104	Down	0.119803	ET1
AT4G38340	2519	0.383333	0.246667	-0.636037	Down	0.119803	NLP3
AT1G15690	2835.51	241.04	248.093	0.0416104	Up	0.119795	AVP1
AT1G57660	860	234.04	240.963	0.0420585	Up	0.119773	RPL21E
AT2G32890	1400	1.12	0.943333	-0.247659	Down	0.119736	RALFL17
AT5G52650	996	224.3	230.957	0.0421926	Up	0.119729	RPS10C
AT2G40390	1726	2.17	1.94667	-0.156689	Down	0.119707	AT2G40390
AT4G39600	1589.66	2.14667	1.92333	-0.158489	Down	0.119707	AT4G39600
AT5G09540	1385	0.703333	0.546667	-0.363547	Down	0.119699	AT5G09540
AT1G11990	2084	0.26	0.133333	-0.963474	Down	0.119655	AT1G11990
AT3G23870	1354.6	0.256667	0.13	-0.981384	Down	0.119655	AT3G23870
AT2G45940	1128	0.136667	0.266667	0.964376	Up	0.119655	AT2G45940
AT3G02390	429	0.263333	0.133333	-0.981853	Down	0.119655	AT3G02390
AT3G62210	1371	0.26	0.133333	-0.963474	Down	0.119655	EDA32
AT3G27160	1064.96	236.713	243.077	0.0382704	Up	0.11964	GHS1
AT4G09010	1279.2	221.147	227.393	0.0401865	Up	0.119633	APX4
AT1G53240	1721	241.03	234.753	-0.0380671	Down	0.119633	mMDH1
AT5G26150	2239	0.563333	0.41	-0.458365	Down	0.119633	AT5G26150
AT1G13635	1648	0.253333	0.393333	0.634716	Up	0.119625	AT1G13635
AT5G25890	1390	7.46667	7.86	0.074065	Up	0.119566	IAA28
AT1G67140	6975.68	8.25333	7.86333	-0.0698359	Down	0.119566	SWEETIE
AT1G06470	2136.24	8.41667	8.02667	-0.068448	Down	0.119566	AT1G06470
AT2G24830	1707	8.09667	7.70667	-0.0712211	Down	0.119566	AT2G24830
AT1G03000	3295	7.78667	7.4	-0.0734806	Down	0.119566	PEX6
AT5G64840	2874	226.107	220.04	-0.0392377	Down	0.119559	ABCF5
AT5G06850	3178	3.68	3.40667	-0.111345	Down	0.119522	FTIP1
AT1G10920	2991.39	3.33667	3.61	0.113591	Up	0.119522	LOV1
AT5G01380	1296	0.79	0.963333	0.286182	Up	0.11947	GT-3A
AT3G49370	2287	0.743333	0.91	0.291857	Up	0.11947	CRK6
AT1G27470	2837	11.85	11.3567	-0.0613476	Down	0.119456	AT1G27470
AT5G56500	2458.82	12.44	11.9467	-0.0583783	Down	0.119456	CPN60B3
AT1G79200	914	12.4333	12.9267	0.0561372	Up	0.119456	SCI1
AT5G39570	1843.37	217.87	212.317	-0.0372499	Down	0.119433	AT5G39570
AT1G32990	1103	191.95	197.48	0.040976	Up	0.119426	RPL11
AT1G22850	1284.96	171.23	176.6	0.0445499	Up	0.119389	AT1G22850
AT1G50310	1262	0.28	0.146667	-0.932886	Down	0.119345	STP9
AT4G24280	2804	170.693	165.483	-0.0447208	Down	0.119323	HSP70-6
AT3G44890	1216	197.473	202.637	0.0372374	Up	0.119315	RPL9
AT5G09440	1523	19.8067	20.5367	0.0522159	Up	0.119279	EXL4
AT3G20970	1244	20.66	19.93	-0.0518985	Down	0.119279	NIFU4
AT5G47650	1156.3	22.4567	23.19	0.046359	Up	0.119279	ATNUDT2
AT3G54660	2332	162.647	167.72	0.0443135	Up	0.119256	EMB2360
AT5G46460	2284	0.753333	0.59	-0.352573	Down	0.119242	PCMP-H49
AT3G03480	1593	0.75	0.59	-0.346176	Down	0.119242	CHAT
AT3G44400	3594.8	0.586667	0.75	0.35435	Up	0.119242	AT3G44400
AT5G27770	788	158.957	163.86	0.0438302	Up	0.119212	RPL22C
AT5G38480	1240.28	175.327	170.437	-0.0408097	Down	0.119205	GRF3
AT4G03520	1090.57	165.28	170.073	0.0412448	Up	0.119175	ATHM2
AT1G09650	2110	0.283333	0.15	-0.917538	Down	0.119124	AT1G09650
AT3G22800	1938	0.423333	0.573333	0.43758	Up	0.119109	LRX6
AT4G21860	852.95	180.99	185.54	0.0358203	Up	0.119079	MSRB2
AT1G79410	1931	22.19	22.91	0.0460678	Up	0.119072	2005-10-01
AT4G29720	2066	20.1367	19.4167	-0.0525293	Down	0.119072	PAO5
AT1G67710	2193	1.14333	0.966667	-0.242156	Down	0.119072	ARR11
AT5G04800	950.81	143.393	147.833	0.0439937	Up	0.11905	RPS17D
AT5G08690	2203	153.217	148.817	-0.0420371	Down	0.11902	AT5G08690
AT3G55280	804.14	147.437	143.063	-0.0434414	Down	0.119005	RPL23AB
AT2G31800	1983	11.96	12.4367	0.0563825	Up	0.118998	AT2G31800
AT2G35610	2475	10.6867	11.1667	0.0633867	Up	0.118998	XEG113
AT5G56900	2203.39	10.7133	11.1933	0.0632323	Up	0.118998	AT5G56900
AT3G04080	2447	10.6367	11.1167	0.0636782	Up	0.118998	APY1
AT2G17790	2817	12.0233	11.5433	-0.058777	Down	0.118998	VPS35A
AT2G27900	3938	10.6133	11.0967	0.0642485	Up	0.118998	AT2G27900
AT1G19360	1901.02	11.94	11.46	-0.0591958	Down	0.118998	RRA3
AT2G41050	1409.93	12.53	12.0533	-0.0559542	Down	0.118998	AT2G41050
AT3G51580	1988	12.2	12.6767	0.0552943	Up	0.118998	AT3G51580
AT5G44530	2919.7	11.37	10.8933	-0.0617868	Down	0.118998	AT5G44530
AT5G15870	2582	5.95333	6.28	0.0770669	Up	0.118991	AT5G15870
AT1G48840	2638	6.17333	6.50667	0.075869	Up	0.118991	AT1G48840
AT4G31600	1588	6.06	5.72667	-0.0816222	Down	0.118991	UTR7
AT1G66510	1600.7	6.43	6.10333	-0.0752214	Down	0.118991	AT1G66510
AT3G26040	1354	0.78	0.946667	0.279382	Up	0.118954	AT3G26040
AT2G34250	1965.35	132.483	136.65	0.0446746	Up	0.118932	AT2G34250
AT3G15730	2938	141.313	137.147	-0.043178	Down	0.118932	PLDALPHA1
AT5G21150	3075	0.286667	0.153333	-0.902703	Down	0.11891	AGO9
AT1G50900	793	136.28	140.34	0.0423524	Up	0.118865	LTD
AT4G34419	751	0.18	0.0633333	-1.50696	Down	0.118843	AT4G34419
AT1G24160	2417.43	22.6167	21.9033	-0.0462359	Down	0.118843	AT1G24160
AT4G00390	1359	0.436667	0.586667	0.426009	Up	0.118821	AT4G00390
AT1G02940	930	0.426667	0.576667	0.434628	Up	0.118821	ATGSTF5
AT5G47560	2905	156.223	160.16	0.0359039	Up	0.118814	TDT
AT4G36130	1235	129.023	125.127	-0.0442427	Down	0.118791	RPL8C
AT2G43310	788	1.83667	1.63	-0.172218	Down	0.118784	AT2G43310
AT5G10190	1895.62	7.35667	7.73667	0.0726599	Up	0.118755	AT5G10190
AT2G35100	1907	7.43333	7.81333	0.0719289	Up	0.118755	ARAD1
AT1G51540	1546	8.07333	8.45333	0.0663559	Up	0.118755	AT1G51540
AT1G32730	1503	7.79	7.41	-0.0721498	Down	0.118755	AT1G32730
AT1G63295	748	1.2	1.39	0.21205	Up	0.11874	AT1G63295
AT1G72670	1890	5.08667	4.78333	-0.0887042	Down	0.118725	iqd8
AT2G43980	1691	4.57333	4.87	0.0906757	Up	0.118725	ITPK4
AT1G75000	1380	4.93333	4.63333	-0.0905123	Down	0.118725	AT1G75000
AT3G24840	2531.35	4.89667	4.6	-0.0901661	Down	0.118725	AT3G24840
AT3G20260	2572	5.19667	4.89333	-0.086769	Down	0.118725	AT3G20260
AT5G16720	2393	5.16333	4.86	-0.0873464	Down	0.118725	MYOB3
AT1G16690	1950	4.66667	4.37	-0.0947591	Down	0.118725	AT1G16690
AT2G47090	2566	4.25	3.96667	-0.0995357	Down	0.118688	AT2G47090
AT1G71800	2123	4.16	3.88	-0.100527	Down	0.118688	CSTF64
AT3G01350	1791	4.09667	3.82	-0.100878	Down	0.118688	NPF5.9
AT2G24200	1866.84	129.017	125.257	-0.0426701	Down	0.118673	LAP1
AT1G64370	1301	131.637	135.397	0.0406308	Up	0.118673	AT1G64370
AT1G48790	2156	20.11	19.4133	-0.0508652	Down	0.118651	AMSH1
AT3G08850	5045	19.5	18.8	-0.0527415	Down	0.118651	RAPTOR1
AT4G37980	1599.25	121.363	117.657	-0.0447495	Down	0.118636	CAD7
AT1G17710	1210	0.61	0.456667	-0.417668	Down	0.118629	AT1G17710
AT1G06440	1909	0.433333	0.58	0.420576	Up	0.118629	AT1G06440
AT1G14315	672	0.01	0.103333	3.36923	Up	0.1186	AT1G14315
AT4G23882	1081	0.01	0.103333	3.36923	Up	0.1186	AT4G23882
AT2G42475	1193	0.103333	0.01	-3.36923	Down	0.1186	AT2G42475
AT3G26820	1905	0.103333	0.01	-3.36923	Down	0.1186	AT3G26820
AT2G07721	854	0.103333	0.01	-3.36923	Down	0.1186	AT2G07721
AT3G58540	504	0.103333	0.01	-3.36923	Down	0.1186	AT3G58540
AT5G43935	882	0.103333	0.01	-3.36923	Down	0.1186	FLS6
AT4G29610	1127	0.01	0.1	3.32193	Up	0.1186	CDA6
AT1G58120	2057	0.01	0.103333	3.36923	Up	0.1186	AT1G58120
AT3G32050	528	0.1	0.01	-3.32193	Down	0.1186	AT3G32050
AT1G74820	772	0.01	0.103333	3.36923	Up	0.1186	AT1G74820
AT1G16160	2575	0.01	0.1	3.32193	Up	0.1186	WAKL5
AT4G25010	1281	0.01	0.1	3.32193	Up	0.1186	SWEET14
AT1G19115	915	0.1	0.01	-3.32193	Down	0.1186	AT1G19115
AT1G56555	534	0.1	0.01	-3.32193	Down	0.1186	AT1G56555
AT4G02170	790	0.01	0.103333	3.36923	Up	0.1186	AT4G02170
AT1G15640	1171	0.01	0.1	3.32193	Up	0.1186	AT1G15640
AT1G20080	1743	0.01	0.1	3.32193	Up	0.1186	SYT2
AT5G40180	795	0.01	0.1	3.32193	Up	0.1186	AT5G40180
AT1G60830	520	0.1	0.01	-3.32193	Down	0.1186	AT1G60830
AT1G62000	788	0.01	0.1	3.32193	Up	0.1186	AT1G62000
AT1G06030	1216	0.103333	0.01	-3.36923	Down	0.1186	AT1G06030
AT1G53990	1104	0.01	0.1	3.32193	Up	0.1186	GLIP3
AT2G23830	831	0.01	0.103333	3.36923	Up	0.1186	PVA31
AT5G65330	1078	0.01	0.103333	3.36923	Up	0.1186	AGL78
AT1G73290	1909	0.01	0.103333	3.36923	Up	0.1186	SCPL5
AT3G28060	898	0.01	0.1	3.32193	Up	0.1186	AT3G28060
AT5G60290	462	0.01	0.103333	3.36923	Up	0.1186	AT5G60290
AT2G35990	886	0.01	0.1	3.32193	Up	0.1186	LOG2
AT5G50030	898	0.01	0.1	3.32193	Up	0.1186	AT5G50030
AT1G78480	609	0.153333	0.28	0.868755	Up	0.118577	AT1G78480
AT2G35260	1878	138.04	141.55	0.0362254	Up	0.118518	AT2G35260
AT4G14465	1815	3.21	2.96333	-0.115352	Down	0.118511	AHL20
AT5G06290	1336.78	135.663	139.11	0.0361953	Up	0.118474	AT5G06290
AT4G27340	2216.12	11.7533	12.22	0.0561743	Up	0.118467	AT4G27340
AT3G59110	2496	12.1067	11.6367	-0.0571238	Down	0.118467	AT3G59110
AT5G23395	1101	11.7533	12.2233	0.0565678	Up	0.118467	MIA40
AT1G29520	877	11.6133	12.0867	0.0576343	Up	0.118467	AT1G29520
AT2G36870	1355.88	112.34	115.78	0.0435144	Up	0.118467	XTH32
AT2G23790	1470	11.6467	12.1133	0.0566788	Up	0.118467	AT2G23790
AT4G26490	1032	2.48	2.71667	0.131497	Up	0.11843	AT4G26490
AT3G03180	942	2.87667	2.63333	-0.127508	Down	0.11843	AT3G03180
AT3G05170	1387	2.48	2.71667	0.131497	Up	0.11843	AT3G05170
AT3G20040	2177	2.70333	2.46667	-0.132177	Down	0.11843	ATHXK4
AT5G46020	1044	119.137	115.76	-0.0414807	Down	0.11843	AT5G46020
AT3G06370	2297.06	2.81667	2.57667	-0.128483	Down	0.11843	NHX4
AT3G17717	384	2.65	2.89333	0.12674	Up	0.11843	AT3G17717
AT2G01610	1108	2.71667	2.48	-0.131497	Down	0.11843	AT2G01610
AT1G80450	1520	2.43333	2.67	0.133906	Up	0.11843	VQ11
AT1G64860	2197.16	119.463	116.093	-0.0412828	Down	0.11843	SIGA
AT1G61160	632	0.0766667	0.196667	1.35908	Up	0.118408	AT1G61160
AT1G26130	4763.06	2.22	2	-0.15056	Down	0.1184	AT1G26130
AT5G10210	997	0.29	0.426667	0.557057	Up	0.1184	AT5G10210
AT3G15620	2113.73	2.28667	2.06667	-0.14594	Down	0.1184	UVR3
AT5G51140	1456.9	21.0167	20.33	-0.0479237	Down	0.118393	AT5G51140
AT2G45260	1810	18.88	19.57	0.051785	Up	0.118393	AT2G45260
AT5G25790	1670	0.83	1.00333	0.273618	Up	0.118386	AT5G25790
AT1G64770	1505	123.103	126.403	0.0381647	Up	0.118378	NDF2
AT2G24020	915.79	117.46	120.713	0.0394155	Up	0.118326	STIC2
AT2G05160	2618.47	2.52333	2.29667	-0.135789	Down	0.118326	AT2G05160
AT4G40000	2234.94	2.50333	2.27667	-0.136927	Down	0.118326	AT4G40000
AT1G17455	1057	2.28667	2.52	0.140178	Up	0.118326	EFL4
AT5G56720	1227	1.26333	1.08	-0.226204	Down	0.118297	AT5G56720
AT1G60680	1324	1.26667	1.08333	-0.22556	Down	0.118297	AGD2
AT5G57040	861	121.277	118.06	-0.0387818	Down	0.118297	AT5G57040
AT2G43750	1501.64	124.71	127.787	0.0351602	Up	0.118194	OASB
AT1G30120	1669	106.67	103.587	-0.0423162	Down	0.118194	AT1G30120
AT4G23850	2425	104.337	107.363	0.0412551	Up	0.118179	LACS4
AT2G36710	1429	0.0833333	0.206667	1.31034	Up	0.118164	PME15
AT2G40740	1102	0.196667	0.08	-1.29768	Down	0.118164	WRKY55
AT1G65880	1899	0.196667	0.08	-1.29768	Down	0.118164	AAE20
AT5G13810	1770	21.63	20.95	-0.0460834	Down	0.118112	AT5G13810
AT1G77640	1173	0.443333	0.59	0.412323	Up	0.118105	ERF013
AT2G19240	2717	0.0866667	0.206667	1.25376	Up	0.118083	AT2G19240
AT1G16150	2586	0.0866667	0.203333	1.2303	Up	0.118039	WAKL4
AT1G27580	1221	0.21	0.09	-1.22239	Down	0.118039	AT1G27580
AT3G04960	1916.36	0.463333	0.613333	0.404621	Up	0.118024	AT3G04960
AT1G29540	760	0.453333	0.6	0.40439	Up	0.118024	AT1G29540
AT3G62060	1760	3.51333	3.25	-0.112401	Down	0.118009	AT3G62060
AT1G06080	1334.1	3.19667	3.45333	0.111421	Up	0.118009	ADS1
AT3G61520	2562	3.47	3.21	-0.112362	Down	0.118009	AT3G61520
AT3G24540	1793	0.0266667	0.133333	2.32193	Up	0.118002	AT3G24540
AT3G27970	1360	0.293333	0.163333	-0.844722	Down	0.117965	AT3G27970
AT3G47430	1069	92.2633	89.4633	-0.0444609	Down	0.117906	PEX11B
AT4G00940	1314.88	1.00333	0.836667	-0.262076	Down	0.117906	DOF4.1
AT2G15790	1513	6.21667	5.9	-0.0754263	Down	0.117876	CYP40
AT4G32272	1674	5.6	5.91667	0.0793578	Up	0.117876	AT4G32272
AT1G60890	3077.29	5.99	5.67333	-0.0783594	Down	0.117876	AT1G60890
AT1G14990	995	5.53667	5.86	0.081883	Up	0.117876	AT1G14990
AT5G18670	1989	99.25	102.04	0.0399958	Up	0.117869	BAM9
AT5G56700	1532	0.22	0.0966667	-1.18641	Down	0.117854	AT5G56700
AT1G14030	1713	18.4533	19.12	0.0512011	Up	0.117839	LSMT-L
AT3G05010	1348	10.5633	10.1	-0.0647099	Down	0.117839	AT3G05010
AT5G50160	2542.85	11.5167	11.98	0.0569047	Up	0.117839	FRO8
AT3G58220	1785.52	11.7433	11.2833	-0.0576486	Down	0.117839	AT3G58220
AT5G13560	3436	18.35	17.6767	-0.0539338	Down	0.117839	AT5G13560
AT3G25510	4378	0.17	0.3	0.819428	Up	0.117802	AT3G25510
AT1G51650	795	106.75	109.447	0.0359919	Up	0.117773	AT1G51650
AT3G48000	2161	107.123	104.427	-0.0367826	Down	0.117773	ALDH2B4
AT3G60260	1449.32	8.09	8.46333	0.0650863	Up	0.117758	AT3G60260
AT1G65520	1023	7.95333	8.32667	0.0661794	Up	0.117758	ECI1
AT3G60520	822	7.26333	7.63	0.0710513	Up	0.117758	AT3G60520
AT5G61865	1751	0.613333	0.466667	-0.394279	Down	0.117729	AT5G61865
AT1G14810	1605	89.4833	92.1367	0.0421564	Up	0.117684	AT1G14810
AT3G56350	944	0.31	0.446667	0.52693	Up	0.117677	MSD2
AT2G43930	952	0.0966667	0.216667	1.16439	Up	0.117655	AT2G43930
AT2G47940	2344	89.1233	91.7267	0.041538	Up	0.117596	DEGP2
AT4G36780	1661	17.7833	17.12	-0.0548431	Down	0.117588	BEH2
AT2G43510	761	18.04	17.3767	-0.054048	Down	0.117588	ATTI1
AT4G10360	1459.96	19.7867	20.4433	0.0471019	Up	0.117588	AT4G10360
AT1G79260	801	19.2733	19.9367	0.0488181	Up	0.117588	AT1G79260
AT5G42220	3358.56	19.9	19.2433	-0.0484097	Down	0.117588	AT5G42220
AT1G71030	1225.76	20.42	19.7567	-0.0476433	Down	0.117588	ATMYBL2
AT2G34470	1087.08	17.81	18.4667	0.052236	Up	0.117588	UREG
AT3G14110	1123.08	88.99	91.5833	0.0414418	Up	0.117588	FLU
AT5G47200	1154	102.883	100.307	-0.0365918	Down	0.117581	RABD2B
AT1G04650	2824.83	1.94333	1.73333	-0.164984	Down	0.117544	AT1G04650
AT2G44860	852.78	85.0967	82.5567	-0.0437179	Down	0.117507	AT2G44860
AT3G57720	4069	1.48333	1.68333	0.182478	Up	0.11747	AT3G57720
AT4G31110	2534	0.633333	0.486667	-0.380031	Down	0.11747	WAKL18
AT2G05990	1657.63	103.59	101.073	-0.0354823	Down	0.117463	MOD1
AT5G49290	2802	0.323333	0.463333	0.519028	Up	0.117441	ATRLP56
AT1G21360	1129	0.463333	0.323333	-0.519028	Down	0.117441	GLTP2
ATCG00660	354	0.846667	0.683333	-0.309205	Down	0.117323	RPL20
AT5G08139	1733.02	4.37	4.66333	0.0937283	Up	0.117323	AT5G08139
AT2G25050	4264	4.9	4.60667	-0.0890585	Down	0.117323	AT2G25050
AT3G52390	1154	4.42333	4.71667	0.0926337	Up	0.117323	AT3G52390
AT1G27940	4012	0.67	0.833333	0.314733	Up	0.117323	ABCB13
AT4G35530	1221	4.37333	4.66	0.0915966	Up	0.117323	AT4G35530
AT5G57250	3576	4.29333	4.58	0.0932494	Up	0.117323	AT5G57250
AT5G37550	1125	4.63333	4.34	-0.0943554	Down	0.117323	AT5G37550
AT5G62520	1700	4.34333	4.63	0.0922095	Up	0.117323	SRO5
AT1G23460	1625	4.54667	4.83667	0.0892039	Up	0.117323	AT1G23460
AT2G40060	1123	94.7733	97.1933	0.0363762	Up	0.117301	CLC2
AT5G01660	2558	1.1	1.28333	0.222392	Up	0.117278	AT5G01660
AT1G14790	4045	1.22667	1.05	-0.224354	Down	0.117278	RDR1
AT2G22450	2095	1.29333	1.11333	-0.216209	Down	0.117278	RIBA2
AT1G52870	1757.87	95.64	98.0333	0.0356582	Up	0.117242	AT1G52870
AT5G61280	871	0.18	0.31	0.784271	Up	0.117219	AT5G61280
AT3G13580	1064.93	84.2167	86.58	0.039928	Up	0.117205	RPL7D
AT5G20680	1944.07	10.79	10.3433	-0.0609937	Down	0.117197	TBL16
AT1G20575	1066	11.5633	12.0133	0.0550792	Up	0.117197	DPMS1
AT2G41770	2747	11.32	10.8733	-0.0580797	Down	0.117197	STL1
AT3G21160	2221.53	9.99	10.4433	0.0640257	Up	0.117197	MNS2
AT5G33280	2691	10.2233	9.77333	-0.0649431	Down	0.117197	CLC-G
AT3G10030	2097.81	10.79	11.2433	0.059375	Up	0.117197	AT3G10030
AT2G40280	2187	10.87	10.4233	-0.0605352	Down	0.117197	AT2G40280
AT3G49850	1455.78	10.7767	10.33	-0.0610708	Down	0.117197	TRB3
AT4G17080	2214	10.7133	11.16	0.0589296	Up	0.117197	AT4G17080
AT4G38710	1934.01	87.2633	89.5967	0.0380695	Up	0.117183	AT4G38710
AT5G35170	2362.85	87.8733	90.2133	0.0379153	Up	0.117183	AT5G35170
AT2G17240	835	82.65	84.9367	0.0393727	Up	0.117109	AT2G17240
AT3G58730	1352	79.4033	81.6667	0.0405478	Up	0.117079	VHA-D
AT2G26230	1505	17.5433	16.9	-0.0538996	Down	0.117042	AT2G26230
AT5G12210	1460.07	17.6333	18.2767	0.0516978	Up	0.117042	RGTB1
AT2G03510	1462	18.8033	19.4467	0.0485344	Up	0.117042	AT2G03510
AT5G03910	2207	17.5067	18.1433	0.0515351	Up	0.117042	ABCB29
AT2G27420	1359	73.2367	70.9933	-0.0448826	Down	0.117035	AT2G27420
AT5G50850	1879	79.3533	81.59	0.0401015	Up	0.117035	PDH2
AT5G08470	3744.35	7.26333	6.90667	-0.0726422	Down	0.117028	PEX1
AT1G67170	1631.41	6.74333	7.1	0.0743571	Up	0.117028	FLXL2
AT3G12590	4545	7.99	7.62667	-0.0671429	Down	0.117028	AT3G12590
AT1G27700	1579	7.85	7.49	-0.0677269	Down	0.117028	AT1G27700
AT5G09400	3022	7.61333	7.97333	0.0666547	Up	0.117028	POT7
AT5G04480	3824.63	6.91667	7.28	0.0738615	Up	0.117028	AT5G04480
AT4G15090	3170.34	6.88667	7.25	0.0741751	Up	0.117028	FAR1
AT4G17060	1970	7.50333	7.14	-0.0716076	Down	0.117028	FIP2
AT4G11660	2267	6.74	7.09667	0.074393	Up	0.117028	HSFB2B
AT1G07745	1327.32	4.16333	3.89333	-0.0967332	Down	0.11702	RAD51D
AT1G80980	1459.59	3.72667	3.99333	0.0997077	Up	0.11702	AT1G80980
AT2G16090	2625.64	3.72667	4	0.102114	Up	0.11702	ARI2
AT1G57600	2007.9	4.26667	3.99333	-0.0955159	Down	0.11702	AT1G57600
AT3G51970	1244	4.02333	3.75667	-0.0989382	Down	0.11702	ASAT1
AT4G30430	1124	0.323333	0.19	-0.767023	Down	0.11702	TET9
AT1G02620	1383	0.51	0.66	0.371969	Up	0.116998	AT1G02620
AT1G68830	2120	71.3367	73.5567	0.0442123	Up	0.116998	STN7
AT2G30505	1905	0.5	0.646667	0.371094	Up	0.116998	AT2G30505
AT1G03620	1365.83	0.713333	0.876667	0.297452	Up	0.116991	AT1G03620
AT4G22513	631	75.0833	77.2933	0.0418513	Up	0.116969	AT4G22513
AT3G52470	1113	89.6033	87.3933	-0.0360292	Down	0.116969	AT3G52470
AT2G30620	1666	78.9333	81.1233	0.0394823	Up	0.116946	AT2G30620
AT5G11670	2434	74.29	76.4933	0.042166	Up	0.116946	NADP-ME2
AT2G07779	1452	0.106667	0.223333	1.06609	Up	0.116895	AT2G07779
AT4G39040	1141.02	71.0467	68.9	-0.044263	Down	0.116887	AT4G39040
AT5G58960	1949.96	17.12	16.4867	-0.054383	Down	0.116806	GIL1
AT2G42850	1948	0.23	0.11	-1.06413	Down	0.116784	CYP718
AT3G49720	1152.03	80.89	82.9833	0.0368602	Up	0.116725	CGR2
AT4G36800	1124.97	85.4833	83.39	-0.0357688	Down	0.116725	RCE1
AT3G21305	455	0.233333	0.116667	-1	Down	0.116688	AT3G21305
AT1G08035	714	0.23	0.113333	-1.02106	Down	0.116688	SMR16
AT3G08590	2128.91	67.66	69.7433	0.0437521	Up	0.116688	AT3G08590
AT4G15740	1669	0.116667	0.236667	1.02046	Up	0.116688	AT4G15740
AT5G67420	2018.42	68.72	70.7867	0.0427476	Up	0.116666	LBD37
AT3G55580	1742	5.62	5.93	0.077462	Up	0.116622	AT3G55580
AT4G35140	2058.99	5.58	5.26667	-0.083375	Down	0.116622	AT4G35140
AT3G63270	1802	5.81333	5.50333	-0.0790599	Down	0.116622	ALP1
AT4G00310	1328.8	5.68333	5.99667	0.0774234	Up	0.116622	MEE46
AT2G44430	2373	5.48	5.79	0.0793875	Up	0.116622	AT2G44430
AT4G24730	1480.99	5.60667	5.91667	0.0776413	Up	0.116622	AT4G24730
AT1G67060	1380.45	10.37	9.93	-0.0625503	Down	0.1166	AT1G67060
AT4G02220	1745	9.60667	10.0467	0.0646091	Up	0.1166	AT4G02220
AT5G56630	2200	11.29	10.8533	-0.0569073	Down	0.1166	PFK7
AT4G21100	3720	10.0633	9.62667	-0.064	Down	0.1166	DDB1B
AT4G12400	2533.12	9.73667	10.1733	0.0632926	Up	0.1166	HOP3
AT2G27090	2726	10.6167	11.0567	0.0585856	Up	0.1166	AT2G27090
AT1G60060	1503	2.73667	2.50667	-0.12665	Down	0.116577	AT1G60060
AT2G20770	1624	2.54667	2.32	-0.134485	Down	0.116577	GCL2
AT5G12100	2834	2.58333	2.35333	-0.134528	Down	0.116577	AT5G12100
AT5G54850	1310	2.38333	2.61333	0.13291	Up	0.116577	AT5G54850
AT1G10470	1248.69	77.9033	79.94	0.0372325	Up	0.116563	ARR4
AT2G15290	1147	74.01	71.9767	-0.0401909	Down	0.116533	TIC21
AT5G10790	2508	3.02	2.78333	-0.117735	Down	0.116489	UBP22
AT1G11000	2030	2.62667	2.86333	0.124463	Up	0.116489	MLO4
AT2G02455	663	2.72	2.96333	0.123614	Up	0.116489	AT2G02455
AT4G36050	2374.42	2.62667	2.86333	0.124463	Up	0.116489	APE2
AT5G58280	1020.45	0.883333	0.72	-0.294961	Down	0.116452	AT5G58280
AT3G24190	2786	77.02	75.0333	-0.0377015	Down	0.116437	AT3G24190
AT1G68700	531	0.0966667	0.01	-3.27302	Down	0.116408	AT1G68700
AT2G44195	804	0.01	0.0966667	3.27302	Up	0.116408	AT2G44195
AT5G03310	483	0.01	0.0966667	3.27302	Up	0.116408	AT5G03310
AT4G05475	930	0.01	0.0966667	3.27302	Up	0.116408	AT4G05475
AT1G66370	943	0.0966667	0.01	-3.27302	Down	0.116408	MYB113
AT1G54060	1765	16.8767	16.26	-0.0537027	Down	0.116408	ASIL1
AT1G54980	543	0.0966667	0.01	-3.27302	Down	0.116408	AT1G54980
AT1G13605	482	0.01	0.0966667	3.27302	Up	0.116408	AT1G13605
AT4G23960	824	0.01	0.0966667	3.27302	Up	0.116408	AT4G23960
AT1G72090	2039	18.51	19.13	0.047532	Up	0.116408	AT1G72090
AT2G27670	882	0.01	0.0966667	3.27302	Up	0.116408	AT2G27670
AT3G62320	516	0.01	0.0966667	3.27302	Up	0.116408	AT3G62320
AT4G30300	546	0.0966667	0.01	-3.27302	Down	0.116408	ABCE3
AT3G46240	1305	0.01	0.0966667	3.27302	Up	0.116408	AT3G46240
AT3G02950	1285	17.7767	17.16	-0.0509353	Down	0.116408	THO7B
AT3G49155	840	0.01	0.0966667	3.27302	Up	0.116408	AT3G49155
AT4G22463	540	0.0966667	0.01	-3.27302	Down	0.116408	AT4G22463
AT3G14225	1134	0.01	0.0966667	3.27302	Up	0.116408	GLIP4
AT1G69990	1776	0.01	0.0966667	3.27302	Up	0.116408	AT1G69990
AT4G22920	1686	16.6533	16.0333	-0.0547366	Down	0.116408	SGR1
AT5G51590	2093	3.4	3.14667	-0.11171	Down	0.116393	AHL4
AT1G16800	7925	3.01667	3.26667	0.114864	Up	0.116393	AT1G16800
AT1G68340	1323	3.25667	3.01	-0.113633	Down	0.116393	AT1G68340
AT1G71460	2364	3.44	3.18667	-0.11036	Down	0.116393	PCMP-A3
AT1G49620	889.03	3.49333	3.24333	-0.107127	Down	0.116393	KRP7
AT3G46110	1557.15	3.1	3.35	0.111893	Up	0.116393	AT3G46110
AT5G46640	2094	3.50333	3.25667	-0.105332	Down	0.116393	AHL8
AT1G68825	528	0.366667	0.51	0.476028	Up	0.116356	DVL5
AT1G24577	748	1.79667	1.6	-0.167251	Down	0.116349	AT1G24577
AT5G48850	1214	1.87	1.66667	-0.166073	Down	0.116349	SDI1
AT2G34830	1437.74	0.916667	1.08333	0.241008	Up	0.116304	WRKY35
AT1G48880	2238	2.06667	1.85667	-0.154591	Down	0.11629	TBL7
AT3G58090	1044	1.85333	2.06	0.152522	Up	0.11629	DIR17
AT3G46990	2081	2.17667	1.96667	-0.146368	Down	0.11629	AT3G46990
AT5G18220	1604	0.03	0.14	2.22239	Up	0.116253	AT5G18220
AT5G45320	968	0.34	0.21	-0.695145	Down	0.116238	AT5G45320
AT3G51642	541	0.353333	0.49	0.471752	Up	0.11623	AT3G51642
AT1G79320	1381	0.0366667	0.15	2.03242	Up	0.116194	AMC6
AT3G23955	1206	0.146667	0.0366667	-2	Down	0.116194	AT3G23955
AT4G33690	1114	6.97333	7.32667	0.0713085	Up	0.116157	AT4G33690
AT4G10050	1469.69	6.86333	7.21333	0.0717567	Up	0.116157	AT4G10050
AT3G14410	1371	6.68	7.02667	0.0729924	Up	0.116157	AT3G14410
AT5G45290	2497	7.43333	7.08667	-0.0689021	Down	0.116157	AT5G45290
AT4G23190	2117.08	6.57	6.92	0.0748787	Up	0.116157	CRK11
AT4G10955	1261.33	6.87333	7.22667	0.0723204	Up	0.116157	AT4G10955
AT1G08845	835.27	7.33	6.97667	-0.0712753	Down	0.116157	AT1G08845
AT3G01930	2125.45	7.28	6.92667	-0.0717772	Down	0.116157	AT3G01930
AT1G29760	2067	6.82	7.17333	0.0728719	Up	0.116157	SEI2
AT4G13800	1579.01	7.14	6.79333	-0.0718044	Down	0.116157	AT4G13800
AT1G72680	1453	18.4267	17.8167	-0.0485677	Down	0.116142	CAD1
AT4G27080	1978	18.61	19.22	0.0465303	Up	0.116142	ATPDIL5-4
AT1G51630	1828	17.5967	18.21	0.0494288	Up	0.116142	MSR2
AT1G61790	1389.58	64.4	62.5267	-0.0425891	Down	0.116098	OST3B
AT4G33110	1323.94	60.94	59.07	-0.0449639	Down	0.116098	AT4G33110
AT1G51110	1490	60.8167	62.67	0.0433082	Up	0.116039	PAP12
AT3G29410	2093	0.216667	0.35	0.691878	Up	0.116039	TPS25
AT5G13050	1265.36	9.41	9.84333	0.0649522	Up	0.116031	5FCL
AT3G09330	1802	0.36	0.496667	0.464281	Up	0.116031	AVT1G
AT3G23340	1769.81	10.6833	11.11	0.056497	Up	0.116031	CKL10
AT5G58620	2580	9.92333	9.49333	-0.0639101	Down	0.116031	AT5G58620
AT2G31530	2101	10.4467	10.02	-0.0601602	Down	0.116031	SCY2
AT3G63150	2602	10.8433	10.4133	-0.0583764	Down	0.116031	MIRO2
AT3G17920	3421.23	4.77	4.48667	-0.0883453	Down	0.116002	AT3G17920
AT1G10240	2403.3	4.49	4.21333	-0.0917534	Down	0.116002	FRS11
AT1G62350	735.07	4.38667	4.11	-0.0939867	Down	0.116002	AT1G62350
AT3G56730	873	0.75	0.91	0.278976	Up	0.115972	AT3G56730
AT4G18710	1951.9	71.85	70.03	-0.0370151	Down	0.115965	ASK7
AT5G64290	2268	60.28	58.4667	-0.0440651	Down	0.11595	DIT2-1
AT3G04510	1326	0.536667	0.393333	-0.448274	Down	0.11581	LSH2
AT4G01800	3280.3	72.0667	70.32	-0.035397	Down	0.115795	AGY1
AT5G11480	1327	56.7433	55.0033	-0.0449319	Down	0.115751	AT5G11480
AT2G38220	1719	0.576667	0.73	0.340159	Up	0.115751	AT2G38220
AT3G27050	947	56.01	57.74	0.0438867	Up	0.115721	AT3G27050
AT4G00630	4242	17.3433	16.7467	-0.0505072	Down	0.115721	KEA2
AT4G11960	1487	16.8067	17.41	0.0508826	Up	0.115721	PGRL1B
AT2G44770	1607	17.65	17.05	-0.0498964	Down	0.115721	AT2G44770
AT1G29340	2875	18.2767	18.8767	0.0466011	Up	0.115721	PUB17
AT3G54230	3759.91	17.54	16.9433	-0.049931	Down	0.115721	SUA
AT4G26640	2283.58	16.1867	15.59	-0.054185	Down	0.115721	WRKY20
AT3G01590	1598	17.09	16.4867	-0.0518527	Down	0.115721	AT3G01590
AT2G24420	2005.32	58.4733	56.7567	-0.042989	Down	0.115677	AT2G24420
AT5G13430	1298	61.1733	62.8933	0.0400042	Up	0.115677	UCR1-1
AT1G64140	2743	66.1767	64.4667	-0.0377692	Down	0.115655	AT1G64140
AT1G75945	461	0.34	0.213333	-0.672425	Down	0.115655	AT1G75945
AT1G06050	1428	3.81667	3.55333	-0.10314	Down	0.115611	AT1G06050
AT1G01070	1692	3.88667	3.62333	-0.101216	Down	0.115611	AT1G01070
AT5G10870	1096	3.81667	4.08	0.096256	Up	0.115611	CM2
AT1G45000	1691	60.5667	58.88	-0.0407463	Down	0.115559	RPT4B
AT2G40720	2583	0.986667	1.15333	0.225175	Up	0.115544	PCMP-E26
AT2G07674	975	0.22	0.346667	0.656046	Up	0.115544	AT2G07674
AT4G24430	1869	0.533333	0.393333	-0.439285	Down	0.115544	AT4G24430
AT1G01880	1808.34	0.966667	1.13333	0.229482	Up	0.115544	GEN1
AT4G24180	1246	1.15333	0.98	-0.234956	Down	0.115544	TLP1
AT5G18404	444	1.17667	1.00667	-0.22512	Down	0.115544	AT5G18404
AT1G01380	779.55	1.11333	0.946667	-0.233957	Down	0.115544	ETC1
AT1G75310	4722.58	5.45	5.15	-0.0816838	Down	0.115529	AUL1
AT3G01410	1410	5.77333	5.47333	-0.0769848	Down	0.115529	AT3G01410
AT1G18300	1136	5.18	5.48	0.0812238	Up	0.115529	NUDT4
AT4G28640	1114.02	5.59	5.89333	0.0762356	Up	0.115529	IAA11
AT3G46845	736	5.15	5.45333	0.0825659	Up	0.115529	AT3G46845
AT4G14210	2178.67	57.8533	56.1933	-0.0420011	Down	0.115478	PDS
AT4G39080	3032	55.47	57.1267	0.0424566	Up	0.115478	VHA-A3
AT2G24010	1461.68	0.223333	0.35	0.648156	Up	0.115433	scpl23
AT5G43830	1213	52.68	54.3333	0.0445822	Up	0.115426	AT5G43830
AT2G18730	1965	17.4367	16.8467	-0.0496611	Down	0.115419	DGK3
AT2G01680	2785	16.7167	17.31	0.0503185	Up	0.115419	AT2G01680
AT5G06420	1923.4	1.62333	1.43667	-0.176234	Down	0.115397	AT5G06420
AT2G32390	3027.88	1.42667	1.62	0.183346	Up	0.115397	GLR3.5
AT3G62120	1936.09	65.6333	67.26	0.0353201	Up	0.115367	AT3G62120
AT2G07725	746	0.76	0.606667	-0.325095	Down	0.115315	AT2G07725
AT3G61680	2418	0.59	0.74	0.32681	Up	0.115315	PLIP1
AT3G01840	1979	0.396667	0.533333	0.42711	Up	0.115278	LYK2
AT1G76280	3000.31	7.28333	6.94	-0.0696632	Down	0.115234	AT1G76280
AT3G62220	1470.77	6.88333	7.22667	0.070223	Up	0.115234	AT3G62220
AT4G22350	2193.28	7.03	7.37333	0.0687923	Up	0.115234	AT4G22350
AT3G21351	596	7.42667	7.77	0.0651998	Up	0.115234	AT3G21351
AT3G44160	1648	7.58667	7.25	-0.0654852	Down	0.115234	AT3G44160
AT3G48820	1768.66	6.83667	6.49333	-0.0743338	Down	0.115234	SIA2
AT1G02150	1979	60.0667	58.4733	-0.0387858	Down	0.115212	AT1G02150
AT4G31240	1934.46	1.64	1.83667	0.163394	Up	0.115205	AT4G31240
AT3G24515	1463	1.85667	1.65667	-0.164431	Down	0.115205	UBC37
AT1G07390	3511.69	1.97	1.76667	-0.157166	Down	0.115205	AtRLP1
AT1G11410	2719	10.9967	10.5733	-0.056636	Down	0.115197	AT1G11410
AT5G64090	1856	10.5833	11	0.0557094	Up	0.115197	AT5G64090
AT5G46180	2250	9.36333	9.78	0.0628122	Up	0.115197	DELTA-OAT
AT5G14310	1981	10.3	9.88	-0.0600614	Down	0.115197	CXE16
AT5G62390	2014	62.17	63.7533	0.0362822	Up	0.115183	BAG7
AT1G72930	1068.62	63.7	65.2833	0.0354213	Up	0.115183	TIR
AT3G25840	3402.65	16.8233	16.2467	-0.0503198	Down	0.115131	AT3G25840
AT1G04210	4016	17.9967	17.42	-0.0469851	Down	0.115131	AT1G04210
AT5G66410	1402	16.12	15.54	-0.0528652	Down	0.115131	PLP3B
AT2G03090	1434	16.6633	17.2467	0.0496405	Up	0.115131	EXPA15
AT2G15695	1779	18.36	17.78	-0.0463107	Down	0.115131	AT2G15695
AT2G20760	1682	53.1667	51.6	-0.043151	Down	0.115116	AT2G20760
AT1G50790	2816	0.573333	0.43	-0.415037	Down	0.115087	AT1G50790
AT5G50360	1266	0.55	0.41	-0.423808	Down	0.115087	AT5G50360
AT3G25970	2238	0.55	0.41	-0.423808	Down	0.115087	PCMP-E46
AT2G44350	1819.04	56.2367	57.7967	0.0394752	Up	0.115087	CSY4
AT5G61740	2626.53	0.126667	0.246667	0.961526	Up	0.115072	ABCA10
AT5G05490	2128	0.123333	0.243333	0.980371	Up	0.115072	SYN1
AT4G36120	3198	1.39333	1.21667	-0.195606	Down	0.11505	FPP5
AT4G14590	1918	1.17333	1.35	0.202346	Up	0.11505	emb2739
AT1G01050	994	60.9233	62.46	0.0359377	Up	0.114998	PPA1
AT5G21274	818	57.5167	59.06	0.0382013	Up	0.114998	CAM6
AT1G09080	2095	0.6	0.75	0.321928	Up	0.114924	MED37B
AT1G80920	1016	54.9033	56.4167	0.0392277	Up	0.114917	ATJ8
AT1G65040	1640.61	17.4533	18.0233	0.0463633	Up	0.114858	HRD1B
AT4G17900	1414.95	14.8633	15.4333	0.054292	Up	0.114858	AT4G17900
AT1G02816	1602	15.95	15.3767	-0.0528136	Down	0.114858	AT1G02816
AT1G05140	1514	47.66	49.1367	0.044021	Up	0.114843	ARASP2
AT2G33340	2238.53	50.35	48.87	-0.0430427	Down	0.114843	PRP19B
AT3G17240	2100.31	49.8733	51.3533	0.0421893	Up	0.114843	LPD2
AT1G02420	1520	2.49667	2.27667	-0.13308	Down	0.114754	AT1G02420
AT2G23590	1005	2.23	2.44667	0.133774	Up	0.114754	MES8
AT2G21320	1093	55.88	57.33	0.0369583	Up	0.114695	BBX18
AT2G31650	3615	2.83667	2.61	-0.120147	Down	0.114688	ATX1
AT5G65560	3623	2.98	2.75	-0.115881	Down	0.114688	AT5G65560
AT1G24430	1512	0.253333	0.383333	0.597563	Up	0.114622	AT1G24430
AT2G17470	1836	0.373333	0.246667	-0.597902	Down	0.114622	AT2G17470
AT2G47810	961	0.253333	0.383333	0.597563	Up	0.114622	NFYB5
AT3G16390	1664	0.25	0.38	0.604071	Up	0.114622	NSP3
AT1G35830	1837	0.436667	0.58	0.40952	Up	0.114607	AT1G35830
AT1G27045	1216.32	0.566667	0.426667	-0.409391	Down	0.114607	AT1G27045
AT3G54140	2041.41	48.3767	46.9467	-0.0432886	Down	0.114599	NPF8.1
AT5G14350	726	1.03333	1.20667	0.223721	Up	0.114555	AT5G14350
AT1G74400	1465	0.426667	0.563333	0.400879	Up	0.114555	PCMP-E68
AT4G36920	1787.96	10.0467	10.4533	0.0572461	Up	0.114548	AP2
AT5G02040	1285.58	10.1967	9.79	-0.0587168	Down	0.114548	PRA1A1
AT1G47210	1620.41	9.82667	9.42	-0.0609751	Down	0.114548	CYCA3-2
AT2G26460	2032	10.0333	10.44	0.0573207	Up	0.114548	SMU2
AT2G02410	1289.9	9.09667	9.50667	0.0636016	Up	0.114548	AT2G02410
AT3G53100	1801	10.43	10.0233	-0.0573768	Down	0.114548	AT3G53100
AT4G23640	2965	17.2133	16.6567	-0.0474268	Down	0.114504	POT3
AT5G26340	2580	15.6267	15.07	-0.0523307	Down	0.114504	STP13
AT3G57030	1839	14.37	14.9267	0.054832	Up	0.114504	SSL10
AT4G34450	4107	55.2067	53.7967	-0.0373257	Down	0.114496	AT4G34450
AT1G08060	6350.26	4.42	4.15	-0.090935	Down	0.114474	MOM
AT4G23220	1977	4.35333	4.62	0.0857724	Up	0.114474	CRK14
AT4G26060	1008	4.04667	4.32	0.0942973	Up	0.114474	AT4G26060
AT5G17780	1489.34	4.30667	4.03667	-0.0934072	Down	0.114474	AT5G17780
AT4G23660	1829.25	4.25	4.52	0.0888599	Up	0.114474	AtPPT1
AT1G24240	980.58	4.08667	4.35667	0.0923002	Up	0.114474	AT1G24240
AT5G18470	1489	3.03	3.26667	0.108501	Up	0.114459	AT5G18470
AT3G59250	1434	3.40667	3.16333	-0.106915	Down	0.114459	AT3G59250
AT3G27220	2121	2.96333	3.20667	0.113853	Up	0.114459	AT3G27220
AT1G61310	3376	3.01	3.24667	0.109196	Up	0.114459	AT1G61310
AT4G23590	1563	0.0533333	0.163333	1.61471	Up	0.114437	AT4G23590
AT5G05530	801	0.163333	0.0533333	-1.61471	Down	0.114437	AT5G05530
AT2G14095	917	0.166667	0.0533333	-1.64386	Down	0.114437	AT2G14095
AT5G50443	781	0.166667	0.0533333	-1.64386	Down	0.114437	AT5G50443
AT4G37380	2123	2.32	2.10667	-0.139163	Down	0.114393	ELI1
AT1G53790	1907.96	0.766667	0.616667	-0.314109	Down	0.114393	AT1G53790
AT4G37990	1897	2.12	2.33333	0.138328	Up	0.114393	CAD8
AT4G00850	1400.32	2.36333	2.15	-0.136486	Down	0.114393	GIF3
AT2G24170	2427	2.20667	2	-0.141869	Down	0.114393	TMN10
AT5G42710	2782	0.603333	0.46	-0.391321	Down	0.114267	AT5G42710
AT4G05170	1043.26	0.436667	0.573333	0.392842	Up	0.114267	AT4G05170
AT5G49110	4478	0.583333	0.446667	-0.385122	Down	0.114267	AT5G49110
AT3G57380	1932	0.436667	0.573333	0.392842	Up	0.114267	AT3G57380
AT1G48500	1509	0.46	0.603333	0.391321	Up	0.114267	TIFY6A
AT1G10120	2043.07	6.91333	6.58333	-0.0705632	Down	0.114253	BHLH74
AT4G00290	1859	6.30333	6.63	0.0728939	Up	0.114253	MSL1
AT4G00883	414	5.28	5.57333	0.0780025	Up	0.11423	AT4G00883
AT5G24740	10507.5	5.69667	5.40333	-0.0762683	Down	0.11423	AT5G24740
AT5G14530	1336	5.11333	4.82333	-0.0842336	Down	0.11423	APRF1
AT2G24650	3498.82	5.61667	5.32333	-0.0773843	Down	0.11423	REM13
AT4G37100	2975	5.08333	4.79667	-0.0837427	Down	0.11423	AT4G37100
AT1G27440	1813	4.91	5.20333	0.0837131	Up	0.11423	IRX10
AT2G03390	1437.29	51.3133	49.9467	-0.0389453	Down	0.114208	CLPF
AT1G71890	1863	1.43667	1.25667	-0.193123	Down	0.114186	SUC5
AT3G52850	2372	45.33	43.9733	-0.0438373	Down	0.114179	VSR1
AT1G01790	4257.61	49.74	51.0967	0.0388227	Up	0.114179	KEA1
AT4G22190	1539	44.45	43.0867	-0.0449419	Down	0.114179	AT4G22190
AT1G03440	2147	15.3333	15.8833	0.0508424	Up	0.114142	AT1G03440
AT3G26720	3482.01	15.9267	15.3733	-0.0510143	Down	0.114142	AT3G26720
AT4G32850	3294.31	14.0967	14.6433	0.0548899	Up	0.114142	nPAP
AT2G35880	2130.55	14.8867	15.4367	0.0523405	Up	0.114142	WDL4
AT5G56650	1734.04	15.9433	15.39	-0.0509601	Down	0.114142	ILL1
AT5G15020	4675.63	15.5433	14.9967	-0.0516541	Down	0.114142	SNL2
AT3G60160	5232	0.993333	0.836667	-0.247625	Down	0.11409	ABCC9
AT1G17040	2494.44	3.65667	3.91	0.0966395	Up	0.11409	SHA
AT4G17970	2101	3.6	3.85333	0.0981101	Up	0.11409	ALMT12
AT3G55840	1872	3.60333	3.35667	-0.102303	Down	0.11409	HSPRO1
AT5G27240	4044	3.7	3.44667	-0.102323	Down	0.11409	AT5G27240
AT1G78540	2573.92	3.43667	3.69	0.102611	Up	0.11409	SHB
AT1G63860	3666.86	3.57333	3.82333	0.0975605	Up	0.11409	AT1G63860
AT5G61190	3560.1	3.92667	3.67333	-0.0962153	Down	0.11409	AT5G61190
AT2G23987	454	3.44667	3.7	0.102323	Up	0.11409	AT2G23987
AT2G43440	1359	1.00333	0.843333	-0.250626	Down	0.11409	AT2G43440
AT3G42180	1568.3	0.66	0.813333	0.301381	Up	0.114083	AT3G42180
AT2G34700	766	0.39	0.263333	-0.566584	Down	0.114083	AT2G34700
AT2G26750	1361	0.4	0.27	-0.567041	Down	0.114083	AT2G26750
AT3G03776	786	0.66	0.81	0.295456	Up	0.114083	AT3G03776
AT5G11710	2324	43.97	42.6567	-0.0437483	Down	0.113913	EPSIN1
AT5G28920	1850	9.63	9.23333	-0.0606842	Down	0.113869	AT5G28920
AT4G11060	1139	9.48333	9.08667	-0.0616431	Down	0.113869	MTSSB
AT2G02170	1581.82	9.77333	9.37333	-0.0602885	Down	0.113869	AT2G02170
AT2G31305	722	9.93667	10.34	0.0574023	Up	0.113869	INH3
AT5G49930	3626	8.95667	9.35667	0.0630327	Up	0.113869	emb1441
AT1G16790	925	9.11667	9.52	0.0624551	Up	0.113869	AT1G16790
AT1G52760	1454	42.8967	44.1967	0.043072	Up	0.113847	CSE
AT3G54110	1355	43.4533	44.74	0.0420984	Up	0.113802	PUMP1
AT5G67440	2427.37	15.3867	15.9267	0.0497636	Up	0.11378	NPY3
AT1G07350	1634.86	45.8467	47.1267	0.0397268	Up	0.113743	SR45A
AT5G67260	1487	46.3633	45.0867	-0.0402834	Down	0.113743	CYCD3;2
AT4G13670	1439.33	50.23	48.9467	-0.0373387	Down	0.113743	PTAC5
AT5G62890	2142.59	45.3167	46.5967	0.040185	Up	0.113743	NAT6
AT4G28740	1416	42.7467	41.4833	-0.0432801	Down	0.113611	AT4G28740
AT3G25470	1317	44.4867	45.7467	0.0402936	Up	0.113611	AT3G25470
AT1G12980	1248	0.263333	0.146667	-0.844349	Down	0.113596	ESR1
AT3G07970	1656	0.28	0.156667	-0.837729	Down	0.113596	QRT2
AT1G35210	1094	0.66	0.806667	0.289507	Up	0.113581	AT1G35210
AT5G13150	2629	0.06	0.17	1.5025	Up	0.113551	ATEXO70C1
AT1G31440	1969	44.8267	43.58	-0.040691	Down	0.113544	SH3P1
AT1G12211	3135	0.893333	1.05333	0.237692	Up	0.113507	AT1G12211
AT2G26790	3530	1.24667	1.08	-0.207044	Down	0.1135	AT2G26790
AT3G32930	1090	40.8367	42.0633	0.0426981	Up	0.113448	AT3G32930
AT5G18520	1749	44.89	43.66	-0.040082	Down	0.113448	AT5G18520
AT3G08490	1214	0.166667	0.06	-1.47393	Down	0.113382	AT3G08490
AT2G24480	597	0.16	0.28	0.807355	Up	0.11336	AT2G24480
AT4G23150	2236	0.173333	0.0633333	-1.45251	Down	0.113352	CRK7
AT2G35970	767	0.17	0.0633333	-1.4245	Down	0.113352	AT2G35970
AT1G80555	640	0.42	0.29	-0.534336	Down	0.113345	AT1G80555
AT4G30110	3043.25	1.76	1.57333	-0.161751	Down	0.113242	HMA2
AT3G09690	2111	6.51667	6.19333	-0.0734181	Down	0.113234	AT3G09690
AT5G16200	828.46	6.31667	6	-0.0742009	Down	0.113234	AT5G16200
AT2G22300	3592.69	7.29	6.96667	-0.0654503	Down	0.113234	CAMTA3
AT1G10630	1194	44.77	45.9667	0.0380557	Up	0.113227	ATARFA1F
AT2G17200	2058	42.2267	41.0233	-0.0417096	Down	0.113227	DSK2B
AT5G21960	1532	0.18	0.07	-1.36257	Down	0.113205	ERF016
AT4G38730	1610	9.55667	9.94333	0.0572221	Up	0.113197	AT4G38730
AT2G22310	1387	4.28333	4.02667	-0.0891479	Down	0.113197	UBP4
AT5G21070	1370	10.0767	9.68333	-0.0574428	Down	0.113197	AT5G21070
AT5G20360	3069.43	9.36667	8.97667	-0.0613559	Down	0.113197	Phox3
AT1G60790	2023	9.02667	9.41667	0.0610231	Up	0.113197	TBL2
AT5G50240	1056.43	9.40333	9.79	0.0581366	Up	0.113197	PIMT2
AT4G36945	1490	4.46333	4.2	-0.0877322	Down	0.113197	AT4G36945
AT3G32940	2289	10.2	9.81333	-0.055754	Down	0.113197	AT3G32940
AT3G56900	1692	4.25	4.51333	0.0867305	Up	0.113197	AAAS
AT3G43240	2952	9.59667	9.21	-0.0593322	Down	0.113197	ARID4
AT1G79870	1287	41.4	40.2133	-0.0419568	Down	0.11316	HPR2
AT4G11320	2039.71	47.5433	46.3533	-0.03657	Down	0.11316	RDL5
AT3G44280	874.91	16.7867	16.2633	-0.0456928	Down	0.113153	AT3G44280
AT5G17440	1640.75	15.8633	16.3867	0.0468265	Up	0.113153	AT5G17440
AT1G54340	1727.38	14.54	14.02	-0.0525409	Down	0.113153	ICDH
AT3G55140	1414.08	16.4933	15.97	-0.0465187	Down	0.113153	AT3G55140
AT1G30680	2728	15.6367	15.1133	-0.0491111	Down	0.113153	AT1G30680
AT5G50180	1967	14.03	13.51	-0.0544873	Down	0.113153	AT5G50180
AT3G18860	2590	16.04	16.5567	0.0457381	Up	0.113153	AT3G18860
AT2G18650	1731	0.703333	0.853333	0.278901	Up	0.113146	ATL49
AT2G28650	1941	0.42	0.293333	-0.517848	Down	0.113109	ATEXO70H8
AT4G21840	878	0.293333	0.42	0.517848	Up	0.113109	MSRB8
AT3G62980	2648	40.9033	39.72	-0.0423528	Down	0.113094	TIR1
AT5G27390	1141.24	41.2233	40.0433	-0.0418991	Down	0.113094	AT5G27390
AT2G36060	993.96	45.9267	47.0967	0.0362929	Up	0.11302	MMZ3
AT3G25585	1780.57	42.23	43.3967	0.039316	Up	0.11302	AAPT2
AT1G48510	1419	0.166667	0.29	0.799087	Up	0.11302	AT1G48510
AT4G23680	920	40.4767	41.6467	0.0411105	Up	0.11302	AT4G23680
AT1G12775	2088	1.38667	1.56667	0.176077	Up	0.11302	AT1G12775
AT4G13690	1388	1.51667	1.34	-0.178671	Down	0.11302	AT4G13690
AT5G01070	812	0.313333	0.446667	0.5115	Up	0.112998	AT5G01070
AT3G53690	1363	0.316667	0.45	0.50696	Up	0.112998	AT3G53690
AT3G01460	7073	5.17333	5.45333	0.0760442	Up	0.112991	MBD9
AT5G16350	1705.72	5.12333	4.84	-0.0820757	Down	0.112991	AT5G16350
AT1G57790	1384	4.95	5.22667	0.0784626	Up	0.112991	AT1G57790
AT2G35650	1894.41	5.25	5.53333	0.0758314	Up	0.112991	CSLA7
AT3G17980	1511	0.18	0.0733333	-1.29546	Down	0.112976	CAR4
AT3G50230	2132	0.0766667	0.19	1.30933	Up	0.112976	AT3G50230
AT5G44120	1642	0.0766667	0.183333	1.2578	Up	0.112961	CRA1
AT2G44980	2806	2.84333	2.62333	-0.116182	Down	0.112932	CHR10
AT3G58940	2335.36	2.47	2.69333	0.124882	Up	0.112932	AT3G58940
AT1G62840	911	2.70333	2.48	-0.124399	Down	0.112932	AT1G62840
AT4G20820	1955	2.87667	2.65333	-0.116592	Down	0.112932	AT4G20820
AT2G17570	1561	2.41667	2.63333	0.123872	Up	0.112932	AT2G17570
AT5G48770	3733	0.503333	0.643333	0.354052	Up	0.112858	AT5G48770
AT4G31100	2918	0.503333	0.64	0.346558	Up	0.112858	WAKL17
AT1G14240	1964	0.673333	0.53	-0.345329	Down	0.112858	APY3
AT3G06830	2273	0.653333	0.513333	-0.347923	Down	0.112858	PME23
AT3G10680	1557	0.896667	1.05333	0.232318	Up	0.112813	AT3G10680
AT1G72210	1759	1.08667	0.926667	-0.229787	Down	0.112813	BHLH96
AT3G50300	1651	0.916667	1.07667	0.232103	Up	0.112813	AT3G50300
AT2G21220	827	0.916667	1.07333	0.227629	Up	0.112813	AT2G21220
AT1G64561	563	0.92	1.08	0.231326	Up	0.112813	AT1G64561
AT3G48610	1986	43.3233	42.18	-0.0385852	Down	0.112806	NPC6
AT1G74580	2842.58	2.36	2.15333	-0.132215	Down	0.112777	AT1G74580
AT1G71490	2921	2.35	2.14333	-0.132805	Down	0.112777	PCMP-E67
AT3G05400	1922	2.2	2.41	0.13153	Up	0.112777	SUGTL5
AT4G29530	1144	2.16333	2.37	0.131631	Up	0.112777	AT4G29530
AT5G60640	2195.18	40.1767	41.3033	0.0399003	Up	0.112769	PDIL1-4
AT3G50000	1579	40.3533	41.4867	0.0399599	Up	0.112769	CKA2
AT3G11945	1464	40.2933	41.4233	0.0399025	Up	0.112769	PDS2
AT4G00755	1575.29	16.03	15.5233	-0.046336	Down	0.112762	AT4G00755
AT4G30570	1173	2.96667	3.19333	0.10622	Up	0.112762	AT4G30570
AT5G04510	2126.72	15.1933	14.6833	-0.0492589	Down	0.112762	PDPK1
AT5G27840	1689	15.9567	15.4433	-0.0471751	Down	0.112762	TOPP8
AT5G59700	3098	3.17667	2.94333	-0.110063	Down	0.112762	AT5G59700
AT2G31010	3214	3.02	2.79333	-0.112561	Down	0.112762	AT2G31010
AT2G31170	1949.1	16.2533	15.7433	-0.0459946	Down	0.112762	SYCO
AT5G26622	1497	14.26	13.7467	-0.0528921	Down	0.112762	AT5G26622
AT3G56220	905	2.93667	3.17	0.110303	Up	0.112762	AT3G56220
AT3G48200	4073	42.81	41.69	-0.0382465	Down	0.112732	AT3G48200
AT5G26830	2548	37.1067	35.9867	-0.0442159	Down	0.112732	THRRS
AT2G22230	971	45.79	44.67	-0.0357263	Down	0.112732	AT2G22230
AT4G35950	1160	37.2233	38.3433	0.0427685	Up	0.112732	ARAC6
AT1G58007	1069	0.0833333	0.193333	1.21412	Up	0.112725	AT1G58007
AT1G04778	848	0.453333	0.32	-0.5025	Down	0.112681	AT1G04778
AT3G46000	1132.46	43.5333	42.4233	-0.0372625	Down	0.112644	ADF2
AT2G24310	1153	0.866667	0.716667	-0.274175	Down	0.112644	AT2G24310
AT4G30310	2097.05	43.2633	44.37	0.0364397	Up	0.112644	AT4G30310
AT1G13410	2177	0.86	0.713333	-0.26976	Down	0.112644	AT1G13410
AT5G22355	2266	0.0233333	0.123333	2.4021	Up	0.112607	AT5G22355
AT5G63890	1672	37.3167	36.22	-0.0430336	Down	0.112585	HISN8
AT5G13400	2226	35.7433	34.6467	-0.0449576	Down	0.112585	NPF6.1
AT1G80210	1591.18	9.58333	9.20333	-0.0583711	Down	0.112489	BRCC36A
AT1G07705	2443.53	8.75	9.13	0.0613318	Up	0.112489	AT1G07705
AT5G50915	1624.04	10.12	9.73667	-0.0557094	Down	0.112489	BHLH137
AT1G03530	2921	8.69333	8.31667	-0.0639041	Down	0.112489	ATNAF1
AT5G38280	2659	0.32	0.45	0.491853	Up	0.112481	PR5K
AT5G08490	4570	0.466667	0.333333	-0.485427	Down	0.112481	PCMP-E32
AT3G17520	1274	0.313333	0.44	0.489805	Up	0.112481	AT3G17520
AT5G54190	1578	0.51	0.646667	0.342525	Up	0.112474	PORA
AT1G62740	1983	39.48	38.4	-0.0400157	Down	0.11243	HOP2
AT3G49710	2166	1.35	1.17667	-0.198254	Down	0.112378	PCMP-H79
AT2G37900	2299	1.31667	1.14333	-0.203644	Down	0.112378	NPF5.6
AT1G80530	2113	14.3067	13.81	-0.0509743	Down	0.112356	AT1G80530
AT5G06910	1207	14.4733	13.9767	-0.0503769	Down	0.112356	ATJ6
AT4G32920	5056.75	15.0533	14.5567	-0.048403	Down	0.112356	AT4G32920
AT4G02630	1799	15.1	14.5967	-0.0489096	Down	0.112356	AT4G02630
AT2G46230	963.95	43.8067	42.7367	-0.0356761	Down	0.112326	AT2G46230
AT1G78870	1097.88	39.0067	40.08	0.0391618	Up	0.112326	UBC35
AT2G33835	2345	3.16333	3.4	0.104089	Up	0.112289	FES1
AT2G30080	1276	3.28333	3.52	0.100414	Up	0.112289	ZIP6
AT4G37580	1601.03	3.33	3.57	0.100402	Up	0.112289	HLS1
AT1G18980	935	3.24667	3.49	0.104268	Up	0.112289	AT1G18980
AT5G61070	2266	0.74	0.886667	0.260867	Up	0.112289	HDA18
AT3G16180	2172	3.49333	3.73667	0.0971476	Up	0.112289	NPF1.1
AT5G52220	457	3.50667	3.27	-0.10081	Down	0.112289	AT5G52220
AT1G07060	1141	0.306667	0.186667	-0.716207	Down	0.11223	AT1G07060
AT4G17050	1235	41.6333	40.5733	-0.0372072	Down	0.112223	UGLYAH
AT1G48560	2390.48	2.03333	2.23667	0.137504	Up	0.112216	AT1G48560
AT4G18395	487	0.206667	0.0966667	-1.09622	Down	0.112157	AT4G18395
AT2G03821	904	0.0966667	0.206667	1.09622	Up	0.112157	AT2G03821
AT4G18422	489	0.206667	0.0966667	-1.09622	Down	0.112157	AT4G18422
AT5G64200	1525.57	40.0133	38.96	-0.0384871	Down	0.112149	SC35
AT1G23440	1148.66	38.6967	39.7467	0.0386246	Up	0.112149	AT1G23440
AT5G39960	2346	5.96667	6.28	0.0738394	Up	0.112112	AT5G39960
AT2G35736	519	6.21	6.51667	0.0695409	Up	0.112112	AT2G35736
AT1G48770	1057.96	5.87	6.17667	0.073468	Up	0.112112	AT1G48770
AT4G25315	1000.09	6.54667	6.23333	-0.0707567	Down	0.112112	AT4G25315
AT3G26910	2501.53	6.16667	5.85667	-0.0744111	Down	0.112112	AT3G26910
AT2G45150	1743.95	6.41	6.10333	-0.070727	Down	0.112112	CDS4
AT5G08630	2943	6.10667	5.8	-0.0743322	Down	0.112112	AT5G08630
AT5G04240	4768	6.37333	6.06	-0.0727303	Down	0.112112	ELF6
AT4G24080	1207	0.473333	0.34	-0.477322	Down	0.112098	ALL1
AT2G37280	4597	0.536667	0.673333	0.327295	Up	0.11209	PDR5
AT5G47600	671	0.536667	0.673333	0.327295	Up	0.11209	HSP14.7
AT2G45770	1600	33.35	34.3867	0.0441625	Up	0.112075	CPFTSY
AT3G51670	1849	40.48	39.44	-0.0375497	Down	0.112075	PATL6
AT1G04750	1275.58	41.21	42.2467	0.0358431	Up	0.112075	VAMP721
AT2G34630	1602.46	39.2333	40.27	0.0376256	Up	0.112075	SPS3
AT4G10430	1509.05	37.63	38.67	0.0393315	Up	0.112075	AT4G10430
AT4G27010	7898.08	1.98333	1.79333	-0.145283	Down	0.112053	AT4G27010
AT5G26010	1474	1.72	1.91333	0.15368	Up	0.112053	AT5G26010
AT1G63330	1934	0.32	0.196667	-0.702319	Down	0.112053	AT1G63330
AT4G37445	562	1.60667	1.42333	-0.174797	Down	0.112024	AT4G37445
AT5G11250	3800	1.4	1.57667	0.171451	Up	0.112024	AT5G11250
AT3G53920	2143.64	33.1667	34.2	0.0442623	Up	0.111994	SIGC
AT5G38350	2592	0.213333	0.1	-1.09311	Down	0.111987	AT5G38350
AT5G57320	3237	0.326667	0.453333	0.472753	Up	0.111972	VLN5
AT4G12780	3320.31	15.6833	15.1967	-0.0454773	Down	0.111928	AUXI1
AT1G50140	3310.68	13.7533	13.2667	-0.0519754	Down	0.111928	AT1G50140
AT3G43540	1595.65	38.9367	37.92	-0.0381704	Down	0.111913	AT3G43540
AT3G13670	2706	36.8667	37.89	0.0395002	Up	0.111913	AT3G13670
AT3G48410	3481	0.956667	1.11333	0.218797	Up	0.111847	AT3G48410
AT5G07720	1724	1.14667	0.983333	-0.221694	Down	0.111847	XXT3
AT2G16570	2146	1.12667	0.966667	-0.22097	Down	0.111847	ASE1
AT5G59660	2581.19	0.98	1.14333	0.222392	Up	0.111847	AT5G59660
AT5G02400	2469	0.976667	1.13667	0.218871	Up	0.111847	PLL2
AT1G65910	2313	1.16667	1.00333	-0.217591	Down	0.111847	anac028
AT5G42230	2293	0.1	0.21	1.07039	Up	0.111817	SCPL41
AT1G25422	1104	0.216667	0.103333	-1.06817	Down	0.111817	AT1G25422
AT2G38152	1144	0.21	0.1	-1.07039	Down	0.111817	AT2G38152
AT5G44740	2351.33	4.11667	3.87	-0.0891431	Down	0.111795	POLH
AT2G38970	2538	3.9	4.15333	0.0907955	Up	0.111795	AT2G38970
AT1G56350	1767	4.40667	4.15333	-0.0854181	Down	0.111795	PRFB2
AT1G02705	426	4.09333	4.34333	0.0855265	Up	0.111795	AT1G02705
AT4G17616	2391	3.88667	4.13333	0.0887723	Up	0.111795	AT4G17616
AT5G02220	736	0.466667	0.34	-0.456858	Down	0.111773	SMR4
AT1G21890	1475	0.34	0.466667	0.456858	Up	0.111773	AT1G21890
AT2G07050	3010.14	39.64	40.6467	0.0361801	Up	0.111773	CAS1
AT2G39410	1249	0.556667	0.693333	0.316735	Up	0.111714	AT2G39410
AT5G07780	1800	0.106667	0.213333	1	Up	0.111706	FH19
AT3G05390	2063	0.113333	0.226667	1	Up	0.111706	AT3G05390
AT2G34220	2574	0.216667	0.106667	-1.02237	Down	0.111706	MEE20
AT2G02760	1490.16	36.5533	35.55	-0.0401534	Down	0.111677	UBC2
AT5G03030	721.89	32.74	31.7367	-0.0449037	Down	0.111677	AT5G03030
AT5G15610	1687.17	35.01	34.0133	-0.0416667	Down	0.111677	AT5G15610
AT5G22700	2367.63	9.73	9.35667	-0.0564451	Down	0.111596	AT5G22700
AT3G24150	1587.43	9.03667	8.66667	-0.0603135	Down	0.111596	AT3G24150
AT1G27910	2968	8.07333	8.44	0.0640785	Up	0.111596	PUB45
AT4G27540	1117	9.60667	9.24	-0.0561431	Down	0.111596	PRA1H
AT5G44510	3719.18	9.12333	9.49667	0.0578602	Up	0.111596	TAO1
AT1G50510	1387	9.42	9.05333	-0.057278	Down	0.111596	AT1G50510
AT5G23020	1829	8.13	8.5	0.0642075	Up	0.111596	MAM3
AT1G08030	1966.44	9.44667	9.08	-0.0571131	Down	0.111596	TPST
AT1G07510	6715	8.57	8.2	-0.0636713	Down	0.111596	FTSH10
AT5G51910	1156	4.82667	4.56	-0.0819934	Down	0.111581	TCP19
AT1G47670	2002	4.81667	5.09	0.0796306	Up	0.111581	AATL1
AT4G35290	3246.94	4.86	5.13	0.0780025	Up	0.111581	GLR3.2
AT2G15680	647	4.68667	4.95333	0.0798375	Up	0.111581	CML30
AT2G42130	1433.44	40.6467	39.66	-0.0354524	Down	0.111574	PAP13
AT3G19010	1299.28	35.8767	34.8833	-0.0405079	Down	0.111574	AT3G19010
AT2G01420	2876.43	35.7933	36.7867	0.0394921	Up	0.111574	PIN4
AT1G24320	2369	0.343333	0.47	0.453051	Up	0.111566	GCS2
AT1G69710	3714	0.366667	0.5	0.447459	Up	0.111566	AT1G69710
AT3G06100	1310	0.363333	0.496667	0.450984	Up	0.111566	NIP7-1
AT2G32160	1667.21	1.38667	1.21667	-0.188687	Down	0.111551	AT2G32160
AT4G32510	2586.65	0.203333	0.323333	0.669176	Up	0.111544	AT4G32510
AT1G71010	5999	15.2267	14.7433	-0.0465374	Down	0.111529	FAB1C
AT5G35730	1868	13.0033	12.5267	-0.0538789	Down	0.111529	AT5G35730
AT1G28350	2720.22	13.16	12.6833	-0.0532255	Down	0.111529	AT1G28350
AT5G43430	1016.71	14.6433	14.1633	-0.0480832	Down	0.111529	ETFBETA
AT5G23610	2345.91	14.4233	13.9433	-0.0488291	Down	0.111529	AT5G23610
AT3G13330	5907	13.2567	12.7767	-0.0532066	Down	0.111529	PA200
AT3G54200	1011	14.6467	15.1267	0.0465217	Up	0.111529	AT3G54200
AT3G07330	2710.35	15.1467	14.6633	-0.0467872	Down	0.111529	CSLC6
AT5G15430	1859	0.32	0.203333	-0.654225	Down	0.111389	AT5G15430
AT5G54690	2018	0.953333	0.803333	-0.246982	Down	0.111367	GAUT12
AT2G41040	1389	34.5567	33.5833	-0.0412186	Down	0.111293	AT2G41040
AT1G11260	2483	31.9867	32.9567	0.0430997	Up	0.111293	STP1
AT3G02110	1824	35.0733	34.1033	-0.0404618	Down	0.111293	SCPL25
AT1G06540	1933	35.1833	34.21	-0.0404741	Down	0.111293	AT1G06540
AT1G03320	701	0.573333	0.71	0.308445	Up	0.111234	AT1G03320
AT5G59160	1731.45	39.8967	38.9367	-0.0351388	Down	0.11119	TOPP2
AT2G38660	1601.67	6.04333	6.34	0.0691383	Up	0.111101	FOLD1
AT1G08700	1761	14.63	15.0967	0.0453003	Up	0.111101	PS1
AT2G40630	2588.31	5.87333	6.17667	0.072649	Up	0.111101	AT2G40630
AT4G05450	1079.9	13.6933	14.16	0.0483476	Up	0.111101	MFDX1
AT1G69523	1314	14.5433	15.0133	0.0458864	Up	0.111101	AT1G69523
AT1G19100	2643	6.14	5.83667	-0.073094	Down	0.111101	MORC6
AT3G22150	3084.98	12.56	13.0333	0.0533696	Up	0.111101	PCMP-E95
AT3G08840	3082.04	6.26667	5.96667	-0.0707731	Down	0.111101	AT3G08840
AT3G29760	2073.95	13.3533	13.8233	0.0499056	Up	0.111101	AT3G29760
AT3G15180	1904.36	14.41	13.9433	-0.0474948	Down	0.111101	AT3G15180
AT2G33480	1174.35	14.1667	13.6967	-0.0486755	Down	0.111101	NAC041
AT3G55270	3130	14.9267	14.4533	-0.0464898	Down	0.111101	MKP1
AT1G31780	2323	12.5767	13.0467	0.0529317	Up	0.111101	AT1G31780
AT2G32320	2281.1	6.70333	6.40333	-0.0660556	Down	0.111101	THG2
AT2G24580	1956	14.7667	14.2967	-0.0466654	Down	0.111101	AT2G24580
AT4G25950	847.23	0.346667	0.223333	-0.634351	Down	0.111094	VHA-G3
AT3G10350	1929	30.8933	29.9467	-0.0449001	Down	0.111072	AT3G10350
AT1G60170	1834	33.2667	32.32	-0.0416501	Down	0.111072	PRP31
AT1G15400	892.07	31.1933	32.1467	0.0434314	Up	0.111072	AT1G15400
AT1G59750	2413.68	32.85	31.9033	-0.0421862	Down	0.111072	ARF1
AT1G31950	2407.02	0.373333	0.503333	0.43105	Up	0.111057	AT1G31950
AT1G65710	1723	2.61	2.4	-0.121015	Down	0.111035	AT1G65710
AT1G08400	2787	2.42333	2.63333	0.119897	Up	0.111035	MAG2L
AT3G57910	3142	2.73667	2.52667	-0.115184	Down	0.111035	AT3G57910
AT1G30545	1540.72	1.71667	1.53667	-0.159806	Down	0.110983	AT1G30545
AT4G24500	1478.15	8.4	8.04	-0.0631938	Down	0.110968	SIC
AT3G54970	1362.52	7.96	8.31667	0.063237	Up	0.110968	AT3G54970
AT1G03740	3089.44	8.98	8.62333	-0.0584698	Down	0.110968	AT1G03740
AT3G20240	1570	8.82333	9.18333	0.0576941	Up	0.110968	AT3G20240
AT1G28010	4165	8.89667	9.25667	0.0572279	Up	0.110968	ABCB14
AT5G19460	1938	9.08	8.71667	-0.0589158	Down	0.110968	NUDT20
AT5G52110	1249.52	9.59667	9.23333	-0.0556818	Down	0.110968	CCB2
AT4G35335	1280	8.10333	8.46	0.0621422	Up	0.110968	AT4G35335
AT4G37290	651	0.623333	0.766667	0.298596	Up	0.110954	PIP2
AT3G42725	870	0.626667	0.77	0.29716	Up	0.110954	AT3G42725
AT1G06700	1901.21	30.08	31.0233	0.0445491	Up	0.110939	PTI11
AT4G16015	1757.91	0.5	0.373333	-0.421464	Down	0.11088	AT4G16015
AT2G23960	1036	0.39	0.52	0.415037	Up	0.11088	GGP4
AT1G28080	1092	0.37	0.496667	0.424753	Up	0.11088	AT1G28080
AT5G56200	1950	0.123333	0.0266667	-2.20945	Down	0.110858	AT5G56200
AT4G36150	3888	1.18333	1.02	-0.214287	Down	0.110858	AT4G36150
AT5G63750	1773	0.13	0.0266667	-2.2854	Down	0.110858	ARI13
AT5G59670	2859	1.18	1.02333	-0.205511	Down	0.110858	AT5G59670
AT4G11610	3089	0.0266667	0.126667	2.24793	Up	0.110858	AT4G11610
AT2G19120	4070	1.01667	1.17667	0.210859	Up	0.110858	AT2G19120
AT5G51760	1526	0.13	0.03	-2.11548	Down	0.11085	AHG1
AT5G64540	1600	0.03	0.13	2.11548	Up	0.11085	AT5G64540
AT1G79580	1578	0.03	0.133333	2.152	Up	0.11085	SMB
AT5G47000	1531	0.13	0.03	-2.11548	Down	0.11085	PER65
AT5G35770	1793	0.03	0.133333	2.152	Up	0.11085	SAP
AT1G18265	1116	0.86	1.01333	0.2367	Up	0.110836	AT1G18265
AT5G41315	2137	0.95	0.803333	-0.241929	Down	0.110836	GL3
AT3G01820	1386	32.6267	33.5467	0.0401178	Up	0.110769	AT3G01820
AT1G51690	2295.05	32.7233	31.8067	-0.0409905	Down	0.110769	AT1G51690
AT1G53310	3355.88	31.4033	30.4833	-0.042897	Down	0.110769	PPC1
AT1G58643	1707	0.09	0.01	-3.16993	Down	0.11071	AT1G58643
AT2G21490	862	0.01	0.0933333	3.22239	Up	0.11071	LEA
AT4G02870	933	0.01	0.09	3.16993	Up	0.11071	ARF42
AT3G27480	2061.71	0.01	0.0933333	3.22239	Up	0.11071	AT3G27480
AT5G22380	937	0.0933333	0.01	-3.22239	Down	0.11071	NAC090
AT2G36695	541	0.0933333	0.01	-3.22239	Down	0.11071	AT2G36695
AT1G51915	565	0.09	0.01	-3.16993	Down	0.11071	AT1G51915
AT1G77765	756	0.01	0.09	3.16993	Up	0.11071	AT1G77765
AT3G22770	984	0.09	0.01	-3.16993	Down	0.11071	AT3G22770
AT2G15610	540	0.0933333	0.01	-3.22239	Down	0.11071	AT2G15610
AT3G49130	924	0.01	0.0933333	3.22239	Up	0.11071	AT3G49130
AT5G61120	1694	0.01	0.09	3.16993	Up	0.11071	AT5G61120
AT3G57240	1399	0.09	0.01	-3.16993	Down	0.11071	BG3
AT5G09876	511	0.01	0.09	3.16993	Up	0.11071	AT5G09876
AT1G07025	501	0.01	0.0933333	3.22239	Up	0.11071	AT1G07025
AT4G15290	2619	0.01	0.09	3.16993	Up	0.11071	CSLB5
AT3G54490	935	0.09	0.01	-3.16993	Down	0.11071	NRPE5C
AT5G37800	1365	0.09	0.01	-3.16993	Down	0.11071	BHLH86
AT3G59070	1401	0.01	0.09	3.16993	Up	0.11071	AT3G59070
AT5G60110	984	0.09	0.01	-3.16993	Down	0.11071	APUM18
AT5G56110	963	0.09	0.01	-3.16993	Down	0.11071	MYB80
AT3G28780	2391	0.01	0.0933333	3.22239	Up	0.11071	AT3G28780
AT4G38140	549	0.01	0.09	3.16993	Up	0.11071	ATL18
AT4G18870	966	0.0933333	0.01	-3.22239	Down	0.11071	AT4G18870
AT4G01240	1980	0.01	0.09	3.16993	Up	0.11071	AT4G01240
AT1G59312	1707	0.09	0.01	-3.16993	Down	0.11071	AT1G59312
AT5G37820	915	0.01	0.0933333	3.22239	Up	0.11071	NIP4;2
AT1G21970	968	0.09	0.01	-3.16993	Down	0.11071	NFYB9
AT4G05631	882	0.01	0.09	3.16993	Up	0.11071	AT4G05631
AT5G05020	865	0.01	0.09	3.16993	Up	0.11071	AT5G05020
AT3G60730	1672	0.0933333	0.01	-3.22239	Down	0.11071	PME36
AT5G63270	574	0.01	0.09	3.16993	Up	0.11071	AT5G63270
AT4G26390	1784	0.09	0.01	-3.16993	Down	0.11071	AT4G26390
AT4G25250	909	0.01	0.0933333	3.22239	Up	0.11071	PMEI4
AT5G39130	864	0.01	0.09	3.16993	Up	0.11071	AT5G39130
AT2G07772	540	0.0933333	0.01	-3.22239	Down	0.11071	AT2G07772
AT3G05950	925	0.01	0.0933333	3.22239	Up	0.11071	AT3G05950
AT2G21235	1718	0.0933333	0.01	-3.22239	Down	0.11071	AT2G21235
AT5G45690	941	0.09	0.01	-3.16993	Down	0.11071	OBAP2A
AT1G47540	505	0.01	0.09	3.16993	Up	0.11071	AT1G47540
AT1G06135	559	0.0933333	0.01	-3.22239	Down	0.11071	AT1G06135
AT4G04370	2262	2.1	2.29667	0.129152	Up	0.110703	PCMP-E99
AT1G02260	2579	3.24333	3.47667	0.100227	Up	0.110681	AT1G02260
AT5G23130	1784	3.32667	3.09667	-0.103361	Down	0.110681	AT5G23130
AT1G22250	818	3.52333	3.29333	-0.0973924	Down	0.110681	AT1G22250
AT5G17190	1003	30.6567	31.57	0.0423534	Up	0.110673	AT5G17190
AT1G02110	2314	14.68	14.2233	-0.0455924	Down	0.110577	AT1G02110
AT4G17540	1096	14.1067	13.6433	-0.048181	Down	0.110577	AT4G17540
AT1G68410	2330.23	12.64	13.1	0.0515703	Up	0.110577	AT1G68410
AT4G24520	2564	35.9533	35.0533	-0.0365739	Down	0.110526	ATR1
AT5G04550	2622	32.31	33.2067	0.0394922	Up	0.110526	AT5G04550
AT1G76570	1215	29.19	30.0933	0.0439697	Up	0.110526	LHCB7
AT4G20070	1977.9	30.9533	31.8567	0.0415005	Up	0.110526	AAH
AT3G55646	1108	1.51667	1.34333	-0.175087	Down	0.110467	AT3G55646
AT5G14890	1632	1.30667	1.48	0.179706	Up	0.110467	AT5G14890
AT2G48080	1619	0.516667	0.39	-0.40576	Down	0.110467	AT2G48080
AT3G20730	1894	0.523333	0.393333	-0.411978	Down	0.110467	PCMP-E94
AT3G09032	1024	0.403333	0.536667	0.412054	Up	0.110467	AT3G09032
AT2G38570	1298	4.85	5.11333	0.0762793	Up	0.11043	AT2G38570
AT3G14440	2730	4.96	4.69667	-0.0787029	Down	0.11043	NCED3
AT2G18850	2103	4.84667	4.58333	-0.0805957	Down	0.11043	AT2G18850
AT4G03610	1561.9	0.406667	0.536667	0.40018	Up	0.110422	AT4G03610
AT4G04210	1720	28.5333	29.4267	0.0444758	Up	0.110408	PUX4
AT5G46750	1587	31.0433	30.1567	-0.0418065	Down	0.110408	AGD9
AT3G24715	3984.86	2.06	1.86667	-0.14218	Down	0.110341	AT3G24715
AT2G39080	1386	34.84	35.72	0.0359875	Up	0.110282	AT2G39080
AT3G46540	1325.52	32.32	31.4367	-0.0399789	Down	0.110282	AT3G46540
AT3G03190	934	35.1067	34.23	-0.0364837	Down	0.110282	GSTF11
AT4G15930	797	34.9933	34.1133	-0.0367444	Down	0.110282	AT4G15930
AT2G17820	4376	9.33333	8.98	-0.055677	Down	0.110253	AHK1
AT3G04460	1801.97	7.96667	7.61667	-0.0648165	Down	0.110253	PEX12
AT5G01720	3093	8.62	8.27333	-0.0592192	Down	0.110253	FBL3
AT1G28310	1526.75	8.39	8.03667	-0.0620736	Down	0.110253	AT1G28310
AT5G35840	3802	8.87	8.51667	-0.0586452	Down	0.110253	PHYC
AT4G16141	1121	31.85	32.7167	0.0387324	Up	0.110201	AT4G16141
AT4G25960	4171	28.7633	29.6367	0.0431523	Up	0.110201	ABCB2
AT1G19720	3069	28.9167	28.05	-0.0439005	Down	0.110201	DYW7
AT1G28470	1471	1.02333	0.873333	-0.228672	Down	0.110179	NAC010
AT4G11400	2040.69	0.99	0.843333	-0.231326	Down	0.110179	ARID2
AT2G03830	742	0.12	0.233333	0.959358	Up	0.110157	RGF8
AT4G04700	1815	3.77	4.01333	0.0902365	Up	0.110149	CPK27
AT1G79490	2877	4.01667	3.77333	-0.0901592	Down	0.110149	EMB2217
AT3G25440	1617.93	3.79333	3.55667	-0.0929404	Down	0.110149	AT3G25440
AT3G21480	3503	4.18667	3.94333	-0.0863864	Down	0.110149	AT3G21480
AT1G55610	4306	0.803333	0.663333	-0.276265	Down	0.110112	BRL1
AT2G13570	1128	0.646667	0.786667	0.28273	Up	0.110112	NFYB7
AT3G11900	1646.35	27.7467	28.6033	0.0438688	Up	0.110075	ANT1
AT3G56140	2775.17	35.1467	34.2833	-0.0358805	Down	0.110075	RER6
AT3G01150	1636	12.28	11.83	-0.0538605	Down	0.110053	PTB
AT1G04790	2751	14.24	13.7933	-0.045978	Down	0.110053	AT1G04790
AT5G05930	1488.49	13.2067	13.66	0.0486911	Up	0.110053	ATGC1
AT4G05000	1022.12	11.7033	12.1533	0.0544326	Up	0.110053	VPS28-2
AT2G28450	2727	13.8133	13.36	-0.0481415	Down	0.110053	AT2G28450
AT3G49290	1567.8	12.47	12.0167	-0.0534247	Down	0.110053	ABIL2
AT1G14160	1054	0.266667	0.39	0.548437	Up	0.109935	AT1G14160
AT4G35760	1890.46	27.63	28.4767	0.0435447	Up	0.109928	AT4G35760
AT1G60900	2131	32.0233	31.1733	-0.0388111	Down	0.109928	U2AF65B
AT2G23610	1602	29.4533	30.3067	0.0412043	Up	0.109928	MES3
AT1G30240	2905.95	6.03333	5.74	-0.0719046	Down	0.109891	AT1G30240
AT1G66910	1997	6.18333	5.89667	-0.0684851	Down	0.109891	LRK10L-2.5
AT5G58410	6021.18	6.45	6.15667	-0.0671497	Down	0.109891	AT5G58410
AT3G03810	2951.09	6.04333	6.33	0.066861	Up	0.109891	EDA30
AT4G31805	1531	5.75333	6.04	0.0701505	Up	0.109891	POLAR
AT2G17730	1582	5.58333	5.87667	0.0738714	Up	0.109891	NIP2
AT4G30500	973	1.85333	1.67	-0.150274	Down	0.109847	AT4G30500
AT1G18690	2907.63	1.62	1.79667	0.149329	Up	0.109847	XXT4
AT3G17712	2691.82	1.7	1.88	0.145198	Up	0.109847	AT3G17712
AT1G50180	2845	1.78	1.6	-0.153805	Down	0.109847	AT1G50180
AT4G14290	2092.67	1.89667	1.71333	-0.14666	Down	0.109847	AT4G14290
AT5G17630	1629	32.53	31.6933	-0.0375914	Down	0.109817	XPT
AT5G17040	1568	1.06667	1.22333	0.197708	Up	0.109765	UGT78D4
AT4G38600	6928.6	29.2033	28.3733	-0.0415974	Down	0.109706	UPL3
AT5G22800	3520.07	32.1667	31.3367	-0.0377147	Down	0.109706	EMB86
AT3G51710	1782	0.83	0.69	-0.266515	Down	0.109625	AT3G51710
AT4G03940	1360	0.693333	0.833333	0.265345	Up	0.109625	AT4G03940
AT4G22390	1548	0.85	0.706667	-0.266433	Down	0.109625	AT4G22390
AT2G37720	1541	0.653333	0.79	0.274033	Up	0.109625	TBL15
AT3G15250	934	0.133333	0.246667	0.887525	Up	0.109588	AT3G15250
AT3G61170	2474	0.243333	0.13	-0.904422	Down	0.109588	AT3G61170
AT5G40450	9014.18	14.2167	13.78	-0.0450074	Down	0.109559	AT5G40450
AT5G18590	2714.83	12.05	12.4933	0.0521253	Up	0.109559	AT5G18590
AT1G17530	1204.3	11.6333	12.0733	0.0535595	Up	0.109559	TIM23-1
AT3G63530	1619.98	12.18	11.74	-0.0530817	Down	0.109559	BB
AT1G18480	1476	14.0633	13.62	-0.0462119	Down	0.109559	SLP2
AT1G23040	901.54	13.5567	13.1133	-0.047968	Down	0.109559	AT1G23040
AT2G42230	2103	13.9633	13.52	-0.0465482	Down	0.109559	AT2G42230
AT3G20550	1387	13.7267	14.1667	0.045519	Up	0.109559	DDL
AT3G61670	2880.39	11.6733	12.11	0.0529823	Up	0.109559	AT3G61670
AT3G44900	2676	0.45	0.583333	0.374396	Up	0.109544	CHX4
AT4G03540	854	0.44	0.57	0.373458	Up	0.109544	AT4G03540
AT1G26500	1518	1.54333	1.37	-0.171874	Down	0.109515	AT1G26500
AT1G72280	1810	1.55	1.38	-0.1676	Down	0.109515	AERO1
AT2G47270	899	1.32667	1.49667	0.173947	Up	0.109515	UPB1
AT4G25800	2272	1.36333	1.53333	0.169533	Up	0.109515	CBP60D
AT1G78820	1836	33.34	32.53	-0.0354833	Down	0.109492	AT1G78820
AT4G38460	1339	32.8433	33.6567	0.0352917	Up	0.109492	GGR
AT4G25690	1149.76	27.61	26.8	-0.0429579	Down	0.109492	AT4G25690
AT4G15396	1317	0.13	0.0333333	-1.96347	Down	0.109433	CYP702A6
AT1G58390	2830	0.0333333	0.13	1.96347	Up	0.109433	AT1G58390
AT1G66860	1516	0.0333333	0.13	1.96347	Up	0.109433	AT1G66860
AT3G03520	1872.17	8.14	7.80333	-0.0609383	Down	0.109419	NPC3
AT1G34340	1989	8.23	7.88667	-0.0614768	Down	0.109419	AT1G34340
AT5G32470	2422	8.25333	8.59667	0.0588005	Up	0.109419	TH2
AT3G56720	1767.57	8.00667	7.66333	-0.0632297	Down	0.109419	AT3G56720
AT1G53040	2257.25	8.87	8.53	-0.0563884	Down	0.109419	AT1G53040
AT1G72410	4191	7.82333	7.48667	-0.0634599	Down	0.109419	AT1G72410
AT5G16520	2093.53	7.59667	7.94	0.0637725	Up	0.109419	AT5G16520
AT2G23380	2743.95	7.90667	7.57	-0.0627763	Down	0.109419	CLF
AT3G18580	1040	8.54667	8.20667	-0.0585655	Down	0.109419	AT3G18580
AT3G54520	1158	0.04	0.14	1.80735	Up	0.109396	AT3G54520
AT5G44290	2584.08	28.0433	27.24	-0.0419311	Down	0.109345	AT5G44290
AT1G33280	1180	0.136667	0.04	-1.77259	Down	0.10933	BRN1
AT2G05580	1150	0.0433333	0.146667	1.75899	Up	0.10933	AT2G05580
AT1G23965	1178	0.04	0.136667	1.77259	Up	0.10933	AT1G23965
AT1G12610	1135	0.143333	0.0433333	-1.72583	Down	0.109286	DREB1F
AT2G31900	4368.98	1.05	0.9	-0.222392	Down	0.109241	XIF
AT2G14520	1920.71	0.886667	1.03333	0.220842	Up	0.109241	CBSDUF3
AT5G60720	2414	0.913333	1.06667	0.223896	Up	0.109241	AT5G60720
AT1G13600	944	2.97	2.76	-0.105795	Down	0.109227	AtbZIP58
AT1G77320	3488	2.74667	2.54	-0.112853	Down	0.109227	MEI1
AT5G56290	2680	29.9	30.6867	0.0374665	Up	0.109219	PEX5
AT1G48520	2115.59	30.93	30.14	-0.0373274	Down	0.109219	GATB
AT3G22250	1615	0.146667	0.0466667	-1.65208	Down	0.109205	UGT82A1
AT1G43640	1613	0.153333	0.05	-1.61667	Down	0.109205	TULP5
AT5G23160	1005	0.0466667	0.15	1.6845	Up	0.109205	AT5G23160
AT1G30280	1696	4.57333	4.32667	-0.0799901	Down	0.109146	AT1G30280
AT1G04550	1357.62	27.4433	28.2267	0.040603	Up	0.109094	IAA12
AT4G01950	1900	25.9433	25.1667	-0.0438497	Down	0.109094	ATGPAT3
AT4G26900	2120	25.7333	26.5167	0.0432611	Up	0.109094	HISN4
AT4G25650	1906.26	31.1867	30.4067	-0.0365417	Down	0.109094	PTC52
AT2G27790	1055	2.35667	2.55667	0.117516	Up	0.109072	AT2G27790
AT3G23690	2143	12.96	13.3867	0.0467311	Up	0.109072	BHLH77
AT5G16140	1012.71	11.3367	11.7633	0.0533004	Up	0.109072	CRS2B
AT4G37020	1117.15	12.74	12.3067	-0.0499252	Down	0.109072	AT4G37020
AT4G36240	1238	13.9567	13.5233	-0.0455036	Down	0.109072	GATA7
AT1G29535	952.07	2.18333	2.38	0.124429	Up	0.109072	AT1G29535
AT5G59570	2901	2.48667	2.28667	-0.120967	Down	0.109072	BOA
AT5G44250	1516	13.0867	12.6567	-0.0482002	Down	0.109072	AT5G44250
AT2G25220	1641.98	2.57333	2.37333	-0.116724	Down	0.109072	AT2G25220
AT3G20440	3168.2	2.50667	2.30667	-0.119961	Down	0.109072	SBE3
AT3G60530	1465	12.6433	13.0767	0.048618	Up	0.109072	GATA4
AT5G65590	1488	3.38667	3.16667	-0.096901	Down	0.109042	DOF5.7
AT1G54680	863.5	2.96333	3.18667	0.104827	Up	0.109042	AT1G54680
AT3G61350	1348.24	3.41667	3.19333	-0.0975263	Down	0.109042	SKIP4
AT1G58470	1536.93	3.40333	3.18333	-0.0964102	Down	0.109042	RBP1
AT5G39090	1680	1.13667	1.29667	0.189998	Up	0.108976	AT5G39090
AT1G13320	2155.95	25.1733	25.94	0.0432822	Up	0.108968	PP2AA3
AT1G27320	4513	28.4233	27.6567	-0.0394485	Down	0.108968	AHK3
AT4G00750	2236	25.3933	24.62	-0.044619	Down	0.108968	AT4G00750
AT5G17260	1833	0.593333	0.466667	-0.34645	Down	0.108931	NAC086
AT5G20240	1233	0.48	0.613333	0.353637	Up	0.108931	PI
AT3G05190	2336	2.21	2.02333	-0.127312	Down	0.108902	AT3G05190
AT5G25110	1749	2.01333	2.20667	0.132283	Up	0.108902	CIPK25
AT3G16320	2652.92	2	2.19	0.130931	Up	0.108902	CDC27a
AT3G12060	2086	0.396667	0.28	-0.5025	Down	0.108887	TBL1
AT5G51950	1788	0.4	0.283333	-0.4975	Down	0.108887	AT5G51950
AT4G04540	2118.19	0.3	0.423333	0.496832	Up	0.108887	CRK39
AT3G07760	1087.04	25.9233	25.1667	-0.0427371	Down	0.108784	AT3G07760
AT1G30590	2758.75	25.5433	26.3033	0.0422988	Up	0.108784	AT1G30590
AT2G27100	2654	26.17	25.4067	-0.0427068	Down	0.108784	SE
AT1G26761	1619	27.9367	28.6967	0.0387233	Up	0.108784	AT1G26761
AT3G24180	3665.86	25.8067	26.5633	0.0416924	Up	0.108784	AT3G24180
AT3G19230	1887	0.26	0.146667	-0.825971	Down	0.108769	AT3G19230
AT4G26240	1288	5.48333	5.76333	0.0718503	Up	0.108754	AT4G26240
AT5G03450	2219	6.3	6.01667	-0.0663874	Down	0.108754	AT5G03450
AT5G56460	1832	5.33	5.61333	0.0747222	Up	0.108754	PBL16
AT1G70020	884	0.286667	0.403333	0.492598	Up	0.108688	AT1G70020
AT3G51320	2105	3.47667	3.70667	0.0924176	Up	0.108629	AT3G51320
AT3G62950	864	3.38	3.61	0.0949756	Up	0.108629	GRXC11
AT1G74680	1952	3.60333	3.83	0.0880123	Up	0.108629	AT1G74680
AT5G57850	1417.11	24.2667	25.0133	0.0437214	Up	0.108629	DAAT
AT4G16900	2921.11	3.94	3.71	-0.0867764	Down	0.108629	AT4G16900
AT4G04670	3387	4.04333	3.81	-0.0857541	Down	0.108629	AT4G04670
AT1G10730	1820	3.86333	3.63667	-0.0872295	Down	0.108629	AP1M1
AT4G00590	1413.7	4.04667	3.81333	-0.0856814	Down	0.108629	AT4G00590
AT2G32750	1627	0.263333	0.15	-0.811928	Down	0.108599	AT2G32750
AT1G49490	2685	1.46	1.63	0.158904	Up	0.108518	AT1G49490
AT1G04880	1767	1.56	1.39333	-0.163006	Down	0.108518	HMGB15
AT1G60700	1982.94	1.61	1.44333	-0.157656	Down	0.108518	AT1G60700
AT1G17480	1747	1.57333	1.40333	-0.164967	Down	0.108518	IQD7
AT1G53720	1942	7.68333	8.01667	0.0612701	Up	0.108503	CYP59
AT5G64150	1863	7.90667	7.58	-0.0608718	Down	0.108503	AT5G64150
AT1G69580	1625.62	7.46333	7.13667	-0.0645697	Down	0.108503	AT1G69580
AT3G20250	3333.08	7.5	7.83	0.0621217	Up	0.108503	APUM5
AT5G10970	819	8.26333	7.93	-0.059403	Down	0.108503	AT5G10970
AT3G17340	3739	8.14667	7.82	-0.0590413	Down	0.108503	AT3G17340
AT1G04620	2222	8.37667	8.04667	-0.057985	Down	0.108503	HCAR
AT4G36210	2481	26.84	26.0967	-0.0405191	Down	0.108496	AT4G36210
AT5G12110	1866	23.7167	24.46	0.0445231	Up	0.108496	AT5G12110
AT5G67560	1400	24.7967	24.0533	-0.0439094	Down	0.108496	ARL8B
AT5G43470	3332.13	26.9967	26.2533	-0.0402807	Down	0.108496	RPP8
AT1G75410	2313.28	29.58	30.3167	0.0354891	Up	0.108496	BLH3
AT4G30490	1947	25.73	24.99	-0.0421006	Down	0.108496	AT4G30490
AT1G74380	1961	27.22	27.9633	0.0388693	Up	0.108496	XXT5
AT5G01190	1892	0.89	0.75	-0.246915	Down	0.108437	LAC10
AT1G67520	3012.59	0.73	0.87	0.253119	Up	0.108437	AT1G67520
AT4G15660	940	0.743333	0.886667	0.254383	Up	0.108437	GRXS8
AT2G17770	1077.44	0.876667	0.736667	-0.251016	Down	0.108437	ATBZIP27
AT3G61620	1075	12.9167	13.34	0.0465249	Up	0.108422	RRP41
AT1G20970	5065	11.8267	12.2433	0.0499529	Up	0.108422	AT1G20970
AT3G04710	1879.88	13.3933	12.97	-0.0463366	Down	0.108422	TPR10
AT1G20700	826	0.156667	0.27	0.785261	Up	0.108348	WOX14
AT4G29550	1236	0.153333	0.266667	0.798366	Up	0.108348	AT4G29550
AT4G39250	834	0.0566667	0.16	1.4975	Up	0.108319	RL1
AT3G24982	3939	1.15667	1.00333	-0.205172	Down	0.108319	ATRLP40
AT1G47760	806	0.956667	1.10333	0.20578	Up	0.108319	AGL102
AT3G59580	2950	1.08333	0.936667	-0.20987	Down	0.108319	NLP9
AT1G50370	1678	28.5467	27.8133	-0.0375456	Down	0.108319	FYPP1
AT1G03340	1507	1.07333	0.926667	-0.211976	Down	0.108319	AT1G03340
AT5G53990	1758	0.41	0.293333	-0.483083	Down	0.108312	UGT79B9
AT4G26466	518	0.01	0.0866667	3.11548	Up	0.108275	LRE
AT1G05740	519	0.01	0.0866667	3.11548	Up	0.108275	AT1G05740
AT2G12480	1842	0.0866667	0.01	-3.11548	Down	0.108275	SCPL43
AT1G61920	586	0.0866667	0.01	-3.11548	Down	0.108275	AT1G61920
AT1G23201	583	0.0866667	0.01	-3.11548	Down	0.108275	AT1G23201
AT2G20350	528	0.01	0.0866667	3.11548	Up	0.108275	ERF120
AT5G23790	1285	0.01	0.0866667	3.11548	Up	0.108275	GOLS5
AT2G07691	578	0.0866667	0.01	-3.11548	Down	0.108275	AT2G07691
AT3G46190	991	0.0866667	0.01	-3.11548	Down	0.108275	AT3G46190
AT1G65481	987	0.01	0.0866667	3.11548	Up	0.108275	AT1G65481
AT4G39610	1270	0.01	0.0866667	3.11548	Up	0.108275	AT4G39610
AT5G14980	984	0.0866667	0.01	-3.11548	Down	0.108275	AT5G14980
AT5G38040	1826	2.01	1.82667	-0.137982	Down	0.108267	UGT76E7
AT5G24090	1268	1.87	1.69333	-0.143172	Down	0.108267	CHIB1
AT2G22730	1534.18	1.68	1.85667	0.144254	Up	0.108267	AT2G22730
AT1G23790	1873	1.98333	1.80333	-0.137261	Down	0.108267	AT1G23790
AT1G34180	2045	0.65	0.516667	-0.331206	Down	0.108223	anac016
AT4G02270	813	0.06	0.16	1.41504	Up	0.108208	RHS13
AT2G16950	3380.85	24.4533	25.1767	0.0420561	Up	0.108149	TRN1
AT5G15750	993	29.0267	29.7467	0.0353491	Up	0.108149	AT5G15750
AT3G05420	2426.52	25.3333	26.05	0.0402465	Up	0.108149	ACBP4
AT4G12560	1775.17	24.56	23.8433	-0.0427246	Down	0.108149	CPR1
AT3G36659	1382	0.06	0.156667	1.38466	Up	0.108134	AT3G36659
AT3G51325	1431	0.06	0.156667	1.38466	Up	0.108134	AT3G51325
AT4G08360	740	0.0633333	0.166667	1.39593	Up	0.108134	AT4G08360
AT5G46670	1320	0.156667	0.06	-1.38466	Down	0.108134	AT5G46670
AT2G34580	990	0.256667	0.15	-0.774933	Down	0.108075	AT2G34580
AT3G18840	2077	0.27	0.16	-0.754888	Down	0.107943	PCMP-E92
AT1G62170	1728	0.156667	0.263333	0.749192	Up	0.107943	AT1G62170
AT5G05085	1273	1.21333	1.37667	0.182203	Up	0.107928	AT5G05085
AT1G74900	1648	1.23	1.39	0.176427	Up	0.107928	OTP43
AT4G06536	798	1.21333	1.37667	0.182203	Up	0.107928	AT4G06536
AT1G68290	1094	1.36333	1.20333	-0.180102	Down	0.107928	ENDO2
AT4G04620	1161.95	12.2467	12.6567	0.0475084	Up	0.107891	ATG8B
AT4G14340	2092.66	11.7567	12.1633	0.0490596	Up	0.107891	CKL11
AT4G35980	813	12.0633	12.47	0.0478329	Up	0.107891	AT4G35980
AT4G34140	2447.94	12.02	12.4267	0.0480025	Up	0.107891	AT4G34140
AT4G31615	1852	0.283333	0.17	-0.736966	Down	0.107884	REM2
AT3G13500	610	0.16	0.266667	0.736966	Up	0.107884	AT3G13500
AT5G07572	729	0.0666667	0.163333	1.29278	Up	0.107876	AT5G07572
AT3G47660	3389	0.0733333	0.176667	1.26849	Up	0.107861	AT3G47660
AT1G73040	815	0.463333	0.34	-0.446516	Down	0.107839	JAL19
AT4G39900	1319	24.06	23.3633	-0.0423905	Down	0.107839	AT4G39900
AT3G14640	1644	0.0733333	0.173333	1.24101	Up	0.107795	CYP72A10
AT5G62420	1218	0.166667	0.07	-1.25154	Down	0.107795	AT5G62420
AT4G13300	1696	0.07	0.166667	1.25154	Up	0.107795	TPS13
AT4G14500	2167	23.0233	22.3333	-0.0438981	Down	0.107684	AT4G14500
AT1G73940	911	25.9833	25.2933	-0.0388293	Down	0.107684	AT1G73940
AT2G05370	1112	0.08	0.183333	1.1964	Up	0.107669	AT2G05370
AT1G63420	2102.59	7.62333	7.3	-0.0625255	Down	0.107596	AT1G63420
AT2G19060	1890	0.08	0.18	1.16993	Up	0.107596	AT2G19060
AT5G02010	2193	4.13	4.36667	0.0803906	Up	0.107596	ROPGEF7
AT4G00020	3841.51	4.55	4.31333	-0.0770633	Down	0.107596	MEE43
AT1G13860	2738.26	7.06667	7.38333	0.0632424	Up	0.107596	QUL1
AT2G25000	1284	4.11333	4.35	0.0807074	Up	0.107596	WRKY60
AT5G42400	4935.12	4.42667	4.18667	-0.0804187	Down	0.107596	ATXR7
AT3G45890	2213	4.55	4.31	-0.0781787	Down	0.107596	RUS1
AT4G31980	2306	4.01333	4.25	0.0826619	Up	0.107596	AT4G31980
AT2G44300	1068	8.49667	8.17333	-0.0559724	Down	0.107596	AT2G44300
AT4G01410	1260	8.00333	8.32667	0.0571381	Up	0.107596	AT4G01410
AT5G02560	1434	4.42	4.18	-0.0805434	Down	0.107596	HTA12
AT1G01910	1689.16	26.3667	25.69	-0.0375083	Down	0.1075	AT1G01910
AT1G45180	2492.23	5.51	5.77667	0.0681849	Up	0.1075	AT1G45180
AT4G29380	5171.87	5.79333	5.52	-0.0697254	Down	0.1075	VPS15
AT2G39760	1710.71	22.7167	22.0367	-0.0438451	Down	0.1075	BPM3
AT2G41700	6106	5.62333	5.89	0.0668421	Up	0.1075	ABCA1
AT4G03140	1282	5.13667	5.40333	0.0730172	Up	0.1075	AT4G03140
AT1G12580	2124	22.4167	23.0967	0.0431129	Up	0.1075	PEPKR1
AT5G49350	775	0.663333	0.533333	-0.314697	Down	0.107485	AT5G49350
ATMG00180	1359	0.663333	0.533333	-0.314697	Down	0.107485	CCB452
AT1G02700	1356	0.553333	0.686667	0.311461	Up	0.107485	AT1G02700
AT5G18340	1801	0.53	0.656667	0.309169	Up	0.107485	PUB48
AT3G44830	2085	0.186667	0.0833333	-1.1635	Down	0.10747	PDAT2
AT5G20820	700	1.51667	1.68667	0.153271	Up	0.107433	SAUR76
AT4G34210	526	0.19	0.0866667	-1.13245	Down	0.107396	ASK11
AT2G41990	1533	2.49	2.68667	0.109672	Up	0.107367	AT2G41990
AT4G39550	1464	2.37667	2.18667	-0.120206	Down	0.10736	AT4G39550
AT1G54180	1933.51	2.28	2.09333	-0.123232	Down	0.10736	BRXL3
AT1G32760	1389	2.21667	2.40333	0.116645	Up	0.10736	AT1G32760
AT2G32380	813	13.11	12.7067	-0.0450821	Down	0.107345	AT2G32380
AT5G37070	907	12.42	12.0167	-0.0476284	Down	0.107345	AT5G37070
AT5G19320	2026	12.4467	12.0467	-0.0471254	Down	0.107345	RANGAP2
AT5G39320	2014	11.2867	11.6867	0.050244	Up	0.107345	UGD4
AT1G60220	2259	10.98	10.5767	-0.053993	Down	0.107345	ULP1D
AT1G14140	1153	11.0133	10.61	-0.0538265	Down	0.107345	PUMP3
AT1G14820	1335	11.1	10.7033	-0.0524995	Down	0.107345	AT1G14820
AT1G48960	937	11.9433	11.5467	-0.0487291	Down	0.107345	AT1G48960
AT2G37920	1638	11.3167	11.7133	0.0497026	Up	0.107345	emb1513
AT1G68720	4290	12.2767	11.88	-0.0473841	Down	0.107345	TADA
AT5G14210	3925.65	11.39	11.7867	0.049388	Up	0.107345	AT5G14210
AT1G50260	2601	10.2933	10.69	0.0545516	Up	0.107345	NTMC2TYPE5.1
AT3G46290	3260	11.96	11.5633	-0.0486601	Down	0.107345	HERK1
AT4G12440	697	0.48	0.356667	-0.428458	Down	0.107345	APT4
AT5G46490	2441.76	11.0633	11.4667	0.0516599	Up	0.107345	AT5G46490
AT3G12530	979.42	2.84333	3.05667	0.104376	Up	0.107315	GINS2
AT1G78550	1386.39	3.05333	2.84	-0.104494	Down	0.107315	AT1G78550
AT3G53760	2850.61	3.11	2.89667	-0.102521	Down	0.107315	GCP4
AT4G22560	1009	3.32667	3.11333	-0.0956173	Down	0.107315	AT4G22560
AT3G05365	719.93	1.05333	1.20667	0.196065	Up	0.107315	AT3G05365
AT1G73130	2403.51	2.99667	2.78667	-0.104818	Down	0.107315	AT1G73130
AT1G61900	2033.74	23.2333	23.9067	0.0412168	Up	0.107308	AT1G61900
AT3G11800	1085	22.8433	23.5133	0.0417059	Up	0.107308	AT3G11800
AT1G79380	1820	25.51	26.18	0.0374022	Up	0.107308	RGLG4
AT5G14650	1727.04	0.796667	0.933333	0.228416	Up	0.1073	AT5G14650
AT4G03130	2301	0.186667	0.3	0.684498	Up	0.107264	AT4G03130
AT1G78815	1003	0.0866667	0.186667	1.10692	Up	0.107197	LSH7
AT3G61028	978	0.0866667	0.186667	1.10692	Up	0.107197	AT3G61028
AT4G34320	1376	0.48	0.36	-0.415037	Down	0.107197	AT4G34320
AT1G64405	879	0.476667	0.356667	-0.418404	Down	0.107197	AT1G64405
AT2G14720	2565.88	25.74	26.3967	0.0363437	Up	0.107175	VSR4
AT2G16900	1493.48	22.1	21.4433	-0.0435172	Down	0.107175	AT2G16900
AT5G24460	1289	22.18	21.5167	-0.0438048	Down	0.107175	AT5G24460
AT2G23310	1207.6	21.5067	20.8467	-0.0449672	Down	0.107175	RER1C
AT1G09932	1281.07	3.52667	3.74667	0.0873024	Up	0.107079	AT1G09932
AT1G11120	970	3.59	3.36667	-0.092663	Down	0.107079	AT1G11120
AT1G64455	639	3.80333	3.58	-0.0873048	Down	0.107079	AT1G64455
AT3G54180	1379	3.81	3.59	-0.0858072	Down	0.107079	CDKB1-1
AT2G43850	1973	3.46	3.68	0.0889337	Up	0.107079	ILK1
AT2G28040	1379	0.31	0.196667	-0.656516	Down	0.107042	AT2G28040
AT5G39420	2558	0.29	0.183333	-0.661584	Down	0.107042	cdc2cAt
AT1G16640	837	1.46	1.29667	-0.171161	Down	0.107027	AT1G16640
AT5G42620	3322	21.17	21.8233	0.0438502	Up	0.10702	AT5G42620
AT1G12140	1473.57	24.7333	24.0833	-0.0384216	Down	0.10702	FMOGS-OX5
AT2G43760	1212.12	26.4133	25.7633	-0.0359471	Down	0.10702	MOCS2
AT5G21990	2250	21.3467	21.9933	0.0430555	Up	0.10702	OEP61
AT5G60750	1481	21.6867	21.04	-0.0436736	Down	0.10702	AT5G60750
AT5G65550	1524	0.2	0.313333	0.647698	Up	0.106931	UGT91B1
AT5G23370	1076	2.01667	2.2	0.125531	Up	0.106872	AT5G23370
AT2G07777	2150	0.0966667	0.2	1.04891	Up	0.106858	AT2G07777
AT2G22630	1371	0.1	0.2	1	Up	0.106858	AGL17
AT4G12350	1248	0.193333	0.0966667	-1	Down	0.106858	MYB42
AT5G35430	2850	11.1867	10.7967	-0.0511942	Down	0.106813	AT5G35430
AT5G14390	1634	10.3467	10.74	0.0538279	Up	0.106813	AT5G14390
AT3G11880	1732.46	11.88	12.2667	0.0462084	Up	0.106813	AT3G11880
AT5G49840	2312.01	11.8233	11.4333	-0.0483908	Down	0.106813	AT5G49840
AT2G37610	506	0.486667	0.37	-0.395409	Down	0.106806	SMR12
AT4G37560	1667	20.98	21.6167	0.0431294	Up	0.106799	AT4G37560
ATCG00470	399	19.9067	20.5333	0.0447162	Up	0.106666	ATPE
AT2G37570	2098.22	20.8433	20.2167	-0.0440409	Down	0.106666	SLT1
AT5G58320	1946.4	7.26333	6.95667	-0.0622356	Down	0.106599	NET4A
AT5G47760	1773.13	7.41667	7.72667	0.0590752	Up	0.106599	PGLP2
AT3G26680	2047.79	7.15667	6.85	-0.0631838	Down	0.106599	SNM1
AT4G28370	2277.14	7.4	7.08667	-0.0624181	Down	0.106599	FLY1
AT4G16840	627	7.1	7.40667	0.0610054	Up	0.106599	AT4G16840
AT1G68100	1853	7.58	7.27	-0.0602425	Down	0.106599	IAR1
AT5G57100	1887.5	7.39	7.07667	-0.0625044	Down	0.106599	AT5G57100
AT1G30480	1759	7.98333	7.67333	-0.0571378	Down	0.106599	DRT111
AT5G07940	5011.77	8.09333	7.78667	-0.0557281	Down	0.106599	AT5G07940
AT4G25360	2233	6.81333	7.12	0.0635165	Up	0.106599	TBL18
AT5G59450	2124	7.76333	8.07333	0.0564882	Up	0.106599	SCL11
AT1G61140	4538.41	7.15	6.84333	-0.063244	Down	0.106599	EDA16
AT4G23270	2555.61	7.18333	7.49	0.0603123	Up	0.106599	CRK19
AT4G35380	5409	0.39	0.51	0.387023	Up	0.106592	BIG4
AT5G12480	2156.61	23.3233	23.9433	0.03785	Up	0.106452	CPK7
AT5G04170	1475	21.4533	22.0733	0.0411027	Up	0.106452	CML50
AT4G39790	2498	0.766667	0.633333	-0.275634	Down	0.106452	AT4G39790
AT5G41050	1136	22.9467	23.5667	0.0384631	Up	0.106452	AT5G41050
AT3G18600	2089	24.8167	24.2	-0.0363023	Down	0.106452	RH51
AT5G65160	2417	0.6	0.73	0.282934	Up	0.106452	TPR14
AT2G29330	1093	0.583333	0.71	0.283499	Up	0.106452	TRI
AT4G15150	482	0.33	0.216667	-0.606989	Down	0.106437	AT4G15150
AT3G10450	1605.58	5.25	4.99333	-0.0723142	Down	0.10643	SCPL7
AT1G47720	1089	5.5	5.23667	-0.0707828	Down	0.10643	OSB1
AT2G46060	2792	5.46667	5.20667	-0.0703014	Down	0.10643	AT2G46060
AT3G08947	3172.64	4.97	5.23	0.0735651	Up	0.10643	AT3G08947
AT1G79820	1835.5	5.53667	5.8	0.0670352	Up	0.10643	SGB1
AT4G20320	2571.64	5.16	5.42	0.0709218	Up	0.10643	AT4G20320
AT1G59950	963	0.52	0.4	-0.378512	Down	0.106371	AT1G59950
AT2G24140	1265	0.413333	0.536667	0.376721	Up	0.106371	AT2G24140
ATMG00410	1321	0.23	0.343333	0.577976	Up	0.106348	ATP6-1
AT1G09090	2627	0.21	0.316667	0.592576	Up	0.106348	RBOHB
AT2G02740	1104	20.5633	19.9533	-0.0434444	Down	0.106275	WHY3
AT4G24630	1798	11.5467	11.1633	-0.0487086	Down	0.106252	PAT08
AT1G60160	2932	11.0733	10.6933	-0.0503779	Down	0.106252	POT12
AT1G03410	2652	11.4	11.02	-0.0489096	Down	0.106252	2A6
AT5G63640	2288	10.1767	10.56	0.0533447	Up	0.106252	TOL5
AT3G56850	1934	10.17	9.79	-0.0549389	Down	0.106252	DPBF3
AT1G60530	906	4.19333	3.96667	-0.0801703	Down	0.106149	DRP4A
AT3G11720	2161.89	4.04333	4.27	0.0786909	Up	0.106149	AT3G11720
AT4G36840	1757	4.28333	4.05667	-0.0784392	Down	0.106149	AT4G36840
AT4G23440	3441	3.84667	4.08	0.0849603	Up	0.106149	AT4G23440
AT3G51860	1927	1.37333	1.53667	0.162122	Up	0.106053	CAX3
AT5G61370	1888	1.3	1.45667	0.164159	Up	0.106053	AT5G61370
AT3G28620	891	0.423333	0.546667	0.368867	Up	0.105994	AT3G28620
AT3G09490	1321	1.78333	1.61667	-0.141554	Down	0.105957	AT3G09490
AT5G05460	2487	1.78667	1.61667	-0.144248	Down	0.105957	ENGASE1
AT1G07960	949.4	22.35	21.7467	-0.0394806	Down	0.105943	PDIL5-1
AT4G00740	2925.49	20.44	21.0367	0.0415109	Up	0.105943	AT4G00740
AT5G64070	4552	20.4	19.8033	-0.0428259	Down	0.105943	PI4KB1
AT2G16430	1844	23.3733	22.77	-0.0377292	Down	0.105943	PAP10
AT3G48750	1499	22.4767	23.0733	0.0377983	Up	0.105943	CDKA-1
AT4G32760	2675.73	23.86	23.26	-0.0367429	Down	0.105943	AT4G32760
AT4G00720	2424	23.39	23.9933	0.0367417	Up	0.105943	ASK8
AT1G10910	2340.44	19.59	18.9933	-0.0446243	Down	0.105943	AT1G10910
AT1G27340	2029	24.4167	23.82	-0.0356928	Down	0.105943	FBX6
AT4G23260	2030.35	19.5167	20.1167	0.0436846	Up	0.105943	CRK18
AT1G22260	2953	0.34	0.23	-0.563901	Down	0.105847	ZYP1A
AT5G57420	759	0.23	0.34	0.563901	Up	0.105847	IAA33
AT1G65500	756	7.20333	6.90333	-0.0613715	Down	0.105758	AT1G65500
AT2G41520	3873	7.54	7.24	-0.0585748	Down	0.105758	TPR15
AT3G22220	2798.38	7.11333	6.81667	-0.0614593	Down	0.105758	AT3G22220
AT1G17820	2856	7.02	6.72	-0.0630098	Down	0.105758	AT1G17820
AT1G48550	1295	7.52667	7.22667	-0.0586807	Down	0.105758	AT1G48550
AT3G27355	880	0.8	0.67	-0.255839	Down	0.105743	AT3G27355
AT4G34580	1919	0.686667	0.82	0.256014	Up	0.105743	SFH1
AT1G04310	2572	2.31667	2.50333	0.1118	Up	0.105736	ERS2
AT5G42880	2442	2.65333	2.46333	-0.107194	Down	0.105736	WEL3
AT1G60390	2179	2.69333	2.50333	-0.105542	Down	0.105736	PGL2
AT2G38790	1076	2.50333	2.31667	-0.1118	Down	0.105736	AT2G38790
AT1G79985	1122.94	21.56	22.1467	0.0387324	Up	0.105706	AT1G79985
AT5G10690	2075.41	22.4167	21.8267	-0.0384799	Down	0.105706	CBSPPR1
AT3G15260	1513.13	23.7733	24.36	0.0351699	Up	0.105706	AT3G15260
AT5G52190	913	19.6067	19.0167	-0.0440799	Down	0.105706	AT5G52190
AT5G48620	3415.88	21.9967	22.5833	0.0379735	Up	0.105706	RPP8L4
AT5G15740	2559	22.3233	21.7367	-0.0384217	Down	0.105706	OFUT34
AT3G23480	1650.27	3.04333	2.84333	-0.0980691	Down	0.105544	AT3G23480
AT3G13065	2638	2.84	2.64333	-0.103533	Down	0.105544	SRF4
AT2G25350	2496.16	3.03333	2.83667	-0.0967074	Down	0.105544	AT2G25350
AT4G00930	3717.66	2.92333	2.72333	-0.102241	Down	0.105544	CIP4.1
AT4G25610	2398	2.98333	3.18667	0.0951229	Up	0.105544	AT4G25610
AT3G47200	1559	0.34	0.233333	-0.543142	Down	0.105537	AT3G47200
AT5G44000	1492	18.8333	19.41	0.0435118	Up	0.105507	AT5G44000
AT1G43850	3625.51	20.9267	20.3433	-0.0407864	Down	0.105507	SEU
AT3G57220	1692	11.2667	11.6367	0.0466171	Up	0.105485	AT3G57220
AT1G74320	1664	10.0667	10.4333	0.0516141	Up	0.105485	AT1G74320
AT3G52900	726	12.1433	11.77	-0.0450502	Down	0.105485	AT3G52900
AT1G09980	3255.75	11.67	12.0433	0.0454302	Up	0.105485	AT1G09980
AT3G44680	1788	11.1967	10.83	-0.0480361	Down	0.105485	HDA9
AT4G03240	1025	11.6667	11.2967	-0.0464953	Down	0.105485	FH
AT1G61040	2486.26	10.42	10.05	-0.0521598	Down	0.105485	VIP5
AT3G14075	2391.78	9.85667	10.2233	0.0526939	Up	0.105485	AT3G14075
AT3G51080	1384	9.65667	10.0233	0.0537652	Up	0.105485	GATA6
AT1G77580	2901.41	11.39	11.0167	-0.04808	Down	0.105485	FPP1
AT5G08120	1551.93	11.2233	10.85	-0.0488062	Down	0.105485	MPB2C
AT1G14970	2351	3.27667	3.48333	0.0882396	Up	0.105485	OFUT4
AT4G37640	3708	10.5767	10.21	-0.0509022	Down	0.105485	ACA2
AT5G18920	798.72	3.31	3.52	0.0887442	Up	0.105485	AT5G18920
AT4G15400	1677	0.43	0.546667	0.346325	Up	0.105419	BIA1
AT3G22100	832	0.56	0.44	-0.347923	Down	0.105419	BHLH117
AT2G34540	1254	0.566667	0.443333	-0.354109	Down	0.105419	AT2G34540
AT3G15720	1440.51	2.08333	2.26667	0.121679	Up	0.105389	AT3G15720
AT4G31250	2493	2.09	2.27	0.119189	Up	0.105389	AT4G31250
AT5G07700	1335.57	2.14333	2.32667	0.118408	Up	0.105389	MYB76
AT2G47770	1044	2.17333	1.99333	-0.124726	Down	0.105389	TSPO
AT1G26540	2480	2.38333	2.2	-0.115477	Down	0.105389	DUF3
AT2G45243	513	0.103333	0.2	0.952694	Up	0.105367	AT2G45243
AT1G76994	480	0.213333	0.11	-0.955606	Down	0.105367	AT1G76994
AT5G05990	954	18.9767	18.41	-0.043737	Down	0.105315	AT5G05990
AT2G37500	1676.63	23.1567	22.59	-0.0357433	Down	0.105315	AT2G37500
AT5G63870	1665.99	18.9267	18.3533	-0.0443782	Down	0.105315	PP7
AT5G23490	2821.1	5.37667	5.62667	0.0655685	Up	0.1053	AT5G23490
AT2G17550	3329	4.9	5.14667	0.0708566	Up	0.1053	AT2G17550
AT1G30190	1175	0.346667	0.24	-0.530515	Down	0.105293	AT1G30190
AT5G61490	986	0.246667	0.356667	0.532014	Up	0.105293	AT5G61490
AT1G54400	725	0.253333	0.363333	0.520257	Up	0.105145	AT1G54400
AT2G03020	1051	0.433333	0.55	0.343954	Up	0.105123	AT2G03020
AT4G27980	2161	0.11	0.0233333	-2.23704	Down	0.105123	AT4G27980
AT4G14700	2530	0.47	0.593333	0.336182	Up	0.105123	ORC1A
AT4G35010	2990	0.116667	0.0266667	-2.12928	Down	0.105116	BGAL11
AT3G54450	1830	0.0266667	0.116667	2.12928	Up	0.105116	NPF5.4
AT3G19310	1552	0.03	0.123333	2.03953	Up	0.105116	AT3G19310
AT4G11390	1612	0.03	0.12	2	Up	0.105116	AT4G11390
AT3G16540	1683	0.12	0.03	-2	Down	0.105116	DEGP11
AT4G23720	1230	0.383333	0.27	-0.50564	Down	0.105064	AT4G23720
AT4G22666	813	0.11	0.206667	0.909802	Up	0.105057	AT4G22666
AT1G20480	1917	1.45	1.61	0.151008	Up	0.10502	4CLL2
AT3G60440	1300.5	18.7633	19.3233	0.0424278	Up	0.10502	AT3G60440
AT1G13690	863	19.9333	20.49	0.039737	Up	0.10502	ATE1
AT2G37470	1002	22.1733	22.7333	0.0359836	Up	0.10502	AT2G37470
AT5G11490	3053	19.5867	19.0267	-0.0418491	Down	0.10502	AT5G11490
AT1G63680	2897.79	20.28	19.72	-0.0403981	Down	0.10502	ATMURE
AT5G45590	1099	11.4967	11.1333	-0.04633	Down	0.104954	AT5G45590
AT1G34020	1551.29	9.67	10.0267	0.0522543	Up	0.104954	URGT6
AT2G30990	2271.08	9.86667	10.23	0.0521715	Up	0.104954	AT2G30990
AT1G22970	1506.07	11.4867	11.1267	-0.0459387	Down	0.104954	AT1G22970
AT5G54440	4218.26	11.0567	11.4167	0.046225	Up	0.104954	TRS130
AT3G59630	1818.84	10.97	11.3267	0.0461598	Up	0.104954	AT3G59630
AT2G37740	1369	0.116667	0.216667	0.893085	Up	0.104931	ZFP10
AT1G12150	1762	0.276667	0.39	0.495325	Up	0.104806	AT1G12150
AT2G01510	2406	0.593333	0.473333	-0.325986	Down	0.104799	PCMP-H37
AT2G44570	1777	0.576667	0.46	-0.326104	Down	0.104799	AtGH9B12
AT1G23540	2278	0.22	0.12	-0.874469	Down	0.104769	PERK12
AT2G24535	472	0.213333	0.116667	-0.870717	Down	0.104769	AT2G24535
AT5G05900	1642	0.12	0.22	0.874469	Up	0.104769	UGT76C3
AT1G07420	1528.63	7.34	7.05	-0.0581568	Down	0.104762	SMO2-2
AT1G49540	2798	6.40333	6.69333	0.0639017	Up	0.104762	ELP2
AT1G27120	2576	6.60333	6.89333	0.0620073	Up	0.104762	GALT4
AT5G47520	1440	7.05	7.34	0.0581568	Up	0.104762	RABA5A
ATCG00730	483	6.74667	6.46	-0.0626407	Down	0.104762	PETD
AT4G30100	4852.22	20.39	20.9433	0.0386293	Up	0.10474	AT4G30100
AT1G09020	2487	22.6967	22.1433	-0.035608	Down	0.10474	SNF4
AT1G26340	758	18.6067	18.06	-0.0430217	Down	0.10474	CB5-A
AT4G25310	1950	1.25333	1.40667	0.16651	Up	0.104717	AT4G25310
AT4G23130	2275.24	1.32667	1.17667	-0.1731	Down	0.104717	CRK5
AT3G11000	2129	1.38	1.23	-0.16601	Down	0.104717	AT3G11000
AT3G14750	1595	4.19667	3.98	-0.0764754	Down	0.104681	FLXL1
AT1G06910	1581	3.99	3.77	-0.0818242	Down	0.104681	TRFL7
AT3G19280	1947	3.92	3.70333	-0.0820292	Down	0.104681	FUT11
AT1G75490	1489	1.97667	1.81	-0.12708	Down	0.104607	DREB2D
AT5G57770	1489	1.78	1.94667	0.129129	Up	0.104607	AT5G57770
AT4G19865	1557	1.99	1.82	-0.12883	Down	0.104607	AT4G19865
AT5G04780	1977	0.93	1.06667	0.197807	Up	0.104577	PCMP-H16
AT3G07960	2947.86	0.9	1.03667	0.203955	Up	0.104577	PIP5K6
AT5G47920	977	1.05	0.913333	-0.201176	Down	0.104577	AT5G47920
AT1G67110	1793	0.503333	0.626667	0.316184	Up	0.104526	CYP735A2
AT2G42060	1069	0.49	0.61	0.316027	Up	0.104526	AT2G42060
AT3G13340	2200.74	21.4267	21.9633	0.0356896	Up	0.104511	AT3G13340
AT4G27040	1520.14	20.7133	21.25	0.0369031	Up	0.104511	VP22-1
AT2G17800	1446.42	18.9867	19.5233	0.0402127	Up	0.104511	ARAC1
AT3G05090	2981.73	17.3933	17.9333	0.0441092	Up	0.104511	LRS1
AT3G12110	1788	20.9633	21.5067	0.0369158	Up	0.104511	ACT11
AT5G10660	1635.77	0.126667	0.23	0.860597	Up	0.104481	AT5G10660
AT1G34480	1863	0.123333	0.223333	0.856636	Up	0.104481	AT1G34480
AT3G14580	1277	0.746667	0.88	0.237039	Up	0.104474	AT3G14580
AT3G55090	2728	0.7	0.826667	0.239951	Up	0.104474	ABCG16
AT2G17690	1625	0.12	0.216667	0.852443	Up	0.104407	SDC
AT5G49580	2401.2	10.1133	10.4633	0.0490839	Up	0.104356	AT5G49580
AT1G31930	3133.85	10.6367	10.2867	-0.0482705	Down	0.104356	XLG3
AT4G10620	2010	10.1767	9.82333	-0.0509805	Down	0.104356	AT4G10620
AT5G47420	1306	10.4167	10.7667	0.047678	Up	0.104356	AT5G47420
AT3G25070	1481.84	18.6333	19.16	0.0402118	Up	0.104326	RIN4
AT2G19980	661	0.273333	0.38	0.475338	Up	0.104312	AT2G19980
AT2G45410	908	0.233333	0.13	-0.843881	Down	0.104223	LBD19
AT4G10720	1567	0.13	0.23	0.823122	Up	0.104127	AT4G10720
AT3G44800	1029	0.52	0.643333	0.307055	Up	0.104105	AT3G44800
AT1G28220	1202	0.133333	0.233333	0.807355	Up	0.104053	PUP3
AT4G26020	831	0.416667	0.303333	-0.45799	Down	0.104046	AT4G26020
AT3G45860	2564	0.39	0.283333	-0.460974	Down	0.104046	CRK4
AT1G67830	1394	17.8733	18.3933	0.0413742	Up	0.104024	FXG1
AT5G03905	858	17.1367	17.6567	0.0431265	Up	0.104024	AT5G03905
AT5G50800	1269	2.74667	2.56	-0.101538	Down	0.103972	SWEET13
AT4G00980	1729	2.79333	2.60667	-0.0997816	Down	0.103972	AT4G00980
AT1G78130	1592	2.72333	2.53333	-0.104337	Down	0.103972	UNE2
AT3G52680	1713.99	2.62667	2.81333	0.0990474	Up	0.103972	AT3G52680
AT5G05420	432	0.753333	0.883333	0.22967	Up	0.103891	FKBP15-3
AT4G16835	2011	0.766667	0.896667	0.225972	Up	0.103891	DYW10
AT5G46680	1770	0.906667	0.773333	-0.229482	Down	0.103891	AT5G46680
AT3G18660	2360	1.00333	1.14333	0.188445	Up	0.103883	GUX1
AT3G50050	2441	2.27667	2.45333	0.10782	Up	0.103869	AT3G50050
AT2G03380	2134	0.426667	0.313333	-0.445411	Down	0.103869	PCMP-E47
AT2G28660	1263	2.35	2.53	0.106477	Up	0.103869	AT2G28660
AT5G19970	2141.23	4.67	4.90667	0.0713207	Up	0.103832	AT5G19970
AT5G28460	2667	5.04	4.80333	-0.0693878	Down	0.103832	AT5G28460
AT2G05120	4194	4.81333	4.57333	-0.0737903	Down	0.103832	AT2G05120
AT5G27690	1438	5.34667	5.10333	-0.0671999	Down	0.103832	HIPP36
AT5G37710	2185.67	5.13667	5.37667	0.0658796	Up	0.103832	AT5G37710
AT3G52480	1262	4.75333	4.99333	0.0710636	Up	0.103832	AT3G52480
AT2G27140	924	4.53	4.76667	0.0734697	Up	0.103832	AT2G27140
AT2G01330	2185	5.06	4.82333	-0.0691069	Down	0.103832	AIP1-1
AT3G24730	874	4.95667	5.2	0.0691414	Up	0.103832	AT3G24730
AT4G36290	2366	5.17667	5.42	0.0662694	Up	0.103832	MORC1
AT3G10960	2246	5.24667	5.01	-0.0665905	Down	0.103832	AZG1
AT3G27460	1351.01	3.41333	3.21333	-0.0871107	Down	0.103773	AT3G27460
AT5G25480	1419	3.07	3.27	0.091052	Up	0.103773	DNMT2
AT3G07060	2779	3.08	3.27667	0.0892986	Up	0.103773	emb1974
AT4G16680	3246.82	3.09667	3.29667	0.0902919	Up	0.103773	AT4G16680
AT2G18370	899	2.99333	3.19	0.0918035	Up	0.103773	LTP8
AT5G47790	2130	6.52667	6.81	0.0613084	Up	0.103721	AT5G47790
AT3G06620	3303	6.92	6.64	-0.0595888	Down	0.103721	AT3G06620
AT3G54860	2166	7.12	7.40333	0.0562977	Up	0.103721	ATVPS33
AT1G09180	737	6.09	6.37	0.0648511	Up	0.103721	ATSAR1
AT4G02610	1001	6.96	6.68333	-0.0585195	Down	0.103721	TRPA1
AT2G01060	1434.87	19.8467	20.36	0.0368408	Up	0.103699	PHL7
AT4G10770	2712.55	16.7667	16.2567	-0.0445644	Down	0.103699	OPT7
AT4G38790	1141	20.8467	21.36	0.0350949	Up	0.103699	AT4G38790
AT4G34040	3024	18.05	18.5633	0.040457	Up	0.103699	MBR2
AT3G12140	1848.61	17.9033	18.4167	0.0407837	Up	0.103699	AT3G12140
AT5G11280	1075	17.9767	17.47	-0.0412459	Down	0.103699	AT5G11280
AT1G55430	2296	0.0366667	0.123333	1.75002	Up	0.103692	AT1G55430
AT1G62980	1251	0.0366667	0.13	1.82597	Up	0.103692	EXPA18
AT1G05380	4210.94	9.47333	9.13	-0.0532573	Down	0.103647	AT1G05380
AT3G47610	1610	10.79	10.45	-0.0461919	Down	0.103647	AT3G47610
AT5G10170	1954	9.63	9.28667	-0.0523749	Down	0.103647	IPS3
AT3G01100	2781.87	9.66667	9.33	-0.0511414	Down	0.103647	HYP1
AT5G46620	1044	9.65667	9.31667	-0.0517114	Down	0.103647	AT5G46620
AT4G04880	1445.73	9.82333	9.48667	-0.0503114	Down	0.103647	AT4G04880
AT2G24190	1119.52	10.8933	10.5567	-0.0452911	Down	0.103647	AT2G24190
AT1G12790	1527	1.56333	1.72333	0.140576	Up	0.10364	PTD
AT5G16160	587	1.58667	1.75	0.141356	Up	0.10364	AT5G16160
AT5G64700	1516.58	1.77	1.60667	-0.139679	Down	0.10364	AT5G64700
ATMG00480	477	0.32	0.433333	0.437405	Up	0.103633	YMF19
AT2G07707	477	0.32	0.433333	0.437405	Up	0.103633	YMF19
AT3G15830	1090	0.0433333	0.136667	1.65711	Up	0.103566	AT3G15830
AT1G19250	1915	0.0433333	0.13	1.58496	Up	0.103566	FMO1
AT1G63140	1519	0.253333	0.15	-0.756074	Down	0.103514	AT1G63140
AT1G11170	1917.73	0.676667	0.553333	-0.290296	Down	0.103478	AT1G11170
AT5G39340	845.35	19.6967	19.2	-0.0368452	Down	0.103411	AHP3
AT4G34215	1289.48	19.5833	20.0833	0.0363724	Up	0.103411	AT4G34215
AT5G53130	2653	16.22	16.7167	0.0435134	Up	0.103411	CNGC1
AT3G54810	1760.61	17.8633	17.3633	-0.0409574	Down	0.103411	GATA8
AT3G46735	1189	0.306667	0.413333	0.430634	Up	0.103404	AT3G46735
AT3G20110	1951	0.33	0.44	0.415037	Up	0.103278	CYP705A20
AT2G22850	1181	1.97667	2.14333	0.116787	Up	0.103234	AtbZIP6
ATMG00040	948	0.263333	0.16	-0.718818	Down	0.103204	ORF315
AT1G07560	2673	0.15	0.246667	0.7176	Up	0.103204	AT1G07560
AT2G23060	1404	0.553333	0.67	0.276012	Up	0.10316	AT2G23060
AT2G03880	2192	0.25	0.153333	-0.705257	Down	0.10316	PCMP-H44
AT5G66631	2096	0.69	0.57	-0.275634	Down	0.10316	AT5G66631
AT5G01730	3742.45	3.59333	3.80667	0.0832055	Up	0.103145	SCAR4
AT2G25790	3269	3.55333	3.76667	0.0841153	Up	0.103145	AT2G25790
AT5G46850	1061	4.07	3.86	-0.0764279	Down	0.103145	AT5G46850
AT4G25270	1980	4.03333	3.82333	-0.0771417	Down	0.103145	PCMP-E53
AT4G21530	2670	3.84667	4.05333	0.0755	Up	0.103145	APC4
AT2G24970	1200	3.54667	3.75667	0.0829894	Up	0.103145	AT2G24970
AT5G55550	2079.15	4.04667	3.83333	-0.0781346	Down	0.103145	AT5G55550
AT4G31890	2183.58	3.83	4.03667	0.0758201	Up	0.103145	AT4G31890
AT3G62070	964	3.63667	3.43	-0.0844081	Down	0.103145	AT3G62070
AT2G35430	1197	3.94	3.73	-0.07902	Down	0.103145	AT2G35430
AT3G12200	2313	18.5633	18.07	-0.0388593	Down	0.103064	Nek7
AT5G61330	1676.07	19.5167	19.0267	-0.0366838	Down	0.103064	AT5G61330
AT5G22330	1816	18.7333	18.24	-0.0385019	Down	0.103064	RIN1
AT3G61113	659	0.95	0.816667	-0.21818	Down	0.103064	URM1-2
AT1G60950	985	1754.93	1714.35	-0.0337463	Down	0.103042	FD2
AT4G37930	1989	1010.16	1030.34	0.0285414	Up	0.102946	SHM1
AT2G41300	1278	1.07667	1.22	0.180309	Up	0.102931	SSL1
AT5G64905	519	1.21667	1.07333	-0.180836	Down	0.102931	PEP3
AT3G19120	1789	10.7367	10.4033	-0.0455003	Down	0.102865	AT3G19120
AT5G16180	2385.83	9.77667	10.1033	0.0474168	Up	0.102865	CRS1
AT2G20000	3002.09	10.45	10.1167	-0.0467689	Down	0.102865	CDC27B
AT3G01320	4998.61	9.07	8.74333	-0.0529191	Down	0.102865	SNL1
AT1G16680	2797	10.32	9.99	-0.0468864	Down	0.102865	AT1G16680
AT1G13930	741.71	578.577	565.127	-0.0339339	Down	0.102858	AT1G13930
AT2G34480	898	504.643	492.58	-0.034906	Down	0.102835	AT2G34480
AT3G60245	672	634.63	647.14	0.0281621	Up	0.102835	RPL37AC
AT3G62030	1164	488.157	499.553	0.0332945	Up	0.102799	ROC4
AT4G29470	946	0.14	0.05	-1.48543	Down	0.102791	PLA2-DELTA
AT1G09340	1880.83	541.917	553.23	0.0298084	Up	0.102791	CRB
AT5G13630	4752.97	600.33	611.343	0.0262271	Up	0.102784	CHLH
AT3G27850	959	457.57	468.36	0.0336254	Up	0.102784	RPL12C
AT2G18020	1177	416.873	406.97	-0.0346866	Down	0.102769	RPL8A
AT1G43170	1467.14	563.09	553.39	-0.025069	Down	0.102762	ARP1
AT2G21930	1500	0.08	0.01	-3	Down	0.102747	AT2G21930
AT1G28590	1488	0.0833333	0.01	-3.05889	Down	0.102747	AT1G28590
AT4G29770	1134	0.08	0.01	-3	Down	0.102747	AT4G29770
AT2G27535	590	0.01	0.0833333	3.05889	Up	0.102747	AT2G27535
AT3G23460	975	0.01	0.08	3	Up	0.102747	AT3G23460
AT1G60783	938	0.01	0.0833333	3.05889	Up	0.102747	SMR15
AT2G25360	1122	0.01	0.08	3	Up	0.102747	AT2G25360
AT4G30740	619	0.01	0.08	3	Up	0.102747	AT4G30740
AT5G50175	971	0.01	0.0833333	3.05889	Up	0.102747	AT5G50175
AT1G03240	547	0.01	0.0833333	3.05889	Up	0.102747	AT1G03240
AT5G22680	1016	0.01	0.08	3	Up	0.102747	AT5G22680
AT5G14490	1080	0.01	0.0833333	3.05889	Up	0.102747	anac085
AT4G03175	603	0.01	0.0833333	3.05889	Up	0.102747	AT4G03175
AT5G33390	1519	0.08	0.01	-3	Down	0.102747	AT5G33390
AT5G28180	1059	0.01	0.08	3	Up	0.102747	AT5G28180
AT5G07310	1102	0.01	0.08	3	Up	0.102747	ERF115
AT3G19690	637	0.08	0.01	-3	Down	0.102747	AT3G19690
AT2G32740	1537	0.08	0.01	-3	Down	0.102747	GT13
AT1G53360	1032	0.0833333	0.01	-3.05889	Down	0.102747	AT1G53360
AT5G39010	542	0.01	0.0833333	3.05889	Up	0.102747	AT5G39010
AT4G03220	1497	0.08	0.01	-3	Down	0.102747	AT4G03220
AT5G52690	627	0.01	0.08	3	Up	0.102747	AT5G52690
AT4G29640	1052	0.0833333	0.01	-3.05889	Down	0.102747	CDA5
AT3G45330	2309	0.01	0.0833333	3.05889	Up	0.102747	LECRK11
AT5G50040	1052	0.0833333	0.01	-3.05889	Down	0.102747	AT5G50040
AT2G05635	550	0.01	0.0833333	3.05889	Up	0.102747	AT2G05635
AT5G42510	947	0.01	0.08	3	Up	0.102747	DIR1
AT1G11591	636	0.01	0.08	3	Up	0.102747	AT1G11591
AT1G35550	631	0.01	0.08	3	Up	0.102747	AT1G35550
AT2G19146	567	0.01	0.08	3	Up	0.102747	AT2G19146
AT4G15300	1725	0.01	0.08	3	Up	0.102747	CYP702A2
AT3G22860	2418	0.08	0.01	-3	Down	0.102747	TIF3C2
AT1G05783	550	0.01	0.0833333	3.05889	Up	0.102747	AT1G05783
AT2G07714	591	0.01	0.0833333	3.05889	Up	0.102747	AT2G07714
AT3G54940	1391	0.01	0.08	3	Up	0.102747	RD19D
AT1G66490	1083	0.08	0.01	-3	Down	0.102747	AT1G66490
AT4G16855	538	0.01	0.0833333	3.05889	Up	0.102747	AT4G16855
AT5G60140	1364	0.01	0.08	3	Up	0.102747	AT5G60140
AT2G37700	1789	0.01	0.08	3	Up	0.102747	AT2G37700
AT2G23630	1760	0.01	0.08	3	Up	0.102747	sks16
AT1G71690	1124	0.08	0.01	-3	Down	0.102747	AT1G71690
AT2G07669	767	0.08	0.01	-3	Down	0.102747	AT2G07669
AT5G41380	1954	0.01	0.0833333	3.05889	Up	0.102747	AT5G41380
AT1G48130	1059	0.01	0.08	3	Up	0.102747	PER1
AT3G45540	1018	0.01	0.0833333	3.05889	Up	0.102747	AT3G45540
AT3G51810	925	0.01	0.0833333	3.05889	Up	0.102747	EM1
AT1G26360	1558	0.08	0.01	-3	Down	0.102747	MES13
AT2G07815	1521	0.08	0.01	-3	Down	0.102747	AT2G07815
AT1G08120	1047	0.01	0.08	3	Up	0.102747	AT1G08120
AT1G32375	1305	0.27	0.17	-0.667425	Down	0.102732	AT1G32375
AT5G04390	1698	0.276667	0.173333	-0.6746	Down	0.102732	AT5G04390
AT5G22540	1557	0.173333	0.276667	0.6746	Up	0.102732	AT5G22540
AT1G53645	2159	16.2233	15.7433	-0.0433292	Down	0.102725	AT1G53645
AT5G65950	4115	16.4633	16.9433	0.0414613	Up	0.102725	AT5G65950
AT3G05625	1262.12	15.7733	16.2533	0.0432481	Up	0.102725	AT3G05625
AT3G06330	1739.52	17.4433	16.9667	-0.0399726	Down	0.102725	AT3G06330
AT2G37220	1488	470.917	479.767	0.0268611	Up	0.102725	CP29B
AT5G09390	1341	17.1167	16.6367	-0.0410354	Down	0.102725	AT5G09390
AT1G10310	1144	19.9667	19.4833	-0.035353	Down	0.102725	AT1G10310
AT1G07920	1858	381.77	390.54	0.0327666	Up	0.102717	A1
AT5G19510	982	394.86	403.483	0.0311679	Up	0.10271	AT5G19510
AT4G30540	867	0.0533333	0.146667	1.45943	Up	0.10271	GGP2
AT1G05190	1051	441.237	432.78	-0.0279189	Down	0.102703	RPL6
AT3G04840	1193	417.057	408.607	-0.0295307	Down	0.102703	RPS3AA
AT3G04120	1711	401.757	410.063	0.0295248	Up	0.102695	GAPC1
AT1G07320	1366.71	385.083	376.743	-0.0315887	Down	0.102695	RPL4
AT5G57625	935	0.05	0.136667	1.45066	Up	0.10268	AT5G57625
AT1G48930	2204	0.0533333	0.143333	1.42626	Up	0.10268	AtGH9C1
AT2G36880	1772	346.813	338.683	-0.0342224	Down	0.10268	METK3
AT1G74480	897	0.0533333	0.14	1.39232	Up	0.102651	RKD2
AT2G26410	2151	0.0533333	0.14	1.39232	Up	0.102651	Iqd4
AT5G27850	1060.22	300.957	308.327	0.0349039	Up	0.102621	RPL18C
AT5G14920	1908	6.00667	6.28	0.0642	Up	0.102607	GASA14
AT3G03773	1136.91	5.94	6.20667	0.0633557	Up	0.102607	AT3G03773
AT5G45030	2886.68	6.93667	6.67	-0.0565558	Down	0.102607	AT5G45030
ATMG01320	922	0.283333	0.18	-0.654503	Down	0.102607	NAD2B
AT1G63310	848	6.07333	5.80667	-0.0647783	Down	0.102607	AT1G63310
AT1G06560	2027	6.23	6.49667	0.0604675	Up	0.102607	AT1G06560
AT4G15093	1191	6.02333	6.29667	0.0640262	Up	0.102607	LIGB
AT1G16880	1309.8	316.07	323.243	0.0323765	Up	0.102607	ACR11
AT2G22905	772	0.17	0.266667	0.649503	Up	0.102607	AT2G22905
AT1G76780	6923	0.266667	0.17	-0.649503	Down	0.102607	AT1G76780
AT2G27340	1325.75	6.09333	6.36	0.0617951	Up	0.102607	AT2G27340
AT3G09200	1460	354.44	347.317	-0.0292898	Down	0.102599	RPP0B
AT5G49920	1455	0.06	0.15	1.32193	Up	0.102577	AT5G49920
AT1G75920	1106	0.146667	0.0566667	-1.37197	Down	0.102577	AT1G75920
AT4G25380	791	0.06	0.15	1.32193	Up	0.102577	SAP10
AT5G62490	833	0.0566667	0.143333	1.3388	Up	0.102577	HVA22B
AT1G70420	1277	4.6	4.37	-0.0740006	Down	0.102533	AT1G70420
AT1G03190	2595	4.77	5.00333	0.0689003	Up	0.102533	XPD
AT2G05320	1925	4.85	4.62	-0.0700919	Down	0.102533	GNT2
AT5G24630	1855.4	5.18667	4.95333	-0.0664079	Down	0.102533	BIN4
AT4G19191	1965	0.48	0.37	-0.375509	Down	0.102525	PCMP-E1
AT2G37880	1039	0.703333	0.586667	-0.261668	Down	0.102525	AT2G37880
AT5G22555	595	0.63	0.753333	0.257937	Up	0.102525	AT5G22555
AT1G13530	1308	0.18	0.28	0.63743	Up	0.102496	AT1G13530
AT4G13930	1873	277.683	271.57	-0.0321165	Down	0.102452	SHM4
AT5G59500	1550.51	19.3233	18.8567	-0.0352693	Down	0.102415	AT5G59500
AT3G01490	1945.31	16.0733	16.5467	0.0418715	Up	0.102415	AT3G01490
AT3G53460	1581.85	297.313	303.223	0.0283966	Up	0.1024	CP29
AT3G01015	1798	0.146667	0.06	-1.28951	Down	0.102393	AT3G01015
AT5G39110	822	0.06	0.146667	1.28951	Up	0.102393	AT5G39110
AT5G46080	1497	1.84	1.67667	-0.13411	Down	0.102334	AT5G46080
AT2G47260	1909	1.79333	1.63667	-0.131883	Down	0.102334	WRKY23
AT2G28120	2150	1.68333	1.84333	0.130996	Up	0.102334	AT2G28120
AT1G34050	1979	0.0633333	0.15	1.24393	Up	0.102326	AT1G34050
AT2G37190	951	271.263	265.777	-0.0294796	Down	0.102319	RPL12A
AT1G23740	1471	278.53	283.93	0.0277026	Up	0.102311	AOR
AT1G77270	2683.81	3.11	2.92	-0.0909462	Down	0.102297	AT1G77270
AT3G07580	911.45	3.09667	3.29	0.0873715	Up	0.102297	AT3G07580
AT4G35450	1500.04	265.62	270.917	0.0284854	Up	0.102297	AKR2
AT5G02370	1776	3.24333	3.05	-0.0886681	Down	0.102297	AT5G02370
AT1G44446	1969.22	222.947	228.273	0.0340637	Up	0.102297	CAO
AT5G08110	3573	2.89667	3.08667	0.091656	Up	0.102297	AT5G08110
AT5G39030	2666.81	2.86333	3.05333	0.0926895	Up	0.102297	AT5G39030
AT4G09920	1274.17	0.856667	0.99	0.208695	Up	0.102267	AT4G09920
ATMG00960	612	0.16	0.07	-1.19265	Down	0.102201	CCB203
AT5G51630	5524.65	2.38667	2.56333	0.103024	Up	0.102179	AT5G51630
AT5G38860	1294	2.48	2.65667	0.0992771	Up	0.102179	BIM3
AT1G62990	1521	2.58667	2.41	-0.102061	Down	0.102179	KNAT7
AT1G49210	876	0.29	0.19	-0.610053	Down	0.102142	ATL76
AT2G03240	3603	9.38333	9.06667	-0.0495283	Down	0.102127	PHO1-H5
AT5G41060	1585.93	9.21333	9.53667	0.0497619	Up	0.102127	PAT06
AT5G06100	2214.74	8.68667	8.36333	-0.0547246	Down	0.102127	MYB33
AT3G63180	3318.04	8.78	9.10333	0.052174	Up	0.102127	ATTKL
AT3G52150	1143.17	210.593	206.123	-0.0309519	Down	0.102127	PSRP2
AT1G20020	1596.69	226.077	221.573	-0.0290278	Down	0.102127	LFNR2
AT4G14145	840	8.55	8.87333	0.0535517	Up	0.102127	AT4G14145
AT3G18230	2431	8.5	8.82	0.0533158	Up	0.102127	AT3G18230
AT2G13965	348	8.83	9.14667	0.0508326	Up	0.102127	AT2G13965
AT5G64750	1638	8.59	8.91333	0.0533069	Up	0.102127	ABR1
AT2G31730	1038	8.41	8.72667	0.0533249	Up	0.102127	BHLH154
AT5G17230	1802.75	238.373	242.883	0.0270406	Up	0.102127	PSY
AT1G64630	2201	9.24333	9.56667	0.0496031	Up	0.102127	WNK10
AT4G25160	3101	0.31	0.206667	-0.584963	Down	0.10209	PUB35
AT3G62680	1221	0.07	0.156667	1.16227	Up	0.10209	PRP3
AT3G54590	2372.47	0.206667	0.31	0.584963	Up	0.10209	EXT2
AT1G64310	1659	0.186667	0.283333	0.602036	Up	0.10209	PCMP-E65
AT1G02820	816	230.03	234.273	0.0263707	Up	0.102053	LEA2
AT1G07590	2407	209.857	214.13	0.0290826	Up	0.102053	AT1G07590
AT1G74880	818	181.377	185.517	0.0325599	Up	0.102031	ndhO
AT1G56680	1032	0.16	0.0733333	-1.12553	Down	0.102016	AT1G56680
AT1G45050	912.59	16.42	15.9567	-0.0412948	Down	0.102009	UBC15
AT1G65410	1494	18.4133	17.95	-0.036767	Down	0.102009	TGD3
AT5G23670	2072	14.8267	15.29	0.0443941	Up	0.102009	LCB2A
AT3G47650	908	198.333	194.25	-0.0300126	Down	0.101994	AT3G47650
AT1G70760	824	209.447	213.46	0.0273828	Up	0.101979	ndhL
AT4G14880	1406.27	216.643	220.593	0.0260673	Up	0.101972	OASA1
AT3G44540	2396	0.39	0.5	0.358454	Up	0.101965	FAR4
AT1G43020	1654	0.48	0.373333	-0.36257	Down	0.101965	AT1G43020
AT5G47190	1009	186.727	190.443	0.0284338	Up	0.101869	AT5G47190
AT4G02920	2176.58	162.67	166.24	0.0313193	Up	0.101832	AT4G02920
AT2G03680	672.74	145.93	149.497	0.0348368	Up	0.101832	SPR1
AT5G61390	1932	2.35	2.18333	-0.106128	Down	0.101817	NEN2
AT3G27090	1476.37	191.757	188.28	-0.026397	Down	0.101795	AT3G27090
AT4G27700	1097	147.827	151.227	0.032806	Up	0.101751	AT4G27700
AT5G10980	818	173.137	176.49	0.0276752	Up	0.101736	HTR8
AT3G25690	3446.08	149.997	146.667	-0.0323894	Down	0.101736	CHUP1
AT3G52300	1097	144.81	148.083	0.032248	Up	0.101714	ATPQ
AT2G19330	1229	0.416667	0.53	0.347099	Up	0.101684	PIRL6
AT3G59270	1056	0.51	0.4	-0.350497	Down	0.101684	AT3G59270
AT5G26970	583	0.163333	0.0766667	-1.09115	Down	0.101647	AT5G26970
AT5G13450	1146	140.387	137.213	-0.0329852	Down	0.101632	ATP5
AT3G23560	2017.79	18.1167	17.6667	-0.0362877	Down	0.101625	DTX19
AT3G58180	1379	14.5367	14.9833	0.0436621	Up	0.101625	AT3G58180
AT1G30270	2297.61	15.6467	16.1	0.0412053	Up	0.101625	CIPK23
AT4G05160	2198	16.2367	16.6833	0.0391521	Up	0.101625	4CLL7
AT3G51050	2543	18.0067	17.5567	-0.0365122	Down	0.101625	AT3G51050
AT1G49980	2890.73	6.38667	6.64333	0.0568441	Up	0.101618	POLK
AT3G24880	6295.59	6.05	6.30667	0.0599425	Up	0.101618	EAF1A
AT5G51260	1377.28	6.43	6.69333	0.0579061	Up	0.101618	AT5G51260
AT4G30510	1355	6.06	5.8	-0.0632649	Down	0.101618	ATG18B
AT5G15080	2129	6.82333	6.56667	-0.0553155	Down	0.101618	PIX7
AT1G72300	3898	6.73333	6.47333	-0.0568121	Down	0.101618	PSY1R
AT5G44600	1274	6.45333	6.19333	-0.0593285	Down	0.101618	AT5G44600
AT4G13160	1200	6.66333	6.92333	0.0552227	Up	0.101618	AT4G13160
AT2G31570	895	165.14	162.02	-0.0275177	Down	0.10161	GPX2
AT2G44060	1276.82	150.783	147.753	-0.0292863	Down	0.101581	AT2G44060
AT5G44340	1797	154.71	157.717	0.0277687	Up	0.101566	TUBB4
AT2G14290	1333	0.183333	0.09	-1.02647	Down	0.101551	AT2G14290
AT5G41030	974	0.176667	0.0866667	-1.02748	Down	0.101551	TCP6
AT3G13662	550	0.183333	0.09	-1.02647	Down	0.101551	DIR8
AT5G05840	1731	0.0933333	0.186667	1	Up	0.101551	AT5G05840
AT5G43690	1374	0.223333	0.326667	0.548621	Up	0.101522	SOT1
AT3G01280	1492	135.72	132.77	-0.0317041	Down	0.101514	VDAC1
AT4G27370	3806.1	3.65667	3.85333	0.0755779	Up	0.101492	VIIIB
AT4G32670	2759.2	3.90667	3.70333	-0.0771138	Down	0.101492	AT4G32670
AT3G08880	1451	1.46667	1.62	0.143453	Up	0.101492	SPC24
AT4G30230	1175	1.63333	1.48667	-0.135738	Down	0.101492	AT4G30230
AT3G56690	3453	3.76667	3.97	0.0758506	Up	0.101492	CIP111
AT1G31460	1922	1.47	1.61667	0.137206	Up	0.101492	AT1G31460
AT4G25130	1157	145.207	142.303	-0.0291382	Down	0.101485	MSR4
AT3G63190	1300	122.987	120.16	-0.0335452	Down	0.101463	RRF
AT1G50020	1009	126.377	129.137	0.0311686	Up	0.101411	AT1G50020
AT3G45870	1442.64	0.53	0.42	-0.335603	Down	0.101404	AT3G45870
AT1G50250	2573	157.333	154.59	-0.0253774	Down	0.101389	FTSH1
AT3G25577	473	0.22	0.32	0.540568	Up	0.101359	AT3G25577
AT1G55050	3131	0.22	0.32	0.540568	Up	0.101359	AT1G55050
AT1G70510	1816	0.686667	0.81	0.238312	Up	0.101352	KNAT2
AT5G45060	4400.75	8.43333	8.12667	-0.0534393	Down	0.101263	RPS4B
AT5G53020	2538.46	9.24333	9.55333	0.047591	Up	0.101263	AT5G53020
AT1G48170	1120	9.40333	9.71667	0.0472892	Up	0.101263	AT1G48170
AT2G32765	825	8.21	7.90333	-0.054921	Down	0.101263	SUMO5
AT1G18260	2432	14.0567	14.4933	0.0441349	Up	0.101249	HRD3A
AT1G63090	1449	17.4133	17.8533	0.0360011	Up	0.101249	PP2A11
AT1G29310	1855	16.87	16.4267	-0.0384202	Down	0.101249	AT1G29310
AT5G56040	3735.24	18.0167	18.46	0.0350704	Up	0.101249	AT5G56040
AT4G08310	1944	15.6667	16.1067	0.0399597	Up	0.101249	AT4G08310
AT1G80670	1612	14.64	15.0833	0.0430397	Up	0.101249	RAE1
AT4G32020	2135	138.473	135.877	-0.0273104	Down	0.101234	AT4G32020
AT4G00690	1690	1.27667	1.14	-0.163348	Down	0.101227	ULP1B
AT1G29730	3191	1.34333	1.20333	-0.158781	Down	0.101227	AT1G29730
AT5G16710	1088	113.243	110.673	-0.0331185	Down	0.101227	DHAR3
AT2G41680	1815	133.837	136.41	0.027476	Up	0.101227	NTRC
AT2G38600	1320	0.336667	0.233333	-0.528928	Down	0.101168	AT2G38600
AT2G43870	1551	0.223333	0.323333	0.533824	Up	0.101168	AT2G43870
AT3G54630	1932	4.53333	4.31	-0.0728844	Down	0.101153	NDC80
AT3G16340	4777.26	4.38333	4.60667	0.0716948	Up	0.101153	ABCG29
AT1G78600	1676	4.89	4.67333	-0.0653825	Down	0.101153	LZF1
AT4G05130	1899	0.516667	0.41	-0.33361	Down	0.101116	ENT4
AT1G60500	2152	0.423333	0.533333	0.333243	Up	0.101116	DRP4C
AT4G24580	3056	0.533333	0.423333	-0.333243	Down	0.101116	REN1
AT4G17600	1620	100.443	102.88	0.0345807	Up	0.101072	LIL3.1
AT1G07740	2658	2.02333	1.86	-0.121431	Down	0.101064	AT1G07740
AT1G80520	1163	1.82333	1.98667	0.123771	Up	0.101064	AT1G80520
AT1G75090	1343	1.93	1.77333	-0.122137	Down	0.101064	AT1G75090
AT2G20250	2646.5	1.94333	2.10667	0.116429	Up	0.101064	AT2G20250
AT3G57680	1499.63	1.91667	2.08	0.117984	Up	0.101064	CTPA3
AT5G13120	1184.39	95.3033	97.6133	0.0345515	Up	0.101013	PNSL5
AT1G14150	848	106.207	108.477	0.0305104	Up	0.100976	PNSL2
AT5G48760	866.44	91.77	89.6033	-0.0344702	Down	0.100872	RPL13AD
ATMG01200	885	0.53	0.423333	-0.324198	Down	0.100872	ORF294
AT5G52840	849	118.893	121.057	0.0260147	Up	0.100872	AT5G52840
AT2G39750	2402	14.47	14.04	-0.043522	Down	0.100872	AT2G39750
AT2G39840	1608	14.9433	15.37	0.0406152	Up	0.100872	TOPP4
AT5G25880	2117	0.443333	0.553333	0.319757	Up	0.100872	NADP-ME3
AT1G63520	2088	0.433333	0.54	0.317482	Up	0.100872	AT1G63520
AT5G01250	1595	0.446667	0.556667	0.317615	Up	0.100872	AT5G01250
AT3G02420	1534	15.4467	15.0167	-0.0407309	Down	0.100872	AT3G02420
AT1G02140	875	117.077	114.94	-0.0265726	Down	0.100843	MEE63
AT1G12410	1209	117.657	119.783	0.0258441	Up	0.100835	CLPR2
AT4G15470	1218	103.657	105.78	0.029254	Up	0.100821	LFG5
AT3G28660	2153	0.693333	0.813333	0.230298	Up	0.100784	PCMP-E80
AT4G34420	1546	0.823333	0.7	-0.234122	Down	0.100784	AT4G34420
AT4G23890	1051	108.96	110.987	0.0265878	Up	0.100658	ndhS
AT3G61530	1626.95	5.76333	6.01333	0.0612615	Up	0.100614	KPHMT2
AT5G16610	2518.25	6.25667	6.01	-0.0580293	Down	0.100614	AT5G16610
AT3G13050	1922.76	6.44667	6.2	-0.0562852	Down	0.100614	2007-10-01
AT2G28760	1556.37	6.03	5.77667	-0.0619208	Down	0.100614	UXS6
AT5G26990	1804	6.56333	6.31	-0.0567887	Down	0.100614	DI19-6
AT1G67960	2251	5.83333	5.58	-0.0640554	Down	0.100614	POD1
AT2G27385	855	96.79	94.79	-0.0301231	Down	0.100607	AT2G27385
AT3G55990	2001	2.87667	3.06	0.0891336	Up	0.10057	ESK1
AT2G19400	2190	2.88	3.06333	0.0890335	Up	0.10057	AT2G19400
AT5G61300	2183.02	3.05333	2.87	-0.0893344	Down	0.10057	AT5G61300
AT2G21710	2187.76	2.94667	2.77	-0.0891979	Down	0.10057	MTERF2
AT3G12730	1006.95	2.71	2.89	0.0927766	Up	0.10057	PHL12
AT5G11800	2318	9.12667	8.83	-0.0476746	Down	0.100555	KEA6
AT3G57390	1457.31	8.53333	8.83667	0.0503929	Up	0.100555	AGL18
AT1G59820	4299	8.68333	8.38333	-0.050725	Down	0.100555	ALA3
AT5G65060	996.18	9.68333	9.38333	-0.0454032	Down	0.100555	MAF3
AT2G16700	1031.81	8.42333	8.72667	0.0510394	Up	0.100555	ADF5
AT5G59870	780	109.427	107.483	-0.0258514	Down	0.100496	HTA6
AT3G61220	1159.39	83.2267	85.1667	0.033243	Up	0.100496	AT3G61220
AT2G07719	1520	0.55	0.443333	-0.31104	Down	0.100481	AT2G07719
AT3G28917	1106	0.01	0.0766667	2.9386	Up	0.100452	MIF2
AT5G33355	585	0.01	0.0766667	2.9386	Up	0.100452	AT5G33355
AT1G07850	2172	0.01	0.0766667	2.9386	Up	0.100452	AT1G07850
AT2G25409	634	0.0766667	0.01	-2.9386	Down	0.100452	AT2G25409
AT1G55947	579	0.01	0.0766667	2.9386	Up	0.100452	AT1G55947
AT5G59370	1622	0.01	0.0766667	2.9386	Up	0.100452	ACT4
AT5G24180	1128	0.0766667	0.01	-2.9386	Down	0.100452	AT5G24180
AT2G32275	638	0.0766667	0.01	-2.9386	Down	0.100452	AT2G32275
AT1G57670	1164	0.0766667	0.01	-2.9386	Down	0.100452	AT1G57670
AT3G13850	1113	0.0766667	0.01	-2.9386	Down	0.100452	LBD22
AT1G69560	1182	0.0766667	0.01	-2.9386	Down	0.100452	MYB105
AT4G31830	622	0.01	0.0766667	2.9386	Up	0.100452	AT4G31830
AT4G10265	660	0.0766667	0.01	-2.9386	Down	0.100452	AT4G10265
AT5G11820	632	0.0766667	0.01	-2.9386	Down	0.100452	AT5G11820
AT3G20880	1551	0.01	0.0766667	2.9386	Up	0.100452	WIP4
AT3G16680	646	0.01	0.0766667	2.9386	Up	0.100452	AT3G16680
AT3G59230	1580	0.0766667	0.01	-2.9386	Down	0.100452	AT3G59230
AT2G34224	589	0.01	0.0766667	2.9386	Up	0.100452	AT2G34224
AT3G21800	1692	0.0766667	0.01	-2.9386	Down	0.100452	UGT71B8
AT1G56270	634	0.0766667	0.01	-2.9386	Down	0.100452	AT1G56270
AT4G07408	632	0.01	0.0766667	2.9386	Up	0.100452	AT4G07408
AT2G44735	1144	0.01	0.0766667	2.9386	Up	0.100452	AT2G44735
AT3G01870	2096	0.0766667	0.01	-2.9386	Down	0.100452	AT3G01870
AT4G08760	1566	0.01	0.0766667	2.9386	Up	0.100452	AT4G08760
AT3G20850	588	0.01	0.0766667	2.9386	Up	0.100452	AT3G20850
AT3G43710	1137	0.01	0.0766667	2.9386	Up	0.100452	AT3G43710
AT4G25620	2077	16.24	16.6567	0.0365481	Up	0.100415	AT4G25620
AT5G50380	2761	13.6467	13.23	-0.0447355	Down	0.100415	ATEXO70F1
AT2G45990	1089.06	79.1933	81.0867	0.0340857	Up	0.100415	AT2G45990
AT2G02500	1581.82	14.9167	14.5	-0.0408723	Down	0.100415	ISPD
AT1G56340	1849.14	83.81	81.9467	-0.0324371	Down	0.100356	CRT1
AT1G62780	1047	89.21	91.0667	0.0297176	Up	0.100356	AT1G62780
AT5G67590	824	99.37	101.22	0.0266121	Up	0.100348	FRO1
AT5G22640	2965.23	78.73	76.8767	-0.0343677	Down	0.100348	TIC100
AT1G19920	1914	88.34	86.4867	-0.0305891	Down	0.100348	APS2
AT4G19170	2261	80.7367	82.5733	0.0324519	Up	0.100326	CCD4
AT3G03920	931	88.9833	87.1467	-0.0300897	Down	0.100326	AT3G03920
AT5G14510	1307	1.47333	1.33	-0.147658	Down	0.100311	AT5G14510
AT4G13210	1455.12	1.35	1.21333	-0.153983	Down	0.100311	AT4G13210
AT5G37500	2797.33	1.31333	1.45667	0.149438	Up	0.100311	GORK
AT3G56960	3600.98	1.22	1.35667	0.153185	Up	0.100311	PIP5K4
AT5G38660	1883.51	82.6	80.7833	-0.0320841	Down	0.100311	APE1
AT3G19760	1760	81.8433	83.6267	0.0310982	Up	0.100282	EIF4A3
AT5G66790	2630	0.49	0.603333	0.300174	Up	0.100275	WAKL21
AT1G55950	829	0.603333	0.49	-0.300174	Down	0.100275	AT1G55950
AT1G60130	1825	0.183333	0.0933333	-0.974005	Down	0.100245	JAL18
AT3G43250	990	0.176667	0.09	-0.973033	Down	0.100245	AT3G43250
AT4G28085	493	1.73	1.58333	-0.127807	Down	0.100238	AT4G28085
AT4G13860	809	1.68667	1.53667	-0.134371	Down	0.100238	AT4G13860
AT3G59330	990.1	2.30333	2.47667	0.104677	Up	0.10023	AT3G59330
AT1G71870	2055	2.56667	2.39333	-0.100875	Down	0.10023	DTX54
AT1G68640	1869	2.53667	2.36333	-0.102111	Down	0.10023	PAN
AT5G09790	1585.65	2.39333	2.56667	0.100875	Up	0.10023	ATXR5
AT5G37300	1687	0.346667	0.25	-0.471621	Down	0.10023	WSD1
AT3G26540	2111	2.37667	2.54667	0.0996706	Up	0.10023	PCMP-A5
AT5G13850	969	94.74	96.48	0.0262562	Up	0.100149	NACA3
AT1G47480	1222	3.62667	3.43667	-0.0776342	Down	0.100105	CXE2
AT5G41180	2217.07	3.57	3.38	-0.0789008	Down	0.100105	AT5G41180
AT5G11510	3431.55	3.57667	3.38333	-0.0801703	Down	0.100105	MYB3R4
AT5G06670	3336.31	3.77667	3.58333	-0.0758112	Down	0.100105	AT5G06670
AT5G18390	1767	3.56	3.75	0.0750134	Up	0.100105	AT5G18390
AT3G02380	2256	73.1833	74.88	0.0330653	Up	0.10009	COL2
AT1G43000	773	0.2	0.106667	-0.906891	Down	0.100053	AT1G43000
AT3G55360	1431	79.5633	81.24	0.0300865	Up	0.100031	ECR
AT5G36230	1694.65	78.95	80.6333	0.0304371	Up	0.100031	AT5G36230
AT4G03600	991	0.863333	0.74	-0.222392	Down	0.100009	AT4G03600
AT5G04690	2158.02	0.873333	0.75	-0.219642	Down	0.100009	AT5G04690
AT1G10340	2042	0.696667	0.813333	0.223378	Up	0.100009	AT1G10340
AT4G16430	1831	16.3167	15.9067	-0.0367148	Down	0.0999572	BHLH3
AT5G61640	939	13.15	13.5567	0.0439397	Up	0.0999572	PMSR1
AT1G68760	850	14.9467	15.3533	0.0387281	Up	0.0999572	NUDT1
AT1G56510	3681	14.3	14.7067	0.0404551	Up	0.0999572	ADR2
AT1G18890	2681	14.49	14.8967	0.0399319	Up	0.0999572	CPK10
AT3G49640	1418.21	13.8133	13.4033	-0.0434697	Down	0.0999572	AT3G49640
AT3G03980	1095	13.8467	13.4333	-0.0437214	Down	0.0999572	AT3G03980
AT4G24820	1541.59	71.9533	73.5967	0.0325789	Up	0.0999277	RPN7
AT4G20235	1284	0.103333	0.193333	0.903785	Up	0.0999277	CYP71A28
AT2G27020	1143	68.83	67.1933	-0.0347194	Down	0.0999277	PAG1
AT5G01420	1491	0.623333	0.51	-0.289507	Down	0.0999055	AT5G01420
AT5G54230	1390	0.613333	0.5	-0.294743	Down	0.0999055	MYB49
AT1G07700	1164.66	76.5033	74.8733	-0.0310706	Down	0.0998982	AT1G07700
AT1G08270	767.83	1.10667	0.98	-0.175367	Down	0.0998686	AT1G08270
AT3G24430	1939	70.03	68.41	-0.0337659	Down	0.0998613	HCF101
AT5G43760	2217	87.8867	86.27	-0.0267854	Down	0.0998613	KCS20
AT4G21210	1607	80.6167	82.2233	0.0284697	Up	0.0998317	RP1
AT1G59900	1630	69.7367	68.13	-0.0336272	Down	0.0998317	AT1G59900
AT1G04240	1191.25	81.0267	79.4333	-0.0286522	Down	0.0997801	SHY2
AT3G06510	2499.21	71.8367	70.26	-0.0320168	Down	0.0997653	SFR2
AT1G64020	467	0.113333	0.206667	0.866733	Up	0.0997653	AT1G64020
AT3G22410	1673	2.10667	1.95	-0.111488	Down	0.0997284	AT3G22410
AT4G39890	1082	2.16	2.32333	0.105165	Up	0.0997284	RABH1C
AT3G62160	1641	1.95667	2.11333	0.111122	Up	0.0997284	AT3G62160
AT5G57480	2133	1.96333	2.12333	0.113026	Up	0.0997284	AT5G57480
AT5G42470	1560	9.01667	9.30333	0.0451535	Up	0.099721	AT5G42470
AT5G41685	575	80.9933	79.4233	-0.0282403	Down	0.099721	TOM7-1
AT5G38470	1479.44	79.1867	77.6133	-0.028953	Down	0.099721	RAD23D
AT1G01010	1688	7.71667	8.00333	0.0526232	Up	0.099721	NAC001
AT4G15020	2920	9.22667	8.93667	-0.0460727	Down	0.099721	AT4G15020
AT1G53390	3874	9.01	8.71667	-0.0477506	Down	0.099721	ABCG24
AT5G02880	5134.01	9.03	8.74	-0.0470927	Down	0.099721	UPL4
AT5G35560	2947.55	8.40333	8.11333	-0.050667	Down	0.099721	AT5G35560
AT3G03140	3218	4.52667	4.74	0.066438	Up	0.0996841	AT3G03140
AT5G24340	1912	4.74333	4.53333	-0.065329	Down	0.0996841	AT5G24340
AT2G45280	1614	4.81	4.59667	-0.0654488	Down	0.0996841	ATRAD51C
AT4G20930	1465.24	4.1	4.31333	0.0731793	Up	0.0996841	AT4G20930
AT3G10630	1749	4.29	4.50333	0.0700156	Up	0.0996841	AT3G10630
AT5G58550	3346	4.47333	4.26333	-0.0693684	Down	0.0996841	EOL2
AT2G26200	2126.47	4.56333	4.77667	0.0659162	Up	0.0996841	AT2G26200
AT1G63940	2161.86	67.62	69.1733	0.032766	Up	0.0996694	MDAR5
AT3G09600	1723.23	74.31	75.8433	0.029466	Up	0.0996103	RVE8
AT2G34185	912.23	0.526667	0.64	0.281182	Up	0.0996029	AT2G34185
AT3G11120	367	67.7933	69.3133	0.0319895	Up	0.0996029	RPL41G
AT2G30370	1361	0.53	0.643333	0.279574	Up	0.0996029	CHAL
AT3G05270	2515.01	14.6567	15.06	0.0391647	Up	0.099566	FPP3
AT3G58460	1668	16.62	16.22	-0.0351466	Down	0.099566	ATRBL15
AT3G07180	2082	14.08	14.4833	0.0407463	Up	0.099566	AT3G07180
AT1G71090	2018	13.0367	13.44	0.0439581	Up	0.099566	PILS2
AT1G29170	3606.06	13.1667	12.7633	-0.044885	Down	0.099566	SCAR3
AT1G06110	1893.44	13.4667	13.8667	0.0422282	Up	0.099566	SKIP16
AT2G13560	2250	63.1633	61.6833	-0.0342066	Down	0.0995218	NAD-ME1
AT3G12880	823	0.106667	0.193333	0.857981	Up	0.0995144	AT3G12880
AT5G57980	812	0.106667	0.193333	0.857981	Up	0.0995144	NRPB5L1
AT1G49390	1337	0.2	0.11	-0.862496	Down	0.0995144	AT1G49390
AT5G49780	2783.66	0.3	0.403333	0.42701	Up	0.099507	AT5G49780
AT3G26480	2434	0.386667	0.286667	-0.431716	Down	0.099507	AT3G26480
AT5G50690	1146	0.106667	0.0233333	-2.19265	Down	0.0994258	HSD4
AT5G50590	1146	0.106667	0.0233333	-2.19265	Down	0.0994258	HSD4
AT1G10980	1972	0.1	0.0233333	-2.09954	Down	0.0994184	AT1G10980
AT4G10560	2244	0.103333	0.0233333	-2.14684	Down	0.0994184	MEE53
AT1G67770	1775	0.106667	0.0266667	-2	Down	0.0994184	TEL2
AT3G54730	1353.72	0.4	0.3	-0.415037	Down	0.0993889	AT3G54730
AT4G29160	1220.24	68.4167	69.84	0.0297057	Up	0.099352	VPS32.2
AT1G27450	974.86	76.2067	74.7967	-0.0269432	Down	0.0993299	APT1
AT5G14260	2105.46	70.94	72.3467	0.0283272	Up	0.0993299	AT5G14260
AT4G09040	1488	60.15	58.7367	-0.0343033	Down	0.0993299	AT4G09040
AT4G06598	1001	6.48333	6.24	-0.0551897	Down	0.0992782	AT4G06598
AT4G20310	2042.07	5.61	5.36667	-0.0639745	Down	0.0992782	S2P
AT4G11850	3254	5.36667	5.60333	0.062259	Up	0.0992782	PLDGAMMA1
AT3G49350	2636	5.80333	6.04667	0.0592583	Up	0.0992782	AT3G49350
AT4G21890	2096	5.69333	5.45	-0.0630173	Down	0.0992782	AT4G21890
AT5G19930	1351.08	5.78667	6.03	0.0594255	Up	0.0992782	PGR
AT1G65690	1251	5.68333	5.92	0.0588598	Up	0.0992782	NHL6
AT3G45040	2053	5.37333	5.61667	0.0638968	Up	0.0992782	EVN
AT5G04180	1140	0.113333	0.203333	0.843274	Up	0.0992561	ACA3
AT2G04090	1805	0.11	0.196667	0.838249	Up	0.0992561	DTX5
AT4G13820	2909	0.213333	0.12	-0.830075	Down	0.0992561	AT4G13820
AT5G07220	1516	62.3367	60.9567	-0.032297	Down	0.0992487	BAG3
AT5G20030	1401	0.86	0.743333	-0.210327	Down	0.0992487	AT5G20030
AT5G57620	1383	0.903333	0.783333	-0.205632	Down	0.0992487	MYB36
AT1G73060	1437	75.6767	74.3	-0.0264863	Down	0.0992487	LPA3
AT1G27695	492	0.806667	0.93	0.205258	Up	0.0992487	TGD5
AT5G15180	1321	0.796667	0.92	0.207658	Up	0.0992487	PER56
AT5G60250	3246	0.843333	0.726667	-0.214809	Down	0.0992487	AT5G60250
AT5G12970	2664	0.64	0.53	-0.27208	Down	0.0992339	AT5G12970
AT2G02061	1222	0.51	0.616667	0.273994	Up	0.0992339	AT2G02061
AT2G28520	3225	13.0567	13.4467	0.042462	Up	0.0991749	VHA-A1
AT4G28540	2184	13.53	13.92	0.0409974	Up	0.0991749	CKL6
AT1G48635	1726	13.0933	12.7067	-0.0432468	Down	0.0991749	PEX3
AT4G26450	2904.08	16.1133	15.7233	-0.0353479	Down	0.0991749	AT4G26450
AT1G36380	693	14.48	14.0867	-0.0397313	Down	0.0991749	AT1G36380
AT1G31070	2040.8	15.8967	15.5067	-0.0358357	Down	0.0991749	GLCNAC1PUT1
AT5G07040	1020	0.2	0.113333	-0.819428	Down	0.0991601	ATL69
AT4G31405	447	0.123333	0.216667	0.812914	Up	0.0991601	AT4G31405
AT5G57510	751	0.12	0.21	0.807355	Up	0.0991601	AT5G57510
AT4G11175	977	69.8167	71.18	0.0279005	Up	0.0991454	AT4G11175
AT5G16050	1370	71.2533	69.9033	-0.0275963	Down	0.0991085	GRF5
AT1G01570	1885	1.04667	1.18	0.172985	Up	0.0990937	AT1G01570
AT1G54960	2344	1.5	1.35667	-0.144896	Down	0.099079	ANP2
AT1G13608	636	1.56	1.41667	-0.139046	Down	0.099079	AT1G13608
AT1G61260	1678	1.59333	1.45	-0.135995	Down	0.099079	AT1G61260
AT2G23300	2981	1.47667	1.34	-0.140111	Down	0.099079	AT2G23300
AT1G34430	1838	61.16	62.4967	0.0311908	Up	0.0990642	EMB3003
AT1G02280	1207.9	72.8567	71.5133	-0.0268487	Down	0.0990642	TOC33
AT4G38430	2116	56.9933	55.6533	-0.0343251	Down	0.0990642	ROPGEF1
AT3G27025	1615.67	0.663333	0.553333	-0.261585	Down	0.0990568	AT3G27025
ATCG01010	2241	0.563333	0.673333	0.257332	Up	0.0990568	NDHF
AT1G08290	1895	0.396667	0.3	-0.402965	Down	0.0990494	WIP3
AT1G07110	2789	59.71	61.0433	0.0318612	Up	0.0990347	FKFBP
AT1G62960	1956	57.8767	59.1933	0.0324529	Up	0.0990199	ACS10
AT3G06050	1016.64	62.95	64.27	0.0299391	Up	0.0990199	PRXIIF
AT1G68500	1009	1.96	1.80667	-0.117523	Down	0.0990125	AT1G68500
AT1G47578	860	1.66667	1.81667	0.124328	Up	0.0990125	LIP2P2
AT1G51640	2092	1.66	1.80667	0.122147	Up	0.0990125	ATEXO70G2
AT2G44050	1091	57.3167	58.6267	0.0326023	Up	0.0989978	COS1
AT3G13410	1678	68.51	67.2133	-0.0275671	Down	0.0989461	AT3G13410
AT5G61670	1908.72	62.6633	63.9567	0.0294732	Up	0.0989314	OR
AT1G77090	1146	64.0667	62.7733	-0.0294221	Down	0.0989314	PPD4
AT2G15630	2116	0.406667	0.31	-0.391579	Down	0.0988723	AT2G15630
AT4G27290	2403	0.313333	0.41	0.387926	Up	0.0988723	AT4G27290
AT2G04395	813.04	0.44	0.336667	-0.386183	Down	0.0988723	POT1C
AT1G61860	1873	0.323333	0.423333	0.388772	Up	0.0988723	AT1G61860
AT5G27350	2125	60.4633	59.2	-0.0304633	Down	0.0988133	SFP1
AT3G03050	4290	8.30333	8.58	0.047287	Up	0.0987985	CSLD3
AT3G58020	1254	7.30667	7.58667	0.0542528	Up	0.0987985	AT3G58020
AT1G53530	991.78	8.47667	8.75333	0.0463355	Up	0.0987985	AT1G53530
AT5G14950	4210	8.44667	8.16333	-0.0492238	Down	0.0987985	GMII
AT1G03457	1731.13	8.68333	8.40333	-0.0472873	Down	0.0987985	AT1G03457
AT2G32840	1388.79	8.36333	8.64333	0.0475097	Up	0.0987985	AT2G32840
AT5G63100	1430	7.77	7.49	-0.0529489	Down	0.0987985	AT5G63100
AT4G36630	3406.06	8.90667	8.63	-0.045525	Down	0.0987985	EMB2754
AT3G11960	4635.08	8.63333	8.35	-0.0481415	Down	0.0987985	AT3G11960
AT4G04780	789	8.82	8.53667	-0.0471058	Down	0.0987985	MED21
AT3G47500	1900	54.72	53.4667	-0.0334285	Down	0.0987764	CDF3
AT3G10130	2160	12.57	12.9467	0.0425961	Up	0.0987542	AT3G10130
AT5G18420	1643.18	15.3467	14.97	-0.0358511	Down	0.0987542	AT5G18420
AT1G05520	2944	14.94	14.5567	-0.0375001	Down	0.0987542	AT1G05520
AT5G23750	1112.47	15.63	15.25	-0.0355085	Down	0.0987542	AT5G23750
AT5G49850	2474	0.123333	0.21	0.767827	Up	0.0987542	JAL46
AT4G02340	1313	15.3333	15.7133	0.0353179	Up	0.0987542	AT4G02340
AT2G34900	1567.35	12.67	13.05	0.0426333	Up	0.0987542	GTE1
AT2G34680	5829	12.7267	12.3433	-0.0441226	Down	0.0987542	AIR9
AT5G09820	1491.8	14.6633	14.2867	-0.0375438	Down	0.0987542	PAP7
AT1G08980	1573	13.02	13.3967	0.0411446	Up	0.0987542	AMI1
AT4G13590	1483	59.1367	60.3733	0.0298585	Up	0.0987468	PAM71-HL
AT3G47580	3360	2.54333	2.71	0.0915723	Up	0.0987247	AT3G47580
AT1G23170	2307	2.95667	2.78667	-0.0854312	Down	0.0987247	AT1G23170
AT1G23980	1300	2.90667	2.74	-0.0851897	Down	0.0987247	ATL47
AT5G37660	1345.94	2.48333	2.65	0.0937144	Up	0.0987247	CRRSP60
AT5G21900	1901.13	2.45667	2.62333	0.094699	Up	0.0987247	AT5G21900
AT2G45320	1335	2.51667	2.68667	0.0943032	Up	0.0987247	AT2G45320
AT4G36550	2600	2.89667	2.72667	-0.0872553	Down	0.0987247	PUB5
AT1G31320	1203	2.73	2.9	0.0871519	Up	0.0987247	LBD4
AT1G44920	1138	68.42	69.6367	0.025429	Up	0.0987099	AT1G44920
AT1G18210	789.23	57.4067	58.63	0.0304208	Up	0.0987099	CML27
AT1G48410	3484.58	59.44	58.22	-0.0299193	Down	0.0987099	AGO1
AT3G15810	1098	58.61	57.3867	-0.0304313	Down	0.0987099	AT3G15810
AT2G20080	1051	0.13	0.22	0.758992	Up	0.0986878	SPEAR1
AT2G01290	1464	66.3433	65.1367	-0.0264816	Down	0.0986657	RPI2
AT1G08170	938	0.14	0.233333	0.736966	Up	0.0986214	AT1G08170
AT1G12890	723	0.13	0.216667	0.736966	Up	0.0986214	ERF088
AT2G04025	632	0.126667	0.213333	0.752072	Up	0.0986214	RGF3
AT2G19830	1062.98	57.3433	58.5367	0.0297148	Up	0.0985771	VPS32.1
AT5G16570	1604	0.806667	0.926667	0.200078	Up	0.0984885	GLN1-4
AT2G24680	2136.48	0.843333	0.966667	0.196916	Up	0.0984885	AT2G24680
AT1G05640	2338	0.953333	0.83	-0.199869	Down	0.0984885	AT1G05640
AT2G29740	1741	0.79	0.91	0.204014	Up	0.0984885	UGT71C2
AT4G28500	1559	0.916667	0.8	-0.196397	Down	0.0984885	NAC073
AT4G36730	1505.24	51.2633	52.43	0.0324653	Up	0.0984812	GBF1
AT1G06690	1607	57.1	58.2667	0.02918	Up	0.0984812	AT1G06690
AT3G16910	2628	52.6033	53.7733	0.0317367	Up	0.0984812	AAE7
AT5G17050	1620	58.45	57.2767	-0.0292555	Down	0.0984812	UGT78D2
AT2G07775	670	0.143333	0.236667	0.723482	Up	0.098459	AT2G07775
AT4G30150	6349.49	3.46667	3.28667	-0.076924	Down	0.0984443	AT4G30150
AT3G54020	1634	3.61333	3.43	-0.0751218	Down	0.0984443	IPCS1
AT1G56090	1433	3.14	3.32333	0.0818664	Up	0.0984443	AT1G56090
AT1G74170	3375.98	3.18	3.35667	0.0780025	Up	0.0984443	AtRLP13
AT5G39980	2361	3.14	3.32	0.0804187	Up	0.0984443	AT5G39980
AT1G72416	1143.09	3.38	3.20333	-0.0774493	Down	0.0984443	AT1G72416
AT1G63970	994	60.4367	61.6	0.0275063	Up	0.0984369	ISPF
AT1G72510	1337.02	56.89	55.73	-0.0297209	Down	0.0984369	AT1G72510
AT1G14080	1897	0.136667	0.223333	0.708537	Up	0.0984147	FUT6
AT4G33170	3096	0.35	0.453333	0.373217	Up	0.0984074	PCMP-H53
AT3G07000	2111	0.353333	0.456667	0.370112	Up	0.0984074	AT3G07000
AT4G18940	979	0.34	0.44	0.371969	Up	0.0984074	AT4G18940
AT1G66970	2829.53	48.41	47.2567	-0.0347872	Down	0.0983926	SVL2
AT1G52990	1045	0.233333	0.143333	-0.703018	Down	0.0983336	AT1G52990
AT4G00210	1068	0.226667	0.14	-0.695145	Down	0.0983336	LBD31
AT1G17030	1727	0.14	0.226667	0.695145	Up	0.0983336	AT1G17030
AT4G38560	1788.97	1.22333	1.09667	-0.157692	Down	0.0982893	AT4G38560
AT3G12930	1188	50.48	51.6	0.0316592	Up	0.0982893	IJ
AT5G61930	2065.3	2.23333	2.39333	0.0998227	Up	0.0982524	APO3
AT3G18170	1416.06	2.39333	2.23333	-0.0998227	Down	0.0982524	AT3G18170
AT1G30420	5071.67	2.13667	2.29667	0.10418	Up	0.0982524	ABCC11
AT2G41210	2863	2.32667	2.48667	0.0959486	Up	0.0982524	PIP5K5
AT1G66480	1182	2.39333	2.23667	-0.0976711	Down	0.0982524	AT1G66480
AT3G06920	3366.73	2.34	2.50333	0.0973419	Up	0.0982524	AT3G06920
AT5G26820	2239	49.5767	50.68	0.0317553	Up	0.0982007	IREG3
AT5G03830	1366.6	4.06333	3.86333	-0.0728176	Down	0.098186	AT5G03830
AT5G24310	1571.11	4.15333	3.95667	-0.0699841	Down	0.098186	ABIL3
AT4G36140	5265	4.46667	4.26667	-0.0660892	Down	0.098186	AT4G36140
AT1G30620	1923.64	4.12	4.32333	0.0694997	Up	0.098186	MUR4
AT3G60740	3940.26	4.53667	4.33333	-0.0661554	Down	0.098186	TFCD
AT5G47070	2026	4.07667	3.87333	-0.0738143	Down	0.098186	PBL19
AT5G63190	2607.35	15.0633	15.4367	0.0353202	Up	0.0981712	AT5G63190
AT4G21090	1101.8	12.9133	12.5467	-0.0415573	Down	0.0981712	MFDX2
AT1G05180	2026.21	13.2867	12.92	-0.0403731	Down	0.0981712	AXR1
AT4G29080	1435	13.1533	13.5267	0.0403779	Up	0.0981712	IAA27
AT4G20960	2280	14.6267	14.9967	0.0360408	Up	0.0981712	PYRD
AT2G39795	1075	12.0667	12.4367	0.0435727	Up	0.0981712	AT2G39795
AT5G55670	2781.31	13.4733	13.84	0.0387371	Up	0.0981712	AT5G55670
AT5G47430	3373.24	12.9167	12.5433	-0.042313	Down	0.0981712	AT5G47430
AT1G68910	2171.86	14.9467	14.5767	-0.0361629	Down	0.0981712	WIT2
AT1G14690	2560.57	13.9733	13.6067	-0.0383625	Down	0.0981712	MAP65-7
AT5G55180	1909	51.0833	52.1733	0.0304599	Up	0.0981638	AT5G55180
AT5G62190	2455	61.0433	59.95	-0.026074	Down	0.0981638	RH7
AT1G03520	1952.11	5.73333	5.96	0.0559382	Up	0.0981417	AT1G03520
AT1G13000	1867.56	5.77667	6.00333	0.0555265	Up	0.0981417	AT1G13000
AT1G77990	2335	5.53667	5.31	-0.0603058	Down	0.0981417	SULTR2;2
AT1G24180	1659	45.4333	46.51	0.0337898	Up	0.0981048	IAR4
AT1G02475	1091	47.9633	46.8833	-0.0328568	Down	0.0981048	AT1G02475
AT1G64980	1403.26	47.41	46.3333	-0.0331409	Down	0.0981048	AT1G64980
AT2G26980	2121.77	46.8367	45.7567	-0.0336564	Down	0.0981048	CIPK3
AT4G33020	1503	0.146667	0.233333	0.669851	Up	0.0980605	ZIP9
AT5G01280	1666	0.03	0.11	1.87447	Up	0.0980531	AT5G01280
AT5G11570	1458	0.11	0.03	-1.87447	Down	0.0980531	NPF1.3
AT5G32450	1313	47.58	46.5133	-0.0327109	Down	0.0980457	AT5G32450
AT1G15990	2462	0.0333333	0.113333	1.76553	Up	0.0980162	CNGC7
AT5G09640	1647	0.03	0.106667	1.83007	Up	0.0980162	SCPL19
AT2G23945	1510	0.0333333	0.113333	1.76553	Up	0.0980162	AT2G23945
AT4G30610	1702	46.3367	45.2767	-0.0333865	Down	0.0979793	SCPL24
AT5G59950	1337.03	48.66	49.7167	0.0309933	Up	0.0979793	AT5G59950
AT1G72960	2787	0.0333333	0.11	1.72247	Up	0.0979719	AT1G72960
AT2G34360	1554	0.0366667	0.12	1.71049	Up	0.0979719	DTX15
AT4G38070	1190	0.04	0.123333	1.62449	Up	0.0979719	BHLH131
AT2G18800	1196	0.04	0.12	1.58496	Up	0.0979719	XTH21
AT2G25410	1288	0.0366667	0.116667	1.66985	Up	0.0979719	ATL22
AT1G06650	1365.18	44.84	43.7867	-0.0342947	Down	0.0979498	AT1G06650
AT5G08305	1839	0.35	0.446667	0.351844	Up	0.0979276	PCMP-E105
AT5G02750	1316	0.6	0.71	0.242857	Up	0.0979276	SGR9
AT5G44160	1872	0.596667	0.703333	0.237283	Up	0.0979276	NUC
AT1G75110	1778	1.45	1.58667	0.129946	Up	0.0979055	RRA2
AT5G66910	2900	1.50333	1.64667	0.131384	Up	0.0979055	AT5G66910
AT4G12850	1414.98	1.58667	1.45	-0.129946	Down	0.0979055	AT4G12850
AT3G61760	2218	1.00667	0.883333	-0.188556	Down	0.0978981	DRP1B
AT1G11730	1695	0.893333	1.01667	0.186576	Up	0.0978981	B3GALT1
ATMG01280	876	0.166667	0.26	0.641546	Up	0.0978686	ORF291
AT1G65220	1660	44.2933	45.3267	0.0332705	Up	0.0978317	AT1G65220
AT1G08640	1649	49.68	50.7133	0.0296999	Up	0.0978317	CJD1
AT3G49560	1227	55.64	54.6067	-0.0270453	Down	0.0978317	HP30-1
AT4G36400	2073.57	8.41333	8.68667	0.0461252	Up	0.0978096	D2HGDH
AT1G20270	1482.53	7.81	8.08	0.0490327	Up	0.0978096	P4H3
AT1G04260	1287	8.23333	8.50667	0.0471173	Up	0.0978096	PRA1D
AT4G27060	3070	8.12	8.39	0.0471911	Up	0.0978096	TOR1
AT3G21640	1421	8.53333	8.26333	-0.0463855	Down	0.0978096	FKBP42
AT5G38060	694	7.91667	8.18667	0.048383	Up	0.0978096	AT5G38060
AT5G59050	1789.91	7.72	7.45333	-0.0507151	Down	0.0978096	AT5G59050
AT5G56790	3027	7.11667	7.38333	0.0530706	Up	0.0978096	AT5G56790
AT3G23880	1229	8.49667	8.76667	0.0451314	Up	0.0978096	AT3G23880
AT1G74160	3433.26	14.12	13.76	-0.0372596	Down	0.0977948	AT1G74160
AT4G04320	1806.65	14.4533	14.09	-0.0367306	Down	0.0977948	AT4G04320
AT3G17850	4620	14.2033	14.5667	0.0364412	Up	0.0977948	IREH1
AT5G09225	780	14.3633	14.7267	0.0360403	Up	0.0977948	AT5G09225
AT5G57030	2131	54.8667	53.85	-0.0269836	Down	0.09778	LUT2
AT3G04550	1515	52.5	53.5233	0.0278505	Up	0.09778	RAF1.2
AT1G18660	2126.75	52.2233	51.2067	-0.0283629	Down	0.09778	AT1G18660
AT1G21720	1047	47.9033	46.88	-0.0311535	Down	0.09778	PBC1
AT3G18190	2076	42.7967	43.8133	0.0338715	Up	0.09778	CCT4
AT1G58410	2801	0.17	0.263333	0.631355	Up	0.0977653	RXW24L
AT4G09020	2746	2.00667	1.85667	-0.112086	Down	0.0977505	ISA3
AT2G35350	2840	2.14667	1.99333	-0.106915	Down	0.0977505	PLL1
AT5G41320	1548	2.06	1.91333	-0.106556	Down	0.0977505	AT5G41320
AT5G05810	1780	1.99333	1.84667	-0.11026	Down	0.0977505	ATL43
AT3G17655	817	0.16	0.246667	0.624491	Up	0.097721	AT3G17655
AT2G25130	1795	0.256667	0.166667	-0.62293	Down	0.097721	AT2G25130
AT1G70940	2751	54.5167	53.51	-0.0268888	Down	0.0976693	PIN3
AT2G19680	720.18	42.2433	43.2533	0.0340876	Up	0.0976693	AT2G19680
AT5G64910	1558	0.383333	0.486667	0.344335	Up	0.0976546	AT5G64910
AT4G15710	2019	0.463333	0.366667	-0.337581	Down	0.0976546	AT4G15710
AT2G07776	883	0.386667	0.49	0.341691	Up	0.0976546	AT2G07776
AT5G16850	3630	0.176667	0.27	0.61193	Up	0.0975513	TERT
AT4G38000	975	0.173333	0.263333	0.603341	Up	0.0975291	DOF4.7
AT5G20260	1432	0.263333	0.173333	-0.603341	Down	0.0975291	AT5G20260
AT1G62250	1507.11	44.0533	43.0733	-0.0324562	Down	0.0974775	AT1G62250
AT4G14050	2057	1.34333	1.21333	-0.146841	Down	0.0974701	PCMP-H13
AT1G16830	1994	1.20333	1.33333	0.148001	Up	0.0974701	AT1G16830
AT5G05300	755	0.763333	0.65	-0.231873	Down	0.0973889	AT5G05300
AT4G27970	1741	0.646667	0.756667	0.226636	Up	0.0973889	SLAH2
AT5G06310	1646	0.626667	0.736667	0.233314	Up	0.0973889	POT1B
AT3G22190	2035.1	12.3	11.95	-0.0416477	Down	0.0973225	IQD5
AT5G40910	3728.86	12.6067	12.2567	-0.0406202	Down	0.0973225	AT5G40910
AT1G07530	2826	11.5267	11.8733	0.0427496	Up	0.0973225	SCL14
AT5G64420	4459	13.0633	13.4167	0.0385032	Up	0.0973225	AT5G64420
AT1G04070	690	14.2833	14.6367	0.0352543	Up	0.0973225	TOM9-1
AT3G60130	1653.1	11.7667	12.1133	0.0418902	Up	0.0973225	BGLU16
AT5G64160	1087	12.1833	11.8333	-0.0420524	Down	0.0973225	AT5G64160
AT4G19490	3914.05	14.2733	13.9267	-0.0354723	Down	0.0973225	VPS54
AT5G66470	1739.42	41.2967	42.27	0.0336088	Up	0.0973225	AT5G66470
AT1G73540	1097	14.41	14.06	-0.0354737	Down	0.0973225	NUDT21
AT1G07810	3658	12.1567	12.5033	0.0405651	Up	0.0973225	ECA1
AT2G24570	1536	13.8367	14.1867	0.0360392	Up	0.0973225	WRKY17
AT5G47620	1951.94	45.7933	46.7533	0.0299316	Up	0.0972634	AT5G47620
AT1G63980	1571.54	54.09	55.0467	0.0252933	Up	0.0972634	AT1G63980
AT2G39780	1179	45.44	44.48	-0.030806	Down	0.0972634	RNS2
AT5G19700	1786	0.126667	0.0433333	-1.54749	Down	0.097197	DTX52
AT2G38890	1169	0.0433333	0.126667	1.54749	Up	0.097197	AT2G38890
AT1G13490	1402	0.0433333	0.123333	1.50901	Up	0.097197	AT1G13490
AT5G47850	2522	0.12	0.0433333	-1.46949	Down	0.097197	CCR4
AT5G52400	1931	0.0433333	0.12	1.46949	Up	0.097197	CYP715A1
AT2G07678	2033	0.123333	0.0433333	-1.50901	Down	0.097197	AT2G07678
AT5G05390	1766	0.0433333	0.123333	1.50901	Up	0.097197	LAC12
AT1G49940	1110.65	0.513333	0.41	-0.324272	Down	0.0971896	AT1G49940
AT2G48150	1021	0.406667	0.506667	0.31719	Up	0.0971896	GPX4
AT5G08590	1675.83	47.4767	48.43	0.0286824	Up	0.0971675	SRK2G
AT4G11655	944	0.05	0.133333	1.41504	Up	0.0971675	AT4G11655
AT4G40060	1638	43.7833	44.7367	0.031076	Up	0.0971675	ATHB-16
AT2G34350	1804	0.05	0.133333	1.41504	Up	0.0971675	AT2G34350
AT3G46300	970	0.05	0.13	1.37851	Up	0.097138	AT3G46300
AT5G42590	1847	0.0466667	0.123333	1.4021	Up	0.097138	CYP71A16
AT1G48640	1589	0.123333	0.0466667	-1.4021	Down	0.097138	AT1G48640
AT5G28660	525	0.276667	0.186667	-0.567685	Down	0.0971158	AT5G28660
AT1G65120	4071	0.29	0.196667	-0.5603	Down	0.0971158	AT1G65120
AT4G02830	1020	0.183333	0.27	0.55849	Up	0.0971158	AT4G02830
AT5G08640	1514	41.6667	40.7233	-0.033038	Down	0.0970937	FLS1
AT5G11320	1610.88	0.91	1.03333	0.183367	Up	0.0970863	YUC4
AT2G35980	1048	0.94	1.06333	0.177861	Up	0.0970863	NHL10
AT4G36740	804	0.946667	1.07	0.176682	Up	0.0970863	HB-5
AT5G65300	972	1.05	0.926667	-0.180267	Down	0.0970863	AT5G65300
AT5G49270	2261	0.0533333	0.133333	1.32193	Up	0.0970642	COBL9
AT2G41970	1665	0.05	0.126667	1.34104	Up	0.0970642	AT2G41970
AT1G45230	1186.66	49.0567	48.1367	-0.027313	Down	0.0969682	DCL
AT1G64520	1335	42.05	42.9667	0.0311121	Up	0.0969682	RPN12A
AT5G43630	3055	52.56	51.64	-0.0254763	Down	0.0969682	TZP
AT1G52500	1701.73	7.35667	7.61333	0.049476	Up	0.0969608	FPG1
AT1G55170	1219	7.91333	7.65333	-0.0481973	Down	0.0969608	FLXL3
AT3G02280	2321	7.06	7.32333	0.0528323	Up	0.0969608	ATR3
AT4G18205	1578	7.83667	8.09667	0.047088	Up	0.0969608	PUP22
AT5G13690	2687	7.55667	7.29667	-0.0505124	Down	0.0969608	NAGLU
AT3G16785	4214.19	7.01	7.26667	0.0518793	Up	0.0969608	PLDP1
AT5G50340	2361.95	7.65	7.91333	0.0488258	Up	0.0969608	AT5G50340
AT4G15030	1222.21	7.07333	7.33333	0.0520789	Up	0.0969608	AT4G15030
AT3G46790	2365	7.12333	7.38333	0.0517198	Up	0.0969608	CRR2
AT5G16240	1748	8.17667	8.43667	0.0451603	Up	0.0969608	S-ACP-DES1
AT5G51690	3183	7.36	7.62	0.0500852	Up	0.0969608	ACS12
AT1G23970	1330	7.33	7.06667	-0.0527833	Down	0.0969608	AT1G23970
AT5G54430	1492.04	49.71	50.6233	0.0262664	Up	0.0969018	ATPHOS32
AT3G12970	1671	4.15	3.96	-0.0676109	Down	0.0968797	AT3G12970
AT1G02050	1540	3.98	3.79	-0.0705706	Down	0.0968797	PKSA
AT5G01230	1823.71	4.02	3.83	-0.0698511	Down	0.0968797	AT5G01230
ATMG00900	771	0.14	0.06	-1.22239	Down	0.0968797	CCB256
AT2G07771	771	0.14	0.06	-1.22239	Down	0.0968797	AT2G07771
AT3G59000	1882	3.60333	3.79	0.0728657	Up	0.0968797	AT3G59000
AT4G35840	1329.75	3.93333	4.12	0.0668919	Up	0.0968797	AT4G35840
AT2G42670	1529.93	4.38	4.18667	-0.0651288	Down	0.0968797	AT2G42670
AT4G19900	2169.85	3.56	3.74667	0.0737304	Up	0.0968797	AT4G19900
AT5G60820	1648	3.81333	3.62333	-0.0737351	Down	0.0968797	AT5G60820
AT3G12587	594	5.85333	5.63	-0.0561235	Down	0.0968649	OST4A
AT5G05790	1550	4.83	5.05	0.0642602	Up	0.0968649	AT5G05790
AT4G39920	1610	5.80333	5.58333	-0.0557551	Down	0.0968649	TFCC
AT5G51540	2290	5.59	5.37	-0.0579262	Down	0.0968649	2001-10-01
AT5G15330	1318	5.41333	5.19	-0.0607827	Down	0.0968649	ATSPX4
AT1G74780	2102	5.84333	5.62333	-0.055366	Down	0.0968649	AT1G74780
AT3G51530	1693	5.36667	5.15	-0.0594539	Down	0.0968649	AT3G51530
AT2G22930	1646	0.51	0.41	-0.314873	Down	0.0968501	UGT79B8
AT5G40550	1399	2.55	2.71333	0.089569	Up	0.0968206	AT5G40550
AT2G37590	1507	2.35333	2.51	0.0929817	Up	0.0968206	DOF2.4
AT2G44850	1457	2.59667	2.43333	-0.0937269	Down	0.0968206	AT2G44850
AT5G53090	1339	2.63	2.79333	0.0869249	Up	0.0968206	AT5G53090
AT4G01020	5634	2.73667	2.57333	-0.0887814	Down	0.0968206	AT4G01020
AT3G14310	2323	46.2867	45.3833	-0.0284341	Down	0.0967911	PME3
AT2G31740	2768.2	12.4433	12.1033	-0.0399686	Down	0.0967616	AT2G31740
AT5G19430	1412.69	12.22	11.8767	-0.0411143	Down	0.0967616	AT5G19430
AT4G39780	1352	11.3	11.6367	0.0423551	Up	0.0967616	ERF060
AT1G13260	1803	13.8933	13.55	-0.0360999	Down	0.0967616	RAV1
AT3G11290	1855.65	12.3033	11.96	-0.0408318	Down	0.0967616	AT3G11290
AT1G13450	1657.85	12.6833	13.02	0.0377955	Up	0.0967616	GT-1
AT5G26940	1484.08	12.1967	12.5333	0.0392832	Up	0.0967616	DPD1
AT1G03687	1454.46	11.1433	10.8067	-0.0442593	Down	0.0967616	AT1G03687
AT3G04300	817	1.51	1.64667	0.125	Up	0.0967542	AT3G04300
AT5G67620	1179	1.81667	1.67667	-0.115698	Down	0.0967542	AT5G67620
AT5G05430	620	1.69333	1.55333	-0.124499	Down	0.0967542	AT5G05430
AT3G61970	1943	3.22667	3.05667	-0.0780853	Down	0.0967247	NGA2
AT5G16410	1760	2.90333	3.07	0.0805284	Up	0.0967247	AT5G16410
AT4G27270	1033.86	3.32	3.14667	-0.0773589	Down	0.0967247	AT4G27270
AT3G43960	1445	2.93333	3.1	0.0797272	Up	0.0967247	RDL3
AT3G10310	3321	2.80333	2.97333	0.0849379	Up	0.0967247	AT3G10310
AT3G24760	1778.32	3.23333	3.06667	-0.0763509	Down	0.0967247	AT3G24760
AT4G15850	2021	3.17333	3.34667	0.0767258	Up	0.0967247	RH1
AT1G14530	1402.81	2.93333	2.76667	-0.0843922	Down	0.0967247	THH1
AT2G16970	1236	0.146667	0.0666667	-1.1375	Down	0.0967173	MEE15
AT4G24860	3463.42	0.636667	0.743333	0.223471	Up	0.0967099	AT4G24860
AT2G32680	2846	0.796667	0.683333	-0.221387	Down	0.0967099	AtRLP23
AT5G52930	1563	0.443333	0.546667	0.30227	Up	0.0966583	AT5G52930
AT1G71420	2314	0.51	0.413333	-0.303192	Down	0.0966583	PCMP-H70
AT5G18110	1120	38.26	37.3767	-0.033699	Down	0.0966509	NCBP
AT4G24440	714.25	37.9533	38.83	0.0329451	Up	0.0966509	TFIIA-S
AT5G47880	1846.43	38.1667	39.0367	0.0325167	Up	0.096614	ERF1-1
AT2G34720	1111.6	43.4133	42.5433	-0.0292051	Down	0.096614	NFYA4
AT1G14750	1967.82	0.306667	0.213333	-0.523562	Down	0.0965992	SDS
AT5G38000	1263	0.22	0.313333	0.510195	Up	0.0965328	AT5G38000
AT1G53800	1734.31	37.4633	38.3233	0.0327438	Up	0.0965328	AT1G53800
AT5G08720	2483	37.15	38.0067	0.0328903	Up	0.0965328	AT5G08720
AT1G53940	1437	0.22	0.313333	0.510195	Up	0.0965328	GLIP2
AT5G41890	1231	0.0666667	0.143333	1.10434	Up	0.0964442	AT5G41890
AT3G11773	1058	0.156667	0.0733333	-1.09516	Down	0.0964442	AT3G11773
AT2G29110	2844	0.07	0.15	1.09954	Up	0.0964442	ATGLR2.8
AT4G14650	2270	1.01	1.13333	0.166217	Up	0.0963704	AT4G14650
AT1G71060	1533	1.08	0.956667	-0.174943	Down	0.0963704	AT1G71060
AT5G60040	4622	2.22	2.07	-0.100929	Down	0.0963557	NRPC1
AT1G69160	1778	41.6533	42.4967	0.0289177	Up	0.0963409	AT1G69160
AT5G50960	1498	36.99	36.1467	-0.0332727	Down	0.0963409	NBP35
AT1G64430	2073.79	42.19	43.03	0.0284418	Up	0.0963409	AT1G64430
AT5G22620	1706.52	36.46	35.62	-0.033627	Down	0.0963409	AT5G22620
AT3G29185	1526.52	35.68	34.8367	-0.034509	Down	0.0963409	AT3G29185
AT5G19990	1827.27	44.8133	45.6567	0.0268975	Up	0.0963409	RPT6A
AT4G16920	5351	0.463333	0.566667	0.29045	Up	0.0963409	AT4G16920
AT1G75100	2623	39.5067	40.35	0.0304725	Up	0.0963409	JAC1
AT2G34440	1064	1.37	1.24	-0.143836	Down	0.0963188	AGL29
AT4G02700	2306	1.34667	1.22	-0.142512	Down	0.0963188	SULTR3;2
AT1G01680	1187	0.0766667	0.153333	1	Up	0.0962745	PUB54
AT1G18960	1122	0.0766667	0.16	1.0614	Up	0.0962745	AT1G18960
AT3G28560	1496	0.156667	0.0766667	-1.03103	Down	0.0962745	AT3G28560
AT1G62530	1065	0.153333	0.0733333	-1.06413	Down	0.0962745	AT1G62530
AT1G35183	598	0.16	0.08	-1	Down	0.0962745	AT1G35183
AT4G31685	587	0.166667	0.0833333	-1	Down	0.0962745	AT4G31685
AT4G34810	611	0.153333	0.0733333	-1.06413	Down	0.0962745	AT4G34810
AT3G17410	1635	34.6033	35.4367	0.0343319	Up	0.0962597	AT3G17410
AT5G01020	1822	43.8433	44.6733	0.0270564	Up	0.0962597	PBL8
AT2G47320	900	39.11	39.93	0.0299355	Up	0.0962081	CYP21-3
AT5G64300	2459	46.02	45.2033	-0.0258318	Down	0.0962081	RIBA1
AT5G11140	959	0.223333	0.313333	0.4885	Up	0.0961859	AT5G11140
AT5G43050	1031	12.33	12.66	0.0381046	Up	0.0961564	NPQ6
AT5G08440	2789.56	11.0567	10.7233	-0.0441631	Down	0.0961564	AT5G08440
AT5G65910	1618	12.43	12.76	0.037802	Up	0.0961564	AT5G65910
AT1G66340	2774	11.4367	11.77	0.0414477	Up	0.0961564	ETR1
AT4G38040	1765.97	11.0133	11.34	0.0421695	Up	0.0961564	AT4G38040
AT1G56590	1709	10.92	10.59	-0.0442703	Down	0.0961564	AP3M
AT5G54900	1476	41.9533	41.14	-0.0282436	Down	0.0961269	RBP45A
AT1G70310	1525	41.1867	40.38	-0.0285365	Down	0.0961269	SPDSYN2
AT4G10470	1532.49	7.23333	7.48	0.0483776	Up	0.0961047	AT4G10470
AT3G08020	2970	7.62667	7.37667	-0.0480836	Down	0.0961047	AT3G08020
AT1G76710	1829.06	7.75333	7.50333	-0.047285	Down	0.0961047	ASHH1
AT1G08800	4104.26	7.14667	7.4	0.0502548	Up	0.0961047	MYOB1
AT5G09805	743	0.59	0.486667	-0.277781	Down	0.0960678	IDL3
AT3G51850	2262.15	36.4033	37.2033	0.0313613	Up	0.0960383	CPK13
AT1G17280	1180.27	34.8167	34.0167	-0.0335363	Down	0.0960383	UBC34
AT2G42490	3021	42.8767	43.68	0.0267801	Up	0.0960383	AT2G42490
AT5G60630	755	0.796667	0.686667	-0.214366	Down	0.0959867	AT5G60630
AT2G17190	2265	36.72	35.9267	-0.031511	Down	0.0959793	DSK2A
AT4G15070	2670	0.236667	0.33	0.47961	Up	0.0959202	AT4G15070
AT4G14400	2525.94	33.0433	33.8267	0.0338018	Up	0.0958907	ACD6
AT2G35050	4342.06	35.5533	34.7733	-0.0320035	Down	0.0958907	AT2G35050
AT2G45420	1326	0.323333	0.233333	-0.47063	Down	0.0958464	LBD18
AT2G03640	1672.67	42.6433	43.4167	0.0259288	Up	0.0958095	AT2G03640
AT1G19140	1505	33.3667	32.5933	-0.0338307	Down	0.0958095	AT1G19140
AT4G38630	1669	43.3033	44.0733	0.0254279	Up	0.0958095	RPN10
AT5G48590	1452	34.4833	35.2533	0.0318604	Up	0.0958095	AT5G48590
AT1G61460	2250	0.58	0.48	-0.273018	Down	0.0957284	AT1G61460
ATMG00513	1446	0.583333	0.483333	-0.271302	Down	0.0957284	NAD5A
AT1G11572	619	0.596667	0.493333	-0.274362	Down	0.0957284	AT1G11572
AT2G45810	2508	34.14	33.3833	-0.032335	Down	0.0956693	RH6
AT3G10150	1264	1.05	1.17333	0.160224	Up	0.0956176	ATPAP16
AT4G07995	1012	0.963333	1.08	0.164924	Up	0.0956176	AT4G07995
AT3G61840	839	1.11667	1	-0.159199	Down	0.0956176	AT3G61840
AT2G43700	2632.26	1.01333	1.13	0.157214	Up	0.0956176	LECRK54
AT4G31350	1912.96	11.62	11.94	0.0391928	Up	0.0955955	AT4G31350
AT1G08650	1514	12.4867	12.1667	-0.0374544	Down	0.0955955	PPCK1
AT4G28980	2022.28	10.9	11.2167	0.0413159	Up	0.0955955	CDKF-1
AT2G47330	2673	11.97	12.2867	0.0376704	Up	0.0955955	RH24
AT1G60140	3342.62	13.43	13.1067	-0.0351585	Down	0.0955955	TPS10
AT4G03000	2915.1	11.7233	11.4033	-0.0399272	Down	0.0955955	RF298
AT2G36240	1725	13.14	12.8167	-0.0359442	Down	0.0955955	AT2G36240
AT5G05090	1263	1.85	1.71333	-0.110719	Down	0.0955807	AT5G05090
AT4G10910	744	1.70667	1.84333	0.111136	Up	0.0955807	AT4G10910
AT3G56250	784	1.7	1.83667	0.111555	Up	0.0955807	AT3G56250
AT1G65450	1703	1.87667	1.74	-0.109085	Down	0.0955807	AT1G65450
AT1G04050	2720.39	1.68333	1.82	0.112618	Up	0.0955807	SUVR1
AT1G22030	1776	1.81333	1.95333	0.107294	Up	0.0955807	AT1G22030
AT3G26085	1226.51	35.37	36.1233	0.0304048	Up	0.0955734	AT3G26085
AT3G48180	608	0.533333	0.636667	0.255501	Up	0.0955586	AT3G48180
AT1G14390	2547	0.493333	0.59	0.258152	Up	0.0955586	AT1G14390
AT1G74200	2325	0.493333	0.59	0.258152	Up	0.0955586	AtRLP16
AT5G05400	3042	0.333333	0.243333	-0.454032	Down	0.0955438	AT5G05400
AT3G28580	1797	0.243333	0.333333	0.454032	Up	0.0955438	AT3G28580
AT5G64600	2004	5.03667	5.24333	0.058015	Up	0.0955438	OFUT38
AT1G65032	694	4.73	4.94333	0.063644	Up	0.0955438	AT1G65032
AT5G07770	2652.04	5.51	5.3	-0.05606	Down	0.0955438	AT5G07770
AT5G28490	1294	5.02667	4.81333	-0.0625657	Down	0.0955438	LSH1
AT2G44800	1258	0.246667	0.336667	0.448758	Up	0.0955438	AT2G44800
AT5G17580	1903.14	4.84333	5.05	0.0602831	Up	0.0955438	AT5G17580
AT5G49190	2732.34	0.326667	0.24	-0.444785	Down	0.095411	SUS2
AT3G15900	738	31.9267	32.6533	0.0324683	Up	0.0953741	AT3G15900
AT3G47940	1741	3.38333	3.56	0.0734319	Up	0.0953298	AT3G47940
AT3G48280	1749	3.56	3.38	-0.074854	Down	0.0953298	CYP71A25
AT5G64860	2022	3.91	3.73333	-0.0667043	Down	0.0953298	DPE1
AT3G03970	2083.77	3.69	3.51	-0.0721498	Down	0.0953298	SINE2
AT2G19280	3320.5	3.69333	3.87667	0.0698932	Up	0.0953298	AT2G19280
AT4G13070	1817	3.98667	3.81	-0.065392	Down	0.0953298	AT4G13070
AT5G06720	1341	0.733333	0.84	0.19592	Up	0.0953077	PER53
AT5G22240	738	0.246667	0.333333	0.434403	Up	0.0952634	OFP10
AT1G21600	1548	35.1733	35.89	0.0290999	Up	0.095256	PTAC6
AT5G67330	2412	31.2233	31.9433	0.0328903	Up	0.095256	NRAMP4
AT1G15730	1587	30.6967	31.42	0.0336012	Up	0.095256	AT1G15730
AT2G29065	2301	1.38667	1.51333	0.126109	Up	0.0952117	SCL34
AT1G62981	1274.32	1.37333	1.50333	0.130483	Up	0.0952117	AT1G62981
AT2G19910	3326	1.43	1.30333	-0.133809	Down	0.0952117	RDR3
AT4G35500	1975	1.53333	1.4	-0.131245	Down	0.0952117	AT4G35500
AT2G27930	1065	0.356667	0.266667	-0.419539	Down	0.0951675	AT2G27930
AT5G41160	1156	0.343333	0.256667	-0.419714	Down	0.0951675	ATPUP12
AT3G51140	1622.73	36.86	36.1533	-0.0279274	Down	0.0951379	AT3G51140
AT1G32200	2046.11	40.0433	39.33	-0.0259319	Down	0.0951379	ATS1
AT1G74840	1661	37.26	36.55	-0.0277563	Down	0.0951379	AT1G74840
AT1G26762	569	0.0866667	0.166667	0.943416	Up	0.0951084	AT1G26762
AT1G06930	1041	0.156667	0.08	-0.969626	Down	0.0951084	AT1G06930
AT2G42440	1008	0.0833333	0.16	0.941106	Up	0.0951084	LBD17
AT1G44180	1763.03	0.166667	0.0866667	-0.943416	Down	0.0951084	AT1G44180
AT5G22830	1734.46	35.7067	36.4033	0.0278771	Up	0.0950863	MRS2-11
AT3G63200	1834	32.35	31.6533	-0.0314083	Down	0.0950863	PLP9
AT1G27480	1613	31.4067	32.1033	0.0316523	Up	0.0950863	LCAT1
AT1G21350	1023.65	35.1467	35.8467	0.0284511	Up	0.0950863	AT1G21350
AT1G22430	1599.03	37.8067	38.5033	0.0263427	Up	0.0950863	AT1G22430
AT3G49320	1347.09	2.51333	2.36667	-0.0867455	Down	0.0950125	AT3G49320
AT3G61360	1835	2.34333	2.19667	-0.0932462	Down	0.0950125	AT3G61360
AT4G18170	1453	2.33333	2.48333	0.0898855	Up	0.0950125	WRKY28
AT1G73990	2367.09	34.06	34.7533	0.0290729	Up	0.0949903	SPPA
AT3G50660	2111.21	6.41333	6.65	0.0522799	Up	0.0949682	CYP90B1
AT2G21080	1529	6.76	6.52	-0.0521513	Down	0.0949682	AT2G21080
AT3G13225	3109.95	7.87333	7.63	-0.0452915	Down	0.0949682	AT3G13225
AT5G65740	1299.66	6.33667	6.57667	0.0536324	Up	0.0949682	AT5G65740
AT5G47090	1544.55	6.42333	6.18667	-0.0541599	Down	0.0949682	AT5G47090
AT1G18090	1975	7.32	7.56333	0.0471786	Up	0.0949682	AT1G18090
AT3G06340	2607.55	7.44	7.2	-0.0473057	Down	0.0949682	AT3G06340
AT1G65800	3219.19	6.86	6.61667	-0.052104	Down	0.0949682	SD16
AT5G63135	838	6.85	7.09	0.0496816	Up	0.0949682	AT5G63135
AT4G30790	5298	7.09333	7.33667	0.048661	Up	0.0949682	ATG11
AT1G69670	2337	7.20333	6.96	-0.0495774	Down	0.0949682	CUL3B
AT2G40950	2654	10.85	10.5367	-0.0422765	Down	0.0949165	BZIP17
AT3G62000	1226.23	10.3867	10.7	0.0428781	Up	0.0949165	AT3G62000
AT5G55380	1330	10.6367	10.95	0.0418848	Up	0.0949165	AT1
AT1G50300	1583.78	10.13	9.82	-0.0448392	Down	0.0949165	TAF15
AT5G62650	1949	12.3167	12.0033	-0.0371768	Down	0.0949165	AT5G62650
AT4G02405	1147	11.4333	11.12	-0.0400893	Down	0.0949165	AT4G02405
AT4G02410	2361	10.1433	9.83667	-0.0442904	Down	0.0949165	LECRK43
AT3G50350	700.98	9.83	10.1367	0.04432	Up	0.0949165	AT3G50350
AT5G50790	1312	0.0933333	0.173333	0.893085	Up	0.0948944	SWEET10
AT5G49690	1950	0.173333	0.0933333	-0.893085	Down	0.0948944	UGT91C1
AT1G59810	949	0.0933333	0.173333	0.893085	Up	0.0948944	AGL50
AT4G32000	1736.85	2.69	2.85	0.0833557	Up	0.094887	AT4G32000
AT4G17140	13197.1	2.81	2.65	-0.0845778	Down	0.094887	AT4G17140
AT1G59540	2718	2.81333	2.65333	-0.0844746	Down	0.094887	KIN7N
AT1G59850	1551	2.77333	2.93667	0.0825585	Up	0.094887	TOR1L5
AT1G28260	3214.23	2.74667	2.59	-0.0847297	Down	0.094887	SMG7L
AT4G18210	2587	3.1	2.93667	-0.0780887	Down	0.094887	PUP10
AT5G08510	2661	2.93333	2.77333	-0.08092	Down	0.094887	PCMP-E20
AT1G66180	1719	29.56	30.2433	0.0329709	Up	0.0948796	AT1G66180
AT4G34490	2035	33.29	32.61	-0.0297744	Down	0.0948796	ATCAP1
AT2G46030	915.18	33.7033	33.02	-0.0295512	Down	0.0948796	UBC6
AT3G18020	2076	1.22667	1.10333	-0.152875	Down	0.0948796	AT3G18020
AT5G05740	2027.78	37.6667	36.9833	-0.0264131	Down	0.0948796	EGY2
AT4G08950	1373	32.9933	33.6767	0.0295748	Up	0.0948796	EXO
AT1G10000	1327	1.06333	1.18	0.150193	Up	0.0948796	AT1G10000
AT5G42310	2593	36.5667	35.8867	-0.0270812	Down	0.0948796	CRP1
AT5G01180	2143	1.12667	1.24667	0.146015	Up	0.0948796	NPF8.2
AT5G42010	2896.34	1.18667	1.07	-0.149304	Down	0.0948796	AT5G42010
AT5G06990	1182	1.1	1.21667	0.14543	Up	0.0948796	AT5G06990
AT5G06730	1423	0.273333	0.36	0.397335	Up	0.0948575	PER54
AT4G15720	2081	0.376667	0.283333	-0.410788	Down	0.0948575	PCMP-H1
AT1G75700	957	0.283333	0.373333	0.397964	Up	0.0948575	HVA22G
AT4G02000	1302	0.366667	0.276667	-0.40632	Down	0.0948575	AT4G02000
AT5G06740	1965	0.363333	0.273333	-0.410632	Down	0.0948575	AT5G06740
AT1G52800	1235	0.356667	0.27	-0.401617	Down	0.0948575	AT1G52800
AT1G24260	1232.53	0.536667	0.636667	0.246512	Up	0.0948501	2003-09-01
AT1G13610	1305	0.513333	0.61	0.248913	Up	0.0948501	AT1G13610
ATCG00480	1497	31.8533	31.1867	-0.030515	Down	0.0947689	ATPB
AT5G21222	2991.01	29.6067	30.2767	0.0322843	Up	0.0947689	ATC401
AT4G01560	1428	29.8533	29.1833	-0.0327474	Down	0.0947689	MEE49
AT2G32580	1158	30.7667	31.44	0.0312331	Up	0.0947689	AT2G32580
AT5G66055	1711.46	38.2867	37.6133	-0.0255979	Down	0.0947689	AKRP
AT1G71380	1906	0.176667	0.0966667	-0.869939	Down	0.094732	CEL3
AT4G12410	932	0.0933333	0.17	0.86507	Up	0.094732	AT4G12410
AT5G22660	1582	0.0933333	0.17	0.86507	Up	0.094732	AT5G22660
AT5G43040	2093	0.376667	0.286667	-0.393914	Down	0.0947173	AT5G43040
AT5G26700	868	0.293333	0.383333	0.386058	Up	0.0947173	AT5G26700
AT5G60910	1287	0.39	0.296667	-0.394631	Down	0.0947173	AGL8
AT1G52590	784	28.5633	29.2267	0.0331209	Up	0.0946877	AT1G52590
AT4G26540	3781	27.27	27.9333	0.034673	Up	0.0946877	RGI3
AT5G22510	2580.06	34.71	35.3733	0.0273108	Up	0.0946877	INVE
AT2G26910	4956	33.3533	32.69	-0.0289816	Down	0.0946877	ABCG32
AT5G11840	1207.37	32.6133	31.9567	-0.029345	Down	0.0946877	AT5G11840
AT2G15830	737	0.643333	0.543333	-0.243729	Down	0.094518	AT2G15830
AT3G22690	3227	0.576667	0.68	0.237797	Up	0.094518	AT3G22690
AT5G50750	1486	0.18	0.1	-0.847997	Down	0.0944811	RGP4
AT4G02860	1307	28.26	28.9	0.032308	Up	0.0944442	AT4G02860
AT5G10010	1926	33.28	32.64	-0.0280144	Down	0.0944442	HIT4
AT3G11397	1103	27.44	26.7967	-0.0342269	Down	0.0944442	PRA1A3
AT4G25550	1155	33.9967	33.36	-0.027274	Down	0.0944442	CFIS2
AT4G22330	1456	34.26	34.9	0.0267019	Up	0.0944442	ATCES1
AT3G26730	2766.03	36.9767	36.3333	-0.0253214	Down	0.0944442	AT3G26730
AT5G47010	4547	27.2267	27.8667	0.0335201	Up	0.0944442	UPF1
AT1G79830	3400.5	30.0933	30.73	0.0302038	Up	0.0944442	GC5
AT4G30200	2654.17	28.84	28.21	-0.0318645	Down	0.094363	VIL2
AT3G03940	3152	26.6767	26.0467	-0.0344797	Down	0.094363	AT3G03940
AT1G73530	877	25.6033	26.23	0.0348862	Up	0.094363	ORRM6
AT2G33740	873	27.0033	27.63	0.0330981	Up	0.094363	CUTA
AT5G18410	4607	10.6767	10.98	0.0404168	Up	0.0943409	PIR
AT5G65440	3766.24	10.9533	11.25	0.038555	Up	0.0943409	AT5G65440
AT4G34960	1398.93	9.76667	10.0633	0.0431701	Up	0.0943409	CYP21-1
AT4G16060	1098	10.7867	10.4867	-0.0406929	Down	0.0943409	AT4G16060
AT5G62910	1460	9.88	9.57667	-0.0449875	Down	0.0943409	AT5G62910
AT4G31750	1815.92	12.3633	12.0667	-0.0350406	Down	0.0943409	WIN2
AT3G05100	2005	11.5467	11.8467	0.0370048	Up	0.0943409	AT3G05100
AT3G21580	1542	10.1733	9.87	-0.0436705	Down	0.0943409	ABCI12
AT2G30424	682.48	10.7733	10.4733	-0.040744	Down	0.0943409	TCL2
AT4G06634	1685	9.97	9.67	-0.0440776	Down	0.0943409	YY1
AT2G17020	2211.67	9.54	9.83667	0.0441802	Up	0.0943409	FBL10
AT5G45095	1690	0.0966667	0.173333	0.842459	Up	0.0942966	AT5G45095
AT5G49770	3231	0.103333	0.183333	0.827163	Up	0.0942966	AT5G49770
AT5G09976	924	0.0966667	0.173333	0.842459	Up	0.0942966	AT5G09976
AT1G54160	1462	1.96667	1.83	-0.103909	Down	0.0942745	NFYA5
AT5G66610	2004.36	2.09333	1.95667	-0.0974041	Down	0.0942745	DAR7
AT1G61420	2777.44	1.84333	1.98	0.103183	Up	0.0942745	AT1G61420
AT3G25490	1674	1.95	2.09	0.100029	Up	0.0942745	WAKL16
AT5G53400	1519	30.0933	30.7167	0.0295777	Up	0.0942523	BOB1
AT3G44480	4282.91	31.23	30.6067	-0.0290866	Down	0.0942523	RPP1
AT1G10900	2874.5	30.0667	30.6833	0.0292903	Up	0.0942523	PIP5K7
AT1G12270	1944	26.5933	27.21	0.0330723	Up	0.0942523	HOP1
AT1G73970	2892.56	4.94	4.74333	-0.0586098	Down	0.0941785	AT1G73970
AT5G01540	2494	4.92667	5.12333	0.0564709	Up	0.0941785	LECRK62
AT2G33500	1673.67	5.25	5.04667	-0.0569866	Down	0.0941785	COL14
AT1G05000	1288.06	4.45	4.65333	0.0644592	Up	0.0941785	AT1G05000
AT5G52170	4931	5.06667	5.27	0.056766	Up	0.0941785	HDG7
AT1G78860	1689	4.69333	4.49333	-0.0628268	Down	0.0941785	AT1G78860
AT4G14147	1058	4.37333	4.57	0.0634609	Up	0.0941785	ARPC4
AT1G26660	987	4.68667	4.49	-0.0618467	Down	0.0941785	AT1G26660
AT1G27630	1954.4	5.09333	4.89667	-0.0568101	Down	0.0941785	CYCT1-3
AT3G19260	1655	4.71333	4.91	0.0589753	Up	0.0941785	LAG2
AT5G53030	1296.39	4.98667	4.78333	-0.0600594	Down	0.0941785	AT5G53030
AT5G16480	1192.12	5.03333	5.23333	0.056216	Up	0.0941785	DSP5
AT1G32690	953	4.82667	4.62333	-0.0620938	Down	0.0941785	AT1G32690
AT3G16500	1380.1	28.3167	27.7067	-0.0314183	Down	0.0941638	IAA26
AT4G14430	1416	27.4867	28.1	0.0318382	Up	0.0941638	ECI2
AT1G62570	2218	26.04	25.4333	-0.0340089	Down	0.0941638	FMOGS-OX4
AT3G58510	2439	27.7367	28.3467	0.0313847	Up	0.0941638	RH11
AT1G09815	726	31.85	32.46	0.0273696	Up	0.0941638	POLD4
AT1G34370	1844.78	25.8333	26.44	0.0334884	Up	0.0941638	STOP1
AT4G21150	2471.99	31.3533	30.7467	-0.0281888	Down	0.0941638	RPN2
AT2G02310	1250	0.07	0.01	-2.80735	Down	0.094149	PP2B6
AT1G54950	699	0.07	0.01	-2.80735	Down	0.094149	AT1G54950
AT4G28170	694	0.07	0.01	-2.80735	Down	0.094149	AT4G28170
AT5G57720	1221	0.0733333	0.01	-2.87447	Down	0.094149	AT5G57720
AT5G13600	1776	0.0733333	0.01	-2.87447	Down	0.094149	AT5G13600
AT5G66300	1399	1.59333	1.46333	-0.12279	Down	0.094149	NAC105
AT1G09575	1454.5	1.44	1.57	0.124696	Up	0.094149	AT1G09575
AT1G32510	1161	0.01	0.07	2.80735	Up	0.094149	ANAC011
AT5G19473	698	0.01	0.07	2.80735	Up	0.094149	AT5G19473
AT5G38790	659	0.01	0.0733333	2.87447	Up	0.094149	AT5G38790
AT5G59280	1071	0.01	0.0733333	2.87447	Up	0.094149	APUM16
AT1G53970	1169	0.0733333	0.01	-2.87447	Down	0.094149	AT1G53970
AT5G66220	696	0.07	0.01	-2.80735	Down	0.094149	AT5G66220
AT3G45170	688	0.0733333	0.01	-2.87447	Down	0.094149	GATA14
AT3G44006	705	0.07	0.01	-2.80735	Down	0.094149	AT3G44006
AT5G16420	1932.86	1.55	1.68333	0.119053	Up	0.094149	AT5G16420
AT1G60920	670	0.0733333	0.01	-2.87447	Down	0.094149	AGL55
AT5G01860	648	0.0733333	0.01	-2.87447	Down	0.094149	AT5G01860
AT2G42560	2174	0.01	0.0733333	2.87447	Up	0.094149	AT2G42560
AT1G06320	667	0.01	0.07	2.80735	Up	0.094149	AT1G06320
AT1G55230	1215	0.01	0.07	2.80735	Up	0.094149	AT1G55230
AT1G77880	685	0.01	0.07	2.80735	Up	0.094149	AT1G77880
AT3G02245	653	0.01	0.0733333	2.87447	Up	0.094149	AT3G02245
AT3G21590	657	0.01	0.0733333	2.87447	Up	0.094149	AT3G21590
AT2G33130	676	0.01	0.0733333	2.87447	Up	0.094149	RALFL18
AT2G02580	1693	0.01	0.07	2.80735	Up	0.094149	CYP71B9
AT4G03500	2320	1.44	1.57	0.124696	Up	0.094149	AT4G03500
AT1G65760	1089	0.01	0.07	2.80735	Up	0.094149	AT1G65760
AT1G79130	670	0.0733333	0.01	-2.87447	Down	0.094149	SAUR40
AT4G23515	1238	0.01	0.07	2.80735	Up	0.094149	AT4G23515
AT3G48346	605	0.01	0.0733333	2.87447	Up	0.094149	AT3G48346
AT1G77790	1041	0.01	0.0733333	2.87447	Up	0.094149	AT1G77790
AT4G28815	1016	0.01	0.0733333	2.87447	Up	0.094149	BHLH127
AT5G15480	1209	0.01	0.07	2.80735	Up	0.094149	AT5G15480
AT5G45870	714	0.01	0.07	2.80735	Up	0.094149	PYL12
AT3G50290	1585	0.01	0.07	2.80735	Up	0.094149	AT3G50290
AT3G50150	1703	0.0733333	0.01	-2.87447	Down	0.094149	AT3G50150
AT1G48590	709	0.01	0.07	2.80735	Up	0.094149	CAR5
AT1G63340	1275	0.07	0.01	-2.80735	Down	0.094149	AT1G63340
AT1G37140	675	0.0733333	0.01	-2.87447	Down	0.094149	MCT1
AT5G17810	1110	0.01	0.07	2.80735	Up	0.094149	WOX12
AT4G08869	648	0.0733333	0.01	-2.87447	Down	0.094149	AT4G08869
AT3G50610	690	0.07	0.01	-2.80735	Down	0.094149	CEP9
AT3G02645	1761	0.01	0.07	2.80735	Up	0.094149	AT3G02645
AT1G05650	1500	0.01	0.0733333	2.87447	Up	0.094149	AT1G05650
AT5G57820	667	0.01	0.07	2.80735	Up	0.094149	AT5G57820
AT3G07255	1219	0.07	0.01	-2.80735	Down	0.094149	AT3G07255
AT3G29040	1234	0.01	0.07	2.80735	Up	0.094149	CRRSP13
AT2G37820	1210	0.01	0.0733333	2.87447	Up	0.094149	AT2G37820
AT2G23093	1653	1.64	1.51	-0.119147	Down	0.094149	AT2G23093
AT2G25940	1796	0.42	0.326667	-0.36257	Down	0.0941195	ALPHA-VPE
AT2G22140	2121	0.966667	0.853333	-0.179909	Down	0.0940457	EME1B
AT4G39480	2102	0.866667	0.98	0.177305	Up	0.0940457	CYP96A9
AT2G30840	1547.93	0.55	0.646667	0.233591	Up	0.0940383	AT2G30840
AT4G01500	1527	0.653333	0.556667	-0.231006	Down	0.0940383	NGA4
AT1G26530	1339	0.703333	0.6	-0.229246	Down	0.0940383	AT1G26530
AT5G54750	929	27.5033	28.1033	0.0311348	Up	0.0939645	AT5G54750
AT1G18740	1555	25.2167	25.82	0.0341114	Up	0.0939645	AT1G18740
AT1G78620	1250	24.5133	25.11	0.0346954	Up	0.0939645	AT1G78620
AT1G75335	462	6.49333	6.26	-0.0527966	Down	0.0939202	AT1G75335
AT3G14120	3739	7.34	7.11333	-0.0452543	Down	0.0939202	NUP107
AT2G38695	888.01	7.14667	6.91333	-0.047889	Down	0.0939202	AT2G38695
AT2G41440	1466.31	6.03333	6.26667	0.054743	Up	0.0939202	AT2G41440
AT4G30350	3498	6.98667	6.75333	-0.0490045	Down	0.0939202	SMXL2
AT5G43740	3055.04	6.88	6.65	-0.0490542	Down	0.0939202	AT5G43740
AT1G31350	1480	6.63333	6.86667	0.0498759	Up	0.0939202	KUF1
AT2G38820	1745.36	7.15333	7.38333	0.0456566	Up	0.0939202	AT2G38820
AT1G80310	1937	6.40333	6.17667	-0.0519946	Down	0.0939202	MOT2
AT1G08090	2111	0.0933333	0.0233333	-2	Down	0.0939128	NRT2.1
AT5G61090	2304	0.0233333	0.0933333	2	Up	0.0939128	AT5G61090
AT3G07120	1264	0.313333	0.4	0.352302	Up	0.0938685	AT3G07120
AT3G05350	2339	25.6167	25.0267	-0.0336166	Down	0.0938464	APP2
AT2G19440	1574	0.193333	0.113333	-0.770518	Down	0.0938464	AT2G19440
AT5G52530	3363.68	26.0867	26.6767	0.0322658	Up	0.0938464	AT5G52530
AT5G39260	1067	0.193333	0.113333	-0.770518	Down	0.0938464	EXPA21
AT1G59610	3340	25.95	25.3633	-0.0329902	Down	0.0938464	DRP2B
AT2G31940	764	1.18667	1.30667	0.138976	Up	0.0938243	AT2G31940
AT3G10660	3111	1.20667	1.33	0.140399	Up	0.0938243	CPK2
AT1G67150	1315	0.11	0.186667	0.762961	Up	0.09378	AT1G67150
AT3G06150	2676	10.4733	10.7633	0.0394043	Up	0.0937652	AT3G06150
AT5G46450	3877.45	11.6233	11.9133	0.0355533	Up	0.0937652	AT5G46450
AT3G56170	1501	11.17	10.8767	-0.0383927	Down	0.0937652	CAN1
AT3G05120	1914	11.4267	11.14	-0.0366554	Down	0.0937652	GID1A
AT3G09830	2101.38	9.54333	9.25667	-0.0440005	Down	0.0937652	PCRK1
AT1G17690	2645	10.28	9.98667	-0.0417651	Down	0.0937652	NOF1
AT5G25150	2371.11	10.2067	9.92	-0.0410998	Down	0.0937652	TAF5
AT2G30070	2569.36	10.8367	11.1233	0.0376681	Up	0.0937652	POT1
AT4G32010	3377.7	10.2933	10.5833	0.0400838	Up	0.0937652	VAL2
AT4G32250	2420.48	10.17	9.88333	-0.0412501	Down	0.0937652	AT4G32250
AT3G18270	1846	10.5933	10.8867	0.0394057	Up	0.0937652	CYP77A5P
AT5G19875	1098	11.7967	11.5033	-0.0363273	Down	0.0937652	AT5G19875
AT1G78970	2593.28	3.66	3.49333	-0.0672393	Down	0.0937062	LUP1
AT3G27010	1465.22	3.65	3.82333	0.0669345	Up	0.0937062	TCP20
AT1G28390	2100	3.45	3.28333	-0.0714351	Down	0.0937062	AT1G28390
AT3G07880	1412	29.8867	29.3067	-0.0282731	Down	0.0937062	GDI1
AT3G48310	1862	30.3533	29.7733	-0.0278342	Down	0.0937062	CYP71A22
AT4G16770	1717	3.27	3.43667	0.0717193	Up	0.0937062	AT4G16770
AT2G04170	1601.13	3.45333	3.28667	-0.0713645	Down	0.0937062	AT2G04170
AT3G12670	3234	25.3533	24.7767	-0.0331933	Down	0.0937062	emb2742
AT1G56700	1287.2	29.3133	29.8933	0.0282667	Up	0.0937062	AT1G56700
AT4G22370	458	0.44	0.346667	-0.343954	Down	0.0936398	AT4G22370
AT4G35720	1495	0.413333	0.326667	-0.339486	Down	0.0936398	AT4G35720
AT4G16360	1685	24.3533	23.78	-0.0343705	Down	0.0935955	AT4G16360
AT4G22260	1604	28.6733	29.2433	0.0283981	Up	0.0935955	AOX4
AT2G42190	1370.86	28.1133	27.54	-0.029726	Down	0.0935955	AT2G42190
AT1G79160	1273	29.0133	28.4467	-0.0284564	Down	0.0935955	AT1G79160
AT1G11740	2224	0.133333	0.213333	0.678072	Up	0.0934405	AT1G11740
AT3G48580	1156.63	0.453333	0.36	-0.332575	Down	0.0934331	XTH11
AT2G12170	707	0.44	0.35	-0.330149	Down	0.0934331	AT2G12170
AT2G44930	1841	0.636667	0.74	0.216987	Up	0.0934257	AT2G44930
AT5G50120	1716	0.573333	0.67	0.224787	Up	0.0934257	AT5G50120
AT3G05545	2138	28.27	27.71	-0.0288652	Down	0.093411	AT3G05545
AT4G35080	1609	27.3533	26.7933	-0.0298426	Down	0.093411	AT4G35080
AT1G18450	1721	24.42	23.8633	-0.0332676	Down	0.093411	ARP4
AT1G05070	991	23.92	24.4833	0.0335826	Up	0.093411	AT1G05070
AT5G18190	3045.7	23.31	22.7533	-0.0348711	Down	0.093411	AT5G18190
AT3G03910	1541	1.00667	0.896667	-0.166942	Down	0.0933741	GSH3
AT5G23980	2337	0.13	0.206667	0.668794	Up	0.0933003	FRO4
AT4G25820	1167	0.206667	0.13	-0.668794	Down	0.0933003	XTH14
AT1G10710	1413	0.143333	0.226667	0.661198	Up	0.0933003	PHS1
AT4G27850	1740	0.13	0.206667	0.668794	Up	0.0933003	AT4G27850
AT5G19350	1661.41	30.8067	31.3567	0.0255296	Up	0.0932412	RBP47B'
AT3G56590	2348.56	24.6267	24.08	-0.032386	Down	0.0932412	AT3G56590
AT2G47630	1401.46	25.87	25.3233	-0.0308127	Down	0.0932412	AT2G47630
AT5G57360	2441	24.3367	23.7867	-0.0329785	Down	0.0932412	ZTL
AT1G33170	2388	23.45	22.8967	-0.0344503	Down	0.0932412	AT1G33170
AT4G31080	1956	27.3267	27.8767	0.0287486	Up	0.0932412	AT4G31080
AT1G33500	976	0.23	0.146667	-0.649093	Down	0.0932191	AT1G33500
AT4G18197	1995	2.56	2.71333	0.0839225	Up	0.0931453	PUP7
AT3G29670	1665	2.53	2.68	0.0830956	Up	0.0931453	PMAT2
AT1G18100	1438	2.8	2.65333	-0.0776209	Down	0.0931453	MFT
AT2G04620	2304.47	2.58	2.73	0.0815299	Up	0.0931453	AT2G04620
AT4G22780	2021	2.83333	2.68333	-0.0784741	Down	0.0931453	ACR7
AT3G25060	2032	0.15	0.233333	0.63743	Up	0.0931084	PCMP-E96
AT1G29950	2142.15	25.4967	24.9567	-0.0308834	Down	0.0930862	BHLH144
AT2G17870	1749	22.1967	22.74	0.0348892	Up	0.0930862	CSP3
AT1G33490	1012.24	24.5867	24.0433	-0.0322392	Down	0.0930862	AT1G33490
AT1G10580	2193	22.6467	22.11	-0.0345997	Down	0.0930862	AT1G10580
AT3G47640	1223.58	25.9467	26.4867	0.0297171	Up	0.0930862	BHLH47
AT3G24506	1047	24.8433	24.3033	-0.0317046	Down	0.0930862	AT3G24506
AT1G71820	2986	27.2033	26.66	-0.0291067	Down	0.0930862	SEC6
AT2G40205	349	23.89	23.3533	-0.0327784	Down	0.0930862	RPL41G
AT3G59740	2072	0.236667	0.153333	-0.626185	Down	0.0930715	LECRK57
AT3G56100	2650.89	1.88	1.74667	-0.106128	Down	0.0930641	MRLK
AT5G24330	1347	1.74	1.87333	0.10652	Up	0.0930641	ATXR6
AT5G07820	2306	1.83	1.69667	-0.10914	Down	0.0930641	AT5G07820
AT2G36370	3003	1.63333	1.76333	0.110486	Up	0.0930641	FBL11
AT5G27890	1591	1.75	1.61667	-0.114333	Down	0.0930641	AT5G27890
AT1G77140	2293	9.08667	8.81	-0.0446091	Down	0.0930567	VPS45
AT3G16175	726	9.26333	9.54333	0.0429618	Up	0.0930567	AT3G16175
AT4G32730	3609.76	9.52667	9.80333	0.0413009	Up	0.0930567	PC-MYB1
AT3G21790	1725	10.7033	10.4267	-0.0377822	Down	0.0930567	UGT71B7
AT1G59890	4336.67	9.23	9.50667	0.0426089	Up	0.0930567	SNL5
AT2G41760	1957	9.15667	8.87667	-0.0448045	Down	0.0930567	NTAQ1
AT3G58670	1337.07	9.87333	9.59667	-0.0410039	Down	0.0930567	PCO5
AT5G46870	1330.43	2.06	2.2	0.0948592	Up	0.0930493	AT5G46870
AT2G18600	906	2.2	2.34333	0.0910587	Up	0.0930493	RCE2
AT3G19470	1472.32	2.03	2.16667	0.0939975	Up	0.0930493	AT3G19470
AT5G10110	1488	4.09667	4.28333	0.0642834	Up	0.0929829	AT5G10110
AT3G24890	832.02	4.26667	4.45667	0.0628557	Up	0.0929829	VAMP728
AT1G15110	1955.3	5.13	4.93667	-0.0554216	Down	0.0929829	AT1G15110
AT1G78810	1838.73	4.22333	4.41667	0.0645758	Up	0.0929829	AT1G78810
AT1G08315	1211	4.96333	4.77	-0.0573201	Down	0.0929829	AT1G08315
AT5G08340	2954.1	4.29	4.48	0.0625211	Up	0.0929829	RIBF2
AT3G62430	2011	0.393333	0.486667	0.307182	Up	0.0929608	AT3G62430
AT5G55230	2389	21.9133	22.44	0.0342637	Up	0.0929534	ATMAP65-1
AT5G55210	860	29.3867	29.9133	0.025627	Up	0.0929534	AT5G55210
AT1G63290	1267	24.02	24.5467	0.031291	Up	0.0929534	AT1G63290
AT1G73840	1531	25.4667	24.94	-0.0301487	Down	0.0929534	ESP1
AT2G14260	1534.27	26.6967	27.2233	0.0281841	Up	0.0929534	PIP
AT5G09720	1317	0.236667	0.156667	-0.595158	Down	0.0928575	MRS2-8
AT3G13140	703	0.253333	0.17	-0.575502	Down	0.0928575	AT3G13140
AT2G43470	1149	0.243333	0.16	-0.604862	Down	0.0928575	AT2G43470
AT5G17210	1024	6.10667	5.89	-0.0521175	Down	0.0928353	AT5G17210
AT3G15115	1391	7.25	7.02667	-0.0451405	Down	0.0928353	AT3G15115
AT4G00230	2609.43	6.25	6.46667	0.0491661	Up	0.0928353	SBT4.14
AT1G08750	1518.35	6.87667	6.66	-0.0461872	Down	0.0928353	AT1G08750
AT5G14270	2854.41	6.80333	7.02667	0.0465987	Up	0.0928353	BET9
AT5G24430	2621	6.17	6.38667	0.0497927	Up	0.0928353	CRK4
AT5G49060	1796	6.09333	5.87667	-0.0522336	Down	0.0928353	ATJ49
AT1G22310	1966	6.65	6.42667	-0.0492837	Down	0.0928353	MBD8
AT5G56180	1756.05	6.42667	6.64333	0.0478367	Up	0.0928353	ARP8
AT5G47900	1477.72	5.92	5.7	-0.0546353	Down	0.0928353	AT5G47900
AT5G01950	3151.36	6.5	6.71667	0.0473057	Up	0.0928353	AT5G01950
AT1G55130	2218	6.01333	6.23333	0.0518389	Up	0.0928353	TMN6
AT5G12390	1193	6.09667	6.31333	0.0503813	Up	0.0928353	FIS1B
AT2G14800	947	0.376667	0.463333	0.298762	Up	0.0928353	AT2G14800
AT2G44500	2365.72	6.15	5.92667	-0.0533655	Down	0.0928353	OFUT20
AT2G46180	2540	5.79333	6.01667	0.0545708	Up	0.0928353	GC4
AT4G00355	1365.06	22.8367	22.3167	-0.0332305	Down	0.0927763	ATI2
AT2G27450	1253.61	25.96	25.4367	-0.0293808	Down	0.0927763	CPA
AT3G08800	3349.86	0.67	0.773333	0.206929	Up	0.0927541	SIEL
AT2G36500	2023	1.39	1.26667	-0.134048	Down	0.0927541	CBSCBSPB2
AT5G50990	1961	1.27	1.38667	0.126793	Up	0.0927541	PCMP-H59
AT2G24692	628	0.95	1.06333	0.162595	Up	0.092673	AT2G24692
AT1G24140	1782	1.04	0.933333	-0.156119	Down	0.092673	3MMP
AT1G49150	750	0.516667	0.423333	-0.28744	Down	0.0925549	AT1G49150
AT4G37060	1545	0.03	0.1	1.73697	Up	0.0925475	PLP5
AT2G02000	1711	0.03	0.103333	1.78427	Up	0.0925475	GAD3
AT5G62610	1428	25	25.5067	0.0289463	Up	0.0925106	BHLH79
AT3G06790	979	21.7133	21.2033	-0.0342901	Down	0.0925106	MORF3
AT5G25310	1647	0.0966667	0.03	-1.68806	Down	0.0925032	AT5G25310
AT5G54700	2347	0.236667	0.16	-0.564785	Down	0.0925032	AT5G54700
AT3G07620	1452	0.0333333	0.106667	1.67807	Up	0.0925032	AT3G07620
AT4G21250	1714	0.0966667	0.03	-1.68806	Down	0.0925032	AT4G21250
AT1G69240	1662	0.0966667	0.03	-1.68806	Down	0.0925032	MES15
AT3G09790	2226	0.263333	0.18	-0.548893	Down	0.0924589	UBQ8
AT4G17880	2360	21.0833	20.5833	-0.0346263	Down	0.0923039	MYC4
AT5G13750	1950	24.65	25.1533	0.029162	Up	0.0923039	ZIFL1
AT4G19100	839	24.93	24.43	-0.029229	Down	0.0923039	PAM68
AT5G49980	2523	26.5933	27.09	0.0266958	Up	0.0923039	AFB5
AT5G65980	1832	0.183333	0.266667	0.540568	Up	0.0922966	PILS7
AT1G53600	2610	0.426667	0.516667	0.276124	Up	0.0922966	PCMP-E63
AT1G27752	3075.76	10.7567	10.4833	-0.0371336	Down	0.0922375	AT1G27752
AT1G06500	743.72	9.14	9.41333	0.0425115	Up	0.0922375	AT1G06500
AT1G19440	2185	10.01	10.2833	0.038866	Up	0.0922375	KCS4
AT4G34910	2417	9.55333	9.28667	-0.0408434	Down	0.0922375	RH16
AT5G28080	1900	0.18	0.26	0.530515	Up	0.092208	WNK9
AT3G24360	1506.15	0.636667	0.733333	0.203931	Up	0.0921416	AT3G24360
AT5G57450	1514.86	0.773333	0.673333	-0.19977	Down	0.0921416	XRCC3
AT1G76420	1438	0.753333	0.656667	-0.198127	Down	0.0921416	NAC031
AT4G35310	2565.15	25.3767	24.89	-0.0279363	Down	0.092053	CPK5
AT3G18360	1193	0.196667	0.28	0.509674	Up	0.0920383	VQ20
AT3G28750	1348	0.44	0.53	0.268489	Up	0.0920161	AT3G28750
AT1G80290	1436.01	3.09667	3.26	0.0741559	Up	0.0920087	AT1G80290
AT4G13990	2055.18	3.46667	3.31	-0.0667179	Down	0.0920087	GT14
AT3G17700	2781	3.18333	3.34	0.0693099	Up	0.0920087	CNGC20
AT1G79770	1160	3.36333	3.52	0.0656837	Up	0.0920087	AT1G79770
ATCG00430	678	3.42	3.26333	-0.06765	Down	0.0920087	NDHK
AT3G46200	1994.6	3.17667	3.33667	0.0708939	Up	0.0920087	NUDT9
AT5G39900	2280	3.00333	3.16333	0.074881	Up	0.0920087	AT5G39900
AT5G27210	1221	3.22667	3.06667	-0.0733732	Down	0.0920087	AT5G27210
AT4G38180	2894	3.03333	3.19	0.0726524	Up	0.0920087	FRS5
AT1G17400	1487	0.286667	0.203333	-0.495527	Down	0.091898	AT1G17400
AT2G11620	1476	0.183333	0.26	0.504043	Up	0.091898	AT2G11620
AT1G77730	1291	0.186667	0.263333	0.496426	Up	0.091898	AT1G77730
AT3G27980	1494	0.466667	0.56	0.263034	Up	0.0918685	PME30
AT5G16770	1769	0.433333	0.52	0.263034	Up	0.0918685	AtMYB9
AT3G50470	1188	0.563333	0.47	-0.261328	Down	0.0918685	HR3
AT1G64170	2879	0.453333	0.543333	0.261265	Up	0.0918685	CHX16
AT1G58848	4062	25.6933	26.1767	0.0268873	Up	0.091839	RF9
AT1G27510	2359	20.91	21.39	0.0327434	Up	0.091839	EX2
AT5G43330	1462	20.78	20.3	-0.0337159	Down	0.091839	MDH2
AT3G26100	2598.42	24.52	25	0.0279691	Up	0.091839	AT3G26100
AT4G37080	2458.8	20.46	20.9433	0.0336849	Up	0.091839	AT4G37080
AT5G45550	1082	25.44	24.9633	-0.0272881	Down	0.091839	MOB1A
AT5G40330	977	1.85333	1.98333	0.0978048	Up	0.0918021	MYB23
AT4G28800	1356	0.106667	0.0366667	-1.54057	Down	0.0917726	AT4G28800
AT4G31680	1371	0.0366667	0.106667	1.54057	Up	0.0917726	REM8
AT3G21620	2576	0.04	0.113333	1.5025	Up	0.0917726	AT3G21620
AT1G59780	2721	0.0366667	0.103333	1.49476	Up	0.0917726	AT1G59780
AT1G80090	1074	0.116667	0.0433333	-1.42884	Down	0.0917431	PV42B
AT4G34930	1641	1.45667	1.34	-0.120438	Down	0.0917283	AT4G34930
AT3G22640	1697	0.113333	0.0433333	-1.38702	Down	0.0917135	PAP85
AT1G30550	1052	0.12	0.0466667	-1.36257	Down	0.0917135	AT1G30550
AT1G61440	3368	0.0433333	0.11	1.34395	Up	0.0917135	AT1G61440
AT3G57080	1427	6.24667	6.45667	0.047703	Up	0.0917062	NRPE5A
AT5G11030	2144.64	5.71667	5.93	0.0528579	Up	0.0917062	ALF4
AT1G52880	1699	6.41	6.19667	-0.048832	Down	0.0917062	NAC018
AT4G10570	3476	6.43667	6.23	-0.0470816	Down	0.0917062	UBP10
AT2G17975	1037.74	5.90333	5.69	-0.0531012	Down	0.0917062	AT2G17975
AT1G29355	924	5.76333	5.97	0.0508275	Up	0.0917062	AT1G29355
AT2G47350	2448.68	5.55	5.75667	0.0527459	Up	0.0917062	AT2G47350
AT3G45090	2697.28	5.91667	5.70667	-0.0521363	Down	0.0917062	AT3G45090
AT2G30780	2356.88	6.31667	6.10333	-0.0495661	Down	0.0917062	AT2G30780
AT5G08400	1705	6.51	6.72	0.0458037	Up	0.0917062	AT5G08400
AT2G17670	1958	6.36	6.56667	0.0461345	Up	0.0917062	AT2G17670
AT2G17780	2156.6	6.24	6.45	0.0477531	Up	0.0917062	MCA2
AT3G53610	1247.03	25.3733	25.84	0.026293	Up	0.091625	RABE1A
AT1G02340	1391	21.9967	22.47	0.0307152	Up	0.091625	HFR1
AT5G13730	1454	20.2233	19.7567	-0.0336813	Down	0.091625	SIGD
AT1G71860	1544	24.8933	24.4233	-0.0274993	Down	0.091625	PTP1
AT2G01045	603	0.0466667	0.113333	1.28011	Up	0.0915954	AT2G01045
AT1G52343	998	0.0466667	0.113333	1.28011	Up	0.0915954	AT1G52343
AT2G01035	603	0.0466667	0.113333	1.28011	Up	0.0915954	AT2G01035
AT4G23780	688	0.05	0.123333	1.30256	Up	0.0915954	AT4G23780
AT1G26665	901	8.96	9.21667	0.0407463	Up	0.0915659	AT1G26665
AT1G18900	3126.6	10.5167	10.2567	-0.0361156	Down	0.0915659	AT1G18900
AT2G41500	1962.04	9.36333	9.62	0.0390147	Up	0.0915659	LIS
AT1G08530	1256.8	10.01	9.74667	-0.0384612	Down	0.0915659	AT1G08530
AT4G09630	2712.64	9.51667	9.78	0.0393781	Up	0.0915659	AT4G09630
AT2G02860	2371.13	9.08667	8.82667	-0.0418824	Down	0.0915659	SUC3
AT4G11980	1155	8.52333	8.26333	-0.0446939	Down	0.0915659	NUDT14
AT1G12470	3323	10.1567	9.89333	-0.0378984	Down	0.0915659	VPS18
AT5G51770	2311	9.32667	9.58667	0.0396677	Up	0.0915659	AT5G51770
AT1G17580	5142	9.49	9.23	-0.0400774	Down	0.0915659	XI-1
AT4G16850	1499	4.08333	4.26667	0.0633621	Up	0.0915585	AT4G16850
AT1G15480	2155	4.10333	3.92667	-0.0634912	Down	0.0915585	AT1G15480
AT2G01180	1324.04	4.29667	4.47667	0.059207	Up	0.0915585	ATPAP1
AT5G63090	1097.4	4.27	4.44667	0.0584882	Up	0.0915585	LOB
AT2G13840	1547	4.50333	4.68	0.0555153	Up	0.0915585	AT2G13840
AT5G64690	1560	0.296667	0.213333	-0.475733	Down	0.0915512	AT5G64690
AT4G13890	1600	0.193333	0.27	0.481869	Up	0.0915512	SHM5
AT4G03930	1575	0.196667	0.273333	0.474909	Up	0.0915512	PME42
AT2G14288	741	0.0666667	0.01	-2.73697	Down	0.0915069	AT2G14288
AT1G14550	1214	0.01	0.0666667	2.73697	Up	0.0915069	PER5
AT3G21840	709	0.0666667	0.01	-2.73697	Down	0.0915069	ASK7
AT3G47130	1318	0.0666667	0.01	-2.73697	Down	0.0915069	AT3G47130
AT1G74130	1137	0.01	0.0666667	2.73697	Up	0.0915069	RBL16
AT3G10780	711	0.0666667	0.01	-2.73697	Down	0.0915069	AT3G10780
AT3G18720	1266	0.0666667	0.01	-2.73697	Down	0.0915069	AT3G18720
AT1G14686	1253	0.01	0.0666667	2.73697	Up	0.0915069	AT1G14686
AT1G20750	3450	0.0666667	0.01	-2.73697	Down	0.0915069	AT1G20750
AT5G50060	701	0.01	0.0666667	2.73697	Up	0.0915069	AT5G50060
AT4G30420	1122	0.01	0.0666667	2.73697	Up	0.0915069	AT4G30420
AT4G13060	1149	0.01	0.0666667	2.73697	Up	0.0915069	AT4G13060
AT5G54030	1942	0.0666667	0.01	-2.73697	Down	0.0915069	AT5G54030
AT2G44590	2151	0.01	0.0666667	2.73697	Up	0.0915069	DRP1D
AT1G57570	2329	0.0666667	0.01	-2.73697	Down	0.0915069	JAL14
AT5G04400	735	0.0666667	0.01	-2.73697	Down	0.0915069	anac077
AT2G15170	752	0.0666667	0.01	-2.73697	Down	0.0915069	AT2G15170
AT5G52500	1305	0.0666667	0.01	-2.73697	Down	0.0915069	AT5G52500
AT3G07070	1902	0.01	0.0666667	2.73697	Up	0.0915069	PBL26
AT1G75910	1296	0.0666667	0.01	-2.73697	Down	0.0915069	EXL4
AT1G35170	1342	0.01	0.0666667	2.73697	Up	0.0915069	AT1G35170
AT1G19565	645	0.01	0.0666667	2.73697	Up	0.0915069	AT1G19565
AT5G46040	1761	0.133333	0.06	-1.152	Down	0.0914331	NPF5.3
AT4G36000	1483	0.133333	0.06	-1.152	Down	0.0914331	AT4G36000
AT4G11950	1242	0.283333	0.206667	-0.455195	Down	0.0914109	AT4G11950
AT1G11070	2760.01	0.213333	0.293333	0.459432	Up	0.0914109	AT1G11070
AT1G16770	1100	0.203333	0.28	0.46158	Up	0.0914109	AT1G16770
AT3G42170	2461	21.6033	21.1467	-0.0308237	Down	0.0914036	HAT
AT2G47210	1925.44	25.23	24.77	-0.0265463	Down	0.0914036	SWC4
AT2G41790	3332	26.1233	25.6633	-0.0256304	Down	0.0914036	PXM16
AT1G19800	1468.61	23.9333	24.3933	0.0274656	Up	0.0914036	TGD1
AT5G63680	1899	18.9967	19.46	0.0347654	Up	0.0914036	AT5G63680
AT5G11260	1038.86	22.8267	23.29	0.0289904	Up	0.0914036	HY5
AT2G20180	2051.37	22.1433	21.68	-0.0305077	Down	0.0914036	PIF1
AT5G51370	1592.9	2.63333	2.49	-0.0807444	Down	0.0912633	AT5G51370
AT5G54650	3396.73	2.66667	2.53	-0.0759001	Down	0.0912633	FH5
AT5G64320	2486	2.48667	2.62333	0.077188	Up	0.0912633	AT5G64320
AT4G03115	1932.98	2.50667	2.65	0.0802222	Up	0.0912633	AT4G03115
AT3G16740	1682	2.76	2.62	-0.0751015	Down	0.0912633	AT3G16740
AT1G04700	3819	0.556667	0.466667	-0.254421	Down	0.0911969	AT1G04700
AT3G58590	2544	0.493333	0.586667	0.249978	Up	0.0911969	AT3G58590
AT5G43540	840	0.566667	0.476667	-0.24952	Down	0.0911969	AT5G43540
AT4G05200	2103	0.456667	0.543333	0.250696	Up	0.0911969	CRK25
AT3G02330	2889	0.496667	0.59	0.248437	Up	0.0911969	PCMP-E90
AT5G52790	1791.82	0.213333	0.29	0.442943	Up	0.0911822	CBSDUF5
AT2G41950	1068	19.63	19.18	-0.0334575	Down	0.0911822	AT2G41950
AT2G01690	2988.49	21.91	22.3633	0.0295458	Up	0.0911822	AT2G01690
AT4G27920	691	0.32	0.236667	-0.435215	Down	0.0911822	PYL10
AT2G27350	2087.25	25.2	24.7467	-0.0261895	Down	0.0911822	AT2G27350
AT1G49670	2348	20.6967	20.25	-0.0314765	Down	0.0911822	NQR
AT5G24220	1362	0.0633333	0.133333	1.074	Up	0.09116	AT5G24220
AT3G26120	2195	0.133333	0.0633333	-1.074	Down	0.09116	TEL1
AT4G04680	675	0.136667	0.0633333	-1.10962	Down	0.09116	AT4G04680
AT1G34040	1736	0.0666667	0.14	1.07039	Up	0.09116	TAR3
AT4G37860	1283	0.126667	0.06	-1.078	Down	0.09116	AT4G37860
AT4G11720	2248	0.133333	0.0666667	-1	Down	0.09116	HAP2
AT5G26190	1782	0.233333	0.313333	0.425306	Up	0.0910788	AT5G26190
AT2G07692	839	0.31	0.23	-0.430634	Down	0.0910788	AT2G07692
AT3G02940	1260	0.316667	0.236667	-0.420108	Down	0.091005	MYB107
AT2G19590	2176	0.76	0.863333	0.183918	Up	0.0909755	ACO1
AT5G61980	3701	0.756667	0.856667	0.179076	Up	0.0909755	AGD1
AT1G33330	1062.67	17.9533	18.39	0.0346698	Up	0.0909386	AT1G33330
AT3G08870	2387.34	1.20333	1.09333	-0.138303	Down	0.0909386	AT3G08870
AT3G50220	1393	1.14333	1.25667	0.136356	Up	0.0909386	IRX15
AT4G28860	1984.53	22.3467	21.91	-0.0284702	Down	0.0909386	CKL4
AT3G50530	2790.21	19.32	19.76	0.0324879	Up	0.0909386	CRK
AT2G21100	734	1.06667	1.17667	0.141596	Up	0.0909386	DIR23
AT3G48900	2118.16	1.04667	1.15333	0.140007	Up	0.0909386	GEN2
AT5G64530	1298	1.08	1.19333	0.143966	Up	0.0909386	NAC104
AT5G09680	932.28	19.68	20.1233	0.0321391	Up	0.0909386	RLF
AT4G38350	4166	19.9167	20.3533	0.0312889	Up	0.0909386	AT4G38350
AT1G55140	862	22.71	23.1467	0.0274767	Up	0.0909386	AT1G55140
AT5G17550	1215.16	19.91	19.4733	-0.0319934	Down	0.0909386	PEX19-2
AT1G71980	2215	24.95	25.3867	0.0250312	Up	0.0909386	RMR2
AT4G10640	1651	0.57	0.483333	-0.237943	Down	0.0908943	IQD16
AT1G02810	2132	0.576667	0.486667	-0.244804	Down	0.0908943	PME7
AT2G13290	1902.98	8.53	8.78	0.0416752	Up	0.0908796	AT2G13290
AT1G31540	4374.42	7.86	8.10667	0.0445795	Up	0.0908796	AT1G31540
AT5G25040	1919.71	8.06333	7.81667	-0.0448228	Down	0.0908796	AT5G25040
AT1G77550	2866	9.48667	9.23667	-0.038529	Down	0.0908796	AT1G77550
AT4G02370	1049	8.37	8.11667	-0.0443403	Down	0.0908796	AT4G02370
AT3G02065	1807.09	8.58667	8.34	-0.0420508	Down	0.0908796	RH41
AT1G32540	1422.72	9.83667	10.09	0.0366848	Up	0.0908796	LOL1
AT1G44910	3213	9.57333	9.32667	-0.0376598	Down	0.0908796	PRP40A
AT1G44960	1203	9.87333	9.62667	-0.0365009	Down	0.0908796	AT1G44960
AT1G12680	2262	8.35333	8.6	0.0419847	Up	0.0908796	PEPKR2
AT4G13195	1470	1.42	1.53667	0.113913	Up	0.0907467	CLE44
ATCG00580	252	1.48667	1.60667	0.111989	Up	0.0907467	PSBE
AT5G60470	1417	0.316667	0.24	-0.399931	Down	0.090732	AT5G60470
AT3G17280	1559	0.243333	0.32	0.395138	Up	0.090732	AT3G17280
AT3G23010	2439.48	0.253333	0.336667	0.410284	Up	0.090732	AtRLP36
AT1G27620	1754	0.343333	0.26	-0.401098	Down	0.090732	AT1G27620
AT4G19850	707	0.316667	0.24	-0.399931	Down	0.090732	ATPP2-A2
AT5G03060	1274	0.253333	0.336667	0.410284	Up	0.090732	AT5G03060
AT5G20950	2470.78	21.44	21.01	-0.0292287	Down	0.0906877	AT5G20950
AT5G17400	1350	19.9067	20.34	0.031068	Up	0.0906877	ER-ANT1
AT5G53310	1127	21.11	21.5367	0.0288684	Up	0.0906877	AT5G53310
AT1G74850	3425	20.47	20.04	-0.0306286	Down	0.0906877	PTAC2
AT5G59960	1750.57	21.4733	21.9	0.0283847	Up	0.0906877	AT5G59960
AT1G74460	1461	2.07667	2.20667	0.0875991	Up	0.0906434	AT1G74460
AT1G30840	1681	2.12667	2.26	0.0877288	Up	0.0906434	PUP4
AT5G48310	3678	2.23333	2.1	-0.0888093	Down	0.0906434	AT5G48310
AT3G07730	1745.81	2.15	2.02	-0.0899814	Down	0.0906434	AT3G07730
AT1G80190	1544.8	6	5.80333	-0.0480807	Down	0.0905622	PSF1
AT1G60560	2504.96	5.90333	5.70333	-0.0497245	Down	0.0905622	AT1G60560
AT5G42350	2151	5.90333	6.10667	0.0488553	Up	0.0905622	AT5G42350
AT2G01080	1043	6.35667	6.56	0.0454254	Up	0.0905622	AT2G01080
AT5G10320	1576.86	5.60667	5.81	0.0513949	Up	0.0905622	AT5G10320
AT2G41020	1854.72	6.25	6.45	0.045443	Up	0.0905622	AT2G41020
AT2G46920	3454.82	6.20333	6.4	0.0450283	Up	0.0905622	POL
AT1G08280	2095	5.72333	5.52667	-0.050446	Down	0.0905622	GALT29A
AT4G28710	5230	5.75333	5.95	0.0484916	Up	0.0905622	XI-H
AT1G24130	1515	0.533333	0.626667	0.232661	Up	0.0904884	AT1G24130
AT1G62240	928	0.533333	0.626667	0.232661	Up	0.0904884	AT1G62240
AT4G13577	936	0.536667	0.63	0.231326	Up	0.0904884	AT4G13577
AT4G08874	551	0.363333	0.28	-0.375867	Down	0.0904663	AT4G08874
AT3G58150	782	0.33	0.253333	-0.381429	Down	0.0904663	AT3G58150
AT3G12010	2699	22.8233	23.2467	0.0265144	Up	0.0903777	AT3G12010
AT1G33230	1788	22.1833	21.76	-0.0277976	Down	0.0903777	AT1G33230
AT5G22360	1270	18.05	17.6333	-0.0336936	Down	0.0903777	VAMP714
AT1G04710	1672	17.4133	17.8333	0.034384	Up	0.0903777	KAT1
AT5G16370	2239	19.39	19.8133	0.0311588	Up	0.0903777	AAE5
AT1G28120	1425	21.4433	21.8667	0.0282041	Up	0.0903777	AT1G28120
AT2G36380	4708	17.7433	18.1633	0.0337519	Up	0.0903777	ABCG34
AT1G68140	1829.47	19.86	20.2767	0.0299549	Up	0.0903777	AT1G68140
AT3G02010	2537	0.95	0.846667	-0.166133	Down	0.0903703	PCMP-H36
AT5G40020	1110	0.833333	0.936667	0.168642	Up	0.0903703	AT5G40020
AT2G41510	2339.29	0.896667	0.796667	-0.170596	Down	0.0903703	ATCKX1
AT1G62930	2153	3.18	3.03333	-0.0681227	Down	0.090363	AT1G62930
AT4G19460	1875	3.04333	2.89667	-0.0712587	Down	0.090363	AT4G19460
AT1G12280	2745.54	3.11667	3.26333	0.0663425	Up	0.090363	SUMM2
AT5G15280	4022	3.07667	2.92667	-0.0721097	Down	0.090363	AT5G15280
AT2G43250	2509	2.87667	3.03	0.0749197	Up	0.090363	AT2G43250
AT2G28330	1016	2.96667	2.81667	-0.074854	Down	0.090363	SMR11
AT1G53025	2364.5	3.03667	2.89	-0.0714191	Down	0.090363	AT1G53025
AT3G01080	1739	0.14	0.0733333	-0.932886	Down	0.0901785	WRKY58
AT4G33930	1152	0.143333	0.0733333	-0.966833	Down	0.0901785	AT4G33930
AT3G47220	2349	0.07	0.136667	0.965235	Up	0.0901785	PLC9
AT5G51800	3208	0.15	0.0766667	-0.968291	Down	0.0901785	AT5G51800
AT4G20770	2325	0.146667	0.0766667	-0.93587	Down	0.0901785	PCMP-E35
AT4G36925	603	0.153333	0.08	-0.938599	Down	0.0901785	AT4G36925
AT5G36260	1915	0.14	0.0733333	-0.932886	Down	0.0901785	AT5G36260
AT1G62280	1493	0.0833333	0.156667	0.910733	Up	0.0901785	SLAH1
AT2G44250	1127	0.143333	0.0733333	-0.966833	Down	0.0901785	AT2G44250
AT3G60010	688	0.136667	0.07	-0.965235	Down	0.0901785	ASK13
AT1G70500	1730	0.266667	0.343333	0.364572	Up	0.0901489	AT1G70500
AT1G76850	3632	23.0067	22.6	-0.0257292	Down	0.0901268	SEC5A
AT4G32070	3081.53	18.23	17.8233	-0.0325474	Down	0.0901268	Phox4
AT2G21370	1692.06	20.6233	20.2167	-0.0287324	Down	0.0901268	XK-1
AT3G46510	2716	20.5133	20.1	-0.0293664	Down	0.0901268	PUB13
AT4G22990	2480.12	4.34333	4.17333	-0.0576025	Down	0.0901194	AT4G22990
AT3G27580	2420.45	3.97	3.80333	-0.0618746	Down	0.0901194	D6PKL3
AT1G67550	3283	4.62667	4.45333	-0.0550876	Down	0.0901194	URE
AT2G38370	2070.68	4.13667	3.97	-0.0593297	Down	0.0901194	AT2G38370
AT5G10946	1308.55	4.08333	3.91	-0.0625787	Down	0.0901194	AT5G10946
AT3G54410	1092	0.0766667	0.143333	0.902703	Up	0.090053	AT3G54410
AT2G42955	642	0.143333	0.0766667	-0.902703	Down	0.090053	AT2G42955
AT1G71190	1115	7.61333	7.85333	0.0447769	Up	0.0900456	SAG18
AT3G60690	1190	9.54667	9.79	0.0363118	Up	0.0900456	AT3G60690
AT2G46560	7766.28	8.47333	8.23	-0.0420372	Down	0.0900456	AT2G46560
AT1G15910	2593	8.05333	7.81667	-0.0430325	Down	0.0900456	FDM1
AT2G23740	4440.89	8.48667	8.24667	-0.0413869	Down	0.0900456	SUVR5
AT3G52100	2352.24	7.84667	7.60667	-0.0448155	Down	0.0900456	AT3G52100
AT3G49170	2690	1.13333	1.24333	0.133641	Up	0.0899644	EMB2261
AT1G53700	1861	1.1	1.20667	0.133524	Up	0.0899644	WAG1
AT1G10330	1552	1.16	1.26667	0.126912	Up	0.0899644	PCMP-E71
AT5G05320	1504	0.28	0.356667	0.34915	Up	0.0899423	MO3
AT1G59730	640	0.646667	0.553333	-0.224873	Down	0.0899423	TRX7
AT4G39410	1350	0.553333	0.643333	0.217418	Up	0.0899423	WRKY13
AT2G24762	1067	19.14	18.74	-0.0304699	Down	0.089898	GDU4
AT3G48360	2064.12	20.65	20.25	-0.0282199	Down	0.089898	BT2
AT3G06860	2717	21.4433	21.8433	0.0266638	Up	0.089898	MFP2
AT1G80790	2358.46	17.84	18.2367	0.0317264	Up	0.089898	FDM5
AT1G15060	2502.77	16.4567	16.86	0.0349324	Up	0.089898	AT1G15060
AT4G27585	1650	18.5033	18.9	0.030601	Up	0.089898	AT4G27585
AT1G27300	944	17.4867	17.0867	-0.0333843	Down	0.089898	AT1G27300
AT1G12855	1514	0.08	0.146667	0.874469	Up	0.0898906	AT1G12855
AT4G34510	2071	0.4	0.316667	-0.337035	Down	0.0897652	KCS17
AT2G45120	1424	0.893333	0.996667	0.157912	Up	0.0897135	ZAT4
AT3G22415	703	0.873333	0.973333	0.156402	Up	0.0897135	AT3G22415
AT4G18490	2839	0.853333	0.956667	0.164907	Up	0.0897135	AT4G18490
AT5G40630	937	0.92	0.823333	-0.160157	Down	0.0897135	AT5G40630
AT5G42120	2118	0.156667	0.0866667	-0.854149	Down	0.0896397	LECRKS6
AT1G71970	1143	17.2867	17.68	0.0324586	Up	0.0896323	AT1G71970
AT5G40500	745.55	18.3867	18.7733	0.0300249	Up	0.0896323	AT5G40500
AT1G23780	1868	17.54	17.9333	0.0319949	Up	0.0896323	SKIP22
AT5G03010	1073	0.38	0.303333	-0.325095	Down	0.0896028	AT5G03010
AT3G20360	1321	0.3	0.376667	0.328326	Up	0.0896028	AT3G20360
AT3G02125	1416	0.3	0.376667	0.328326	Up	0.0896028	AT3G02125
AT1G27420	1278	1.69333	1.57667	-0.102988	Down	0.0895585	AT1G27420
AT5G09930	2175	1.64667	1.76667	0.101481	Up	0.0895585	ABCF2
AT5G10710	1507	5.39333	5.58	0.0490879	Up	0.0894995	AT5G10710
AT4G39390	1702.81	5.59667	5.41	-0.0489392	Down	0.0894995	ATNST-KT1
AT5G50520	1839	5.24667	5.06	-0.0522637	Down	0.0894995	AT5G50520
AT5G50630	1839	5.24667	5.06	-0.0522637	Down	0.0894995	AT5G50630
AT1G47330	1852.51	5.94667	5.75333	-0.0476832	Down	0.0894995	CBSDUF7
AT5G62410	4045	5.62667	5.44	-0.0486738	Down	0.0894995	SMC2-1
AT2G18570	1993	5.38333	5.19333	-0.0518389	Down	0.0894995	UGT72D1
AT2G45760	892	0.423333	0.34	-0.316259	Down	0.0894773	BAP2
AT5G15840	2691	0.336667	0.42	0.319068	Up	0.0894773	CO
AT5G58840	2843	0.0866667	0.153333	0.823122	Up	0.08947	SBT4.9
AT4G34850	1433	0.0933333	0.163333	0.807355	Up	0.08947	PKSB
AT1G64640	1046	15.9133	15.5367	-0.0345591	Down	0.0893371	ENODL8
AT5G58040	4208	15.6467	16.03	0.0349191	Up	0.0893371	FIPS5
AT5G62050	2022	16.0033	15.62	-0.034978	Down	0.0893371	OXA1
AT4G15730	3985	0.583333	0.673333	0.207	Up	0.0893297	AT4G15730
AT1G08500	1286	0.636667	0.55	-0.211107	Down	0.0893297	ENODL18
AT1G15460	2455	0.0966667	0.166667	0.785875	Up	0.0892707	BOR4
AT5G42930	1677	0.16	0.0933333	-0.777608	Down	0.0892707	AT5G42930
AT5G07320	2089	9.04333	9.27333	0.0362334	Up	0.0892412	AT5G07320
AT2G22475	1555	8.35667	8.12667	-0.0402639	Down	0.0892412	GEM
AT3G15220	2605	8.02667	7.79333	-0.0425605	Down	0.0892412	AT3G15220
AT5G24320	2937.42	8.69	8.92	0.0376875	Up	0.0892412	AT5G24320
AT3G12340	1837	7.30667	7.53333	0.044075	Up	0.0892412	FKBP43
AT3G07610	3559.66	8.34667	8.58	0.0397775	Up	0.0892412	IBM1
AT1G48200	769	8.24	8.01	-0.0408421	Down	0.0892412	AT1G48200
AT5G17060	1233.97	7.98667	8.22	0.0415449	Up	0.0892412	ATARFB1B
AT4G04740	3152.39	8.65667	8.42667	-0.0388496	Down	0.0892412	CPK23
AT2G29660	1848	8.43	8.66333	0.0393896	Up	0.0892412	AT2G29660
AT3G10980	3088	8.61	8.83667	0.037489	Up	0.0892412	AT3G10980
AT5G67290	1798	8.86	9.09333	0.0375025	Up	0.0892412	AT5G67290
AT5G24880	1629	0.163333	0.0966667	-0.756729	Down	0.0891009	AT5G24880
AT4G30700	2531	0.906667	1.00667	0.150942	Up	0.0890714	DYW9
AT4G14580	1650	0.87	0.966667	0.152003	Up	0.0890714	CIPK4
AT2G37530	703	0.993333	0.896667	-0.147706	Down	0.0890714	AT2G37530
AT5G40820	9223.92	1.02333	0.923333	-0.148353	Down	0.0890714	ATRAD3
AT1G04540	2446	0.986667	0.886667	-0.154171	Down	0.0890714	AT1G04540
AT2G46950	2189	0.343333	0.423333	0.302184	Up	0.089064	CYP709B2
AT1G10210	1676.46	2.35333	2.48667	0.0795074	Up	0.089005	MPK1
AT3G04130	2395.2	2.34667	2.47333	0.0758438	Up	0.089005	AT3G04130
AT1G11880	1794.7	2.28667	2.42	0.081761	Up	0.089005	AT1G11880
AT1G25425	1464	2.31	2.44	0.0789883	Up	0.089005	CLE43
AT5G54140	1680	2.35333	2.48333	0.0775722	Up	0.089005	ILL3
AT3G57860	1395	2.41333	2.28	-0.0819934	Down	0.089005	GIG1
AT5G57080	495	2.22333	2.09667	-0.0846267	Down	0.089005	AT5G57080
AT5G27610	3433	2.29667	2.17	-0.0818464	Down	0.089005	ALY1
AT5G03560	1343.88	19.9033	19.5367	-0.0268257	Down	0.0889681	AT5G03560
AT3G05660	3191	1.29333	1.40667	0.121186	Up	0.0889681	AtRLP33
AT4G03180	952.29	20.6033	20.2333	-0.0261437	Down	0.0889681	AT4G03180
AT1G48240	1486.99	16.5933	16.9633	0.031816	Up	0.0889681	NPSN12
AT3G51150	3277.61	16.6367	16.2633	-0.0327434	Down	0.0889681	KIN7G
AT2G17430	1783	1.38333	1.27	-0.12332	Down	0.0889681	MLO7
AT3G53750	1710.35	21.14	21.5133	0.0252557	Up	0.0889681	ACT1
AT3G48390	2364	1.35	1.24333	-0.118746	Down	0.0889681	AT3G48390
AT5G52370	842	20.89	20.5233	-0.0255474	Down	0.0889681	AT5G52370
AT2G37310	2316	1.25	1.35667	0.118138	Up	0.0889681	PCMP-E49
AT1G76140	2629	20.1133	19.7467	-0.0265431	Down	0.0889681	AT1G76140
AT1G62600	1548	19.7433	19.37	-0.0275416	Down	0.0889681	AT1G62600
AT5G46140	1254	0.19	0.116667	-0.703607	Down	0.0888795	AT5G46140
AT1G73410	1575	0.186667	0.116667	-0.678072	Down	0.0888279	ATMYB54
AT2G43690	2335.99	0.656667	0.57	-0.204199	Down	0.088791	LECRK53
AT5G60142	1447.51	0.583333	0.67	0.199841	Up	0.088791	AT5G60142
AT1G02390	2074	0.72	0.626667	-0.200299	Down	0.088791	GPAT2
AT1G19190	1155	0.583333	0.67	0.199841	Up	0.088791	CXE1
AT1G62020	4145	16.9867	17.3433	0.0299784	Up	0.0887836	AT1G62020
AT2G47960	1815	18.8133	18.45	-0.0281347	Down	0.0887836	AT2G47960
AT3G59360	1981.28	18	17.6433	-0.0288738	Down	0.0887836	UTR6
AT5G47820	3962.1	19.2867	19.6467	0.0266807	Up	0.0887836	KIN4A
AT4G25680	1420	17.3167	17.6733	0.0294129	Up	0.0887836	AT4G25680
AT3G56660	2078	0.196667	0.123333	-0.67319	Down	0.0886877	BZIP49
AT3G27630	676	0.196667	0.123333	-0.67319	Down	0.0886877	SMR7
AT4G14103	1153	0.19	0.12	-0.662965	Down	0.0886877	AT4G14103
AT4G19990	2814.89	2.88	2.74333	-0.0701389	Down	0.0886212	FRS1
AT3G57060	4596.7	3.05667	2.92	-0.0659909	Down	0.0886212	AT3G57060
AT3G24929	4192.43	3.01333	2.87667	-0.0669622	Down	0.0886212	AT3G24929
AT4G18780	3347	2.91333	2.77333	-0.0710498	Down	0.0886212	CESA8
AT5G15820	1472	3.51667	3.67333	0.0628812	Up	0.0886139	AT5G15820
AT3G55370	1565.06	3.95	4.10667	0.0561152	Up	0.0886139	OBP3
AT2G44020	2001	3.93	4.09333	0.0587468	Up	0.0886139	AT2G44020
AT1G59720	2033	4.17667	4.02	-0.0551565	Down	0.0886139	PCMP-H51
AT4G18465	2366	4.23	4.07	-0.0556289	Down	0.0886139	AT4G18465
AT1G61960	1811	3.72333	3.56333	-0.0633673	Down	0.0886139	AT1G61960
AT3G61510	1747	0.13	0.203333	0.645335	Up	0.0886065	ACS1
AT1G03170	2309	0.193333	0.123333	-0.648528	Down	0.0886065	FAF2
AT5G26140	539	0.133333	0.206667	0.632268	Up	0.0885474	LOG9
AT1G50750	1251	0.126667	0.196667	0.634716	Up	0.0885474	AT1G50750
AT2G01300	915	1.86667	1.98667	0.0898855	Up	0.0884589	AT2G01300
AT2G19130	2846	1.80667	1.92333	0.0902785	Up	0.0884589	AT2G19130
AT2G24560	1442	1.96	1.83667	-0.0937638	Down	0.0884589	AT2G24560
AT5G04840	1572	1.92	1.80333	-0.0904402	Down	0.0884589	AT5G04840
AT1G75030	1173	2.00333	1.88	-0.0916698	Down	0.0884589	ATLP-3
AT1G74650	1630.66	1.87	1.99	0.0897302	Up	0.0884589	ATY13
AT5G66030	2942.69	17.8233	18.1733	0.0280559	Up	0.0884146	GRIP
AT3G56630	1812	16.39	16.7433	0.0307709	Up	0.0884146	CYP94D2
AT3G02250	2652	17.0867	16.7367	-0.0298588	Down	0.0884146	OFUT21
AT5G59780	1525.44	16.3567	16.71	0.030833	Up	0.0884146	MYB59
AT2G39940	2512	16.2033	15.8533	-0.0315044	Down	0.0884146	COI1
AT5G66050	1471.72	17.04	16.6867	-0.0302295	Down	0.0884146	AT5G66050
AT1G43580	1691	15.5233	15.1767	-0.0325834	Down	0.0884146	AT1G43580
AT1G01990	1483	14.8233	14.4733	-0.0344727	Down	0.0884146	AT1G01990
AT2G01620	1029	19.82	19.47	-0.0257041	Down	0.0884146	SKIP28
AT1G80490	3830.62	17.5533	17.2	-0.0293365	Down	0.0884146	TPR1
AT1G10480	1536	0.656667	0.75	0.191729	Up	0.0883924	ZFP5
AT4G08535	1414	0.193333	0.126667	-0.610053	Down	0.0883851	AT4G08535
AT4G14390	2085	0.143333	0.216667	0.596103	Up	0.0883851	AT4G14390
AT5G46600	1926	0.193333	0.126667	-0.610053	Down	0.0883851	ALMT13
AT3G15170	1236	0.45	0.373333	-0.269461	Down	0.0883629	NAC054
AT4G25870	2036	8.36	8.14333	-0.0378835	Down	0.0883334	AT4G25870
AT1G69040	1966	8.06667	8.29	0.0393995	Up	0.0883334	ACR4
AT2G20840	1217	8.01667	7.79667	-0.040145	Down	0.0883334	SCAMP1
AT3G10572	1343.17	8.28	8.06	-0.0388509	Down	0.0883334	APEM9
AT5G56210	2182	8.72667	8.51	-0.0362716	Down	0.0883334	WIP2
AT1G74710	2085	7.95667	7.73667	-0.040452	Down	0.0883334	EDS16
AT1G50410	3539.43	8.84	9.06333	0.0359954	Up	0.0883334	CHR28
AT2G01440	3932	7.29	7.51	0.0428941	Up	0.0883334	RECG
AT1G34200	1811	8.04333	8.26	0.0383483	Up	0.0883334	AT1G34200
AT5G66005	948.85	8.85667	8.63333	-0.0368461	Down	0.0883334	AT5G66005
AT1G29550	1044	7.49	7.27	-0.0430104	Down	0.0883334	EIF4E3
AT5G02180	2007.03	9.06667	8.84333	-0.035982	Down	0.0883334	AVT1D
AT1G29200	2094.59	0.386667	0.463333	0.26096	Up	0.0882596	OFUT8
AT1G13950	941	4.55667	4.73333	0.0548777	Up	0.0882301	ELF5A-1
AT5G22730	1983.74	5.72333	5.90667	0.0454886	Up	0.0882301	AT5G22730
AT1G69380	1460	4.86	4.68	-0.0544478	Down	0.0882301	AT1G69380
AT3G51390	1350	4.75667	4.94	0.0545601	Up	0.0882301	PAT10
AT3G12980	5701	4.76667	4.94667	0.0534759	Up	0.0882301	HAC5
AT5G25490	1115	5.35667	5.17667	-0.0493121	Down	0.0882301	AT5G25490
AT1G65420	1017	4.95667	4.78	-0.0523596	Down	0.0882301	NPQ7
AT5G08380	1580.67	5.77	5.95333	0.0451264	Up	0.0882301	AGAL1
AT1G68480	1158.17	1.47	1.36	-0.11221	Down	0.088112	JAG
AT2G40320	1792	1.60667	1.49333	-0.105534	Down	0.088112	TBL33
AT3G60140	2061	1.5	1.38667	-0.113341	Down	0.088112	BGLU30
AT4G19890	2514	1.39667	1.50667	0.109373	Up	0.088112	AT4G19890
AT5G13700	1693	1.39667	1.50667	0.109373	Up	0.088112	PAO1
AT1G10040	1771	1.37	1.48	0.111421	Up	0.088112	AT1G10040
AT1G03790	1855	0.143333	0.21	0.551015	Up	0.0880677	SOM
AT3G53820	668	0.206667	0.14	-0.561879	Down	0.0880677	AT3G53820
AT3G25180	1884	0.22	0.15	-0.552541	Down	0.0880677	CYP82G1
AT3G58010	1228	18.7133	19.0533	0.0259769	Up	0.0880234	PAP9
AT1G05900	1446.99	18.82	18.4767	-0.0265621	Down	0.0880234	NTH2
AT1G77750	1058	16.2933	16.6367	0.0300846	Up	0.0880234	RPS13
AT3G27390	2247.24	18.5233	18.8667	0.0264958	Up	0.0880234	AT3G27390
AT2G33850	1218	19.11	18.7733	-0.0256429	Down	0.0880234	AT2G33850
AT5G48830	1988.27	17.3333	16.9967	-0.0282973	Down	0.0880234	AT5G48830
AT4G39850	4870.04	15.47	15.1267	-0.0323791	Down	0.0880234	PXA1
AT1G25145	1224	18.51	18.1733	-0.0264818	Down	0.0880234	LPXC5
AT3G57880	3012.13	15.28	14.9367	-0.0327863	Down	0.0880234	AT3G57880
AT2G29470	1072	0.153333	0.223333	0.542527	Up	0.0879054	GSTU3
AT5G20420	4214	0.226667	0.156667	-0.532874	Down	0.0878168	CLSY2
AT2G24610	2627	0.153333	0.22	0.520832	Up	0.0877651	ATCNGC14
AT5G06540	1973	0.73	0.643333	-0.18233	Down	0.0877282	PCMP-H88
AT4G22620	1003	0.526667	0.443333	-0.248498	Down	0.0876766	AT4G22620
AT3G60120	2029	0.17	0.24	0.4975	Up	0.0876101	BGLU27
AT3G16020	937	0.226667	0.16	-0.5025	Down	0.0876101	AT3G16020
AT3G63080	1143	17.0233	17.3533	0.0276993	Up	0.0875585	GPX5
AT3G56950	1220	14.76	15.0933	0.0322187	Up	0.0875585	SIP2;1
AT1G79650	1754.49	16.0667	15.7367	-0.0299407	Down	0.0875585	RAD23
AT1G11280	2855.64	13.9367	13.61	-0.0342185	Down	0.0875585	AT1G11280
AT2G35210	1537	0.453333	0.536667	0.243454	Up	0.0874183	AGD10
AT4G24910	1480	0.466667	0.55	0.237039	Up	0.0874183	AT4G24910
AT1G12460	3335.52	7.44	7.64667	0.0395284	Up	0.0873814	AT1G12460
AT5G57700	1311.88	7.83667	7.62667	-0.0391875	Down	0.0873814	AT5G57700
AT3G58620	2739.35	7.36	7.15333	-0.0410901	Down	0.0873814	TTL4
AT5G20610	3862	8.10667	7.89667	-0.037865	Down	0.0873814	PMIR1
AT1G05590	2179.19	8.82333	8.61	-0.0353106	Down	0.0873814	HEXO2
AT3G09450	2512	7.39333	7.18333	-0.0415715	Down	0.0873814	AT3G09450
AT1G72700	4453.69	6.91	6.7	-0.0445246	Down	0.0873814	ALA5
AT1G79080	1973	7.29	7.08333	-0.0414904	Down	0.0873814	AT1G79080
AT2G28970	3050	0.17	0.236667	0.477322	Up	0.0873297	AT2G28970
AT1G14040	2996	1.23	1.12667	-0.126598	Down	0.0872485	PHO1;H3
AT2G42510	1767	1.16	1.06	-0.130061	Down	0.0872485	AT2G42510
AT3G24535	894	1.08333	1.18333	0.127379	Up	0.0872485	AT3G24535
AT4G19370	1152	1.10333	1.00667	-0.132283	Down	0.0872485	AT4G19370
AT5G06790	1387	14.37	14.0533	-0.0321477	Down	0.0871821	AT5G06790
AT3G45900	1966	13.9133	14.2333	0.0328055	Up	0.0871821	AT3G45900
AT1G59840	1584.11	16.6733	16.9933	0.0274263	Up	0.0871821	CCB4
AT5G44560	1005	14.2733	14.59	0.0316576	Up	0.0871821	VPS2.2
AT4G27300	3145	16.3333	16.65	0.0277029	Up	0.0871821	SD11
AT4G18975	1312.49	13.55	13.23	-0.0344798	Down	0.0871821	AT4G18975
AT1G67950	1177.14	13.0733	13.3933	0.034888	Up	0.0871821	AT1G67950
AT3G60910	1073.29	18.6633	18.34	-0.025213	Down	0.0871821	AT3G60910
AT3G03630	1733	13.22	13.5433	0.0348607	Up	0.0871821	CS26
AT1G16490	1046.04	0.76	0.673333	-0.174679	Down	0.08716	MYB58
AT4G26830	1873	0.753333	0.846667	0.168506	Up	0.08716	AT4G26830
AT4G37170	2245	0.726667	0.82	0.17433	Up	0.08716	PCMP-H5
AT4G26670	1333	3.69333	3.54	-0.0611741	Down	0.0871452	TIM22-2
AT1G63270	1320	3.92	3.77	-0.0562891	Down	0.0871452	ABCI1
AT3G52310	2443	3.36667	3.51667	0.0628877	Up	0.0871452	AT3G52310
AT5G10720	3291	0.183333	0.25	0.447459	Up	0.0871378	AHK5
ATMG00290	1089	0.26	0.19	-0.452512	Down	0.0871378	RPS4
AT1G44575	1234.64	1570.34	1596.21	0.0235735	Up	0.0870788	PSBS
AT3G08820	2276	0.553333	0.473333	-0.225292	Down	0.087064	PCMP-H84
AT1G01695	1658	0.186667	0.253333	0.440573	Up	0.0870493	AT1G01695
AT1G60110	1972	0.203333	0.276667	0.444302	Up	0.0870493	AT1G60110
AT1G67856	616	1.55667	1.66667	0.0985055	Up	0.0870124	AT1G67856
AT1G05750	3224.96	1.60667	1.5	-0.0991081	Down	0.0870124	PDE247
AT1G29380	2242.71	1.65667	1.55	-0.0960151	Down	0.0870124	AT1G29380
AT2G45960	1505.71	1008.07	1021.11	0.018533	Up	0.0869976	PIP1B
AT4G29910	2082.23	5.49333	5.32	-0.0462556	Down	0.0869681	ORC5
AT3G27670	5902	4.84	5.00667	0.0488434	Up	0.0869681	RST1
AT1G15490	2669	4.72333	4.89667	0.0519946	Up	0.0869681	AT1G15490
AT1G74860	1810	4.61	4.77667	0.0512375	Up	0.0869681	AT1G74860
AT4G17020	2011.65	4.38	4.55	0.0549357	Up	0.0869681	AT4G17020
AT1G33970	1466.3	5.21333	5.04	-0.0487824	Down	0.0869681	IAN9
AT3G55730	1587	4.56333	4.39667	-0.0536779	Down	0.0869681	MYB109
AT5G58670	2164	2.08	1.96333	-0.0832784	Down	0.0869459	PLC1
AT5G51210	767	0.286667	0.213333	-0.426265	Down	0.0869459	OL3
AT2G28250	2094.56	2.03667	2.16	0.0848214	Up	0.0869459	NCRK
AT5G10800	3174.85	2.29333	2.17667	-0.0753256	Down	0.0869459	AT5G10800
AT3G24630	2607	2.29333	2.17333	-0.0775366	Down	0.0869459	AT3G24630
AT1G35660	4748	2.15333	2.27333	0.0782376	Up	0.0869459	AT1G35660
AT1G21651	2755	2.21	2.33333	0.0783461	Up	0.0869459	AT1G21651
AT3G02680	1928	2.30333	2.18333	-0.0771908	Down	0.0869459	NBS1
AT2G37560	1518	2.22667	2.10667	-0.0799235	Down	0.0869459	ORC2
AT4G15000	760.13	550.14	558.967	0.0229634	Up	0.0869238	RPL27C
AT4G29880	1373	0.29	0.216667	-0.420576	Down	0.086909	PIRL7
AT2G38230	1283	478.153	469.967	-0.0249149	Down	0.0869017	PDX11
AT3G49010	950.48	493.203	485.65	-0.0222656	Down	0.0868869	RPL13B
AT3G12780	1819	657.793	664.83	0.0153511	Up	0.0868648	PGK1
AT3G25520	1340.44	468.127	461.817	-0.0195787	Down	0.0868278	ATL5
AT2G26080	3967	399.767	393.86	-0.0214753	Down	0.0867983	GLDP2
AT1G04270	922.8	409.96	404.07	-0.0208779	Down	0.0867909	RPS15A
AT1G56070	3238.12	397.677	392.03	-0.0206319	Down	0.0867614	LOS1
AT4G28600	2937.55	15.8167	16.1267	0.0280027	Up	0.0867024	NPGR2
AT3G25540	1692.84	13.11	13.4167	0.0333586	Up	0.0867024	LAG1
AT3G52610	1662	13.81	13.4967	-0.0331102	Down	0.0867024	AT3G52610
AT4G33500	2526	17.3233	17.0133	-0.0260507	Down	0.0867024	AT4G33500
AT3G43300	5725.04	15.77	15.46	-0.0286423	Down	0.0867024	ATMIN7
AT2G21410	3068	17.7867	17.4767	-0.0253661	Down	0.0867024	VHA-A2
AT5G13090	1362	15.8433	15.5367	-0.0281989	Down	0.0867024	AT5G13090
AT3G18640	2597	13.4333	13.74	0.0325647	Up	0.0867024	AT3G18640
AT5G01340	1417	13.76	13.45	-0.0328743	Down	0.0867024	SFC1
AT4G38640	2197	14.4367	14.7433	0.0303251	Up	0.0867024	AT4G38640
AT5G59920	2591	16.9233	16.6167	-0.0263828	Down	0.0867024	ULI3
AT3G60880	1558.61	17.5367	17.23	-0.0254518	Down	0.0867024	DHDPS1
AT1G62750	2666	369.36	374.293	0.0191417	Up	0.0866802	CPEFG
AT5G30510	1588	285.22	280.55	-0.0238172	Down	0.0866581	RPS1
AT2G41840	1330	332.373	337	0.019944	Up	0.0866581	RPS2C
AT1G47128	1919	285.417	280.85	-0.0232698	Down	0.0866581	RD21A
AT1G23450	2000	0.21	0.276667	0.39776	Up	0.0866433	AT1G23450
AT1G30660	1205	0.3	0.226667	-0.40439	Down	0.0866433	AT1G30660
AT2G30950	2378.08	296.807	301.14	0.0209109	Up	0.0866064	VAR2
AT3G27070	898	0.46	0.536667	0.222392	Up	0.0865769	TOM20-1
AT1G27380	855.01	0.843333	0.756667	-0.156445	Down	0.0865695	RIC2
AT2G19920	3129	0.843333	0.753333	-0.162815	Down	0.0865695	AT2G19920
AT3G46500	1274.29	0.213333	0.28	0.392317	Up	0.0865622	AT3G46500
AT2G17360	1212	219.11	215.55	-0.0236328	Down	0.0865253	RPS4A
AT4G35740	2587	2.78333	2.65	-0.0708213	Down	0.0865179	RECQL3
AT1G57700	2909	2.79667	2.67	-0.0668686	Down	0.0865179	AT1G57700
AT2G17280	1233	2.64667	2.51667	-0.0726624	Down	0.0865179	PGM
AT5G44920	1154	2.75667	2.62333	-0.0715237	Down	0.0865179	TIK
AT1G16220	2084	2.72667	2.59333	-0.0723307	Down	0.0865179	AT1G16220
AT2G32510	1539	2.59	2.72333	0.0724215	Up	0.0865179	MAPKKK17
AT5G23740	916	213.267	209.927	-0.022773	Down	0.086481	RPS11C
AT5G02870	1652.64	275.203	271.953	-0.0171388	Down	0.0864588	RPL4D
AT1G06148	1295.54	0.316667	0.243333	-0.380031	Down	0.0864515	AT1G06148
AT5G58190	1931	7.09	6.89	-0.0412816	Down	0.0863924	ECT10
AT1G01260	2489.17	8.19667	8	-0.0350373	Down	0.0863924	BHLH13
AT3G15395	657.53	7.33667	7.13667	-0.0398744	Down	0.0863924	AT3G15395
AT3G24315	1217	8.42333	8.22	-0.0352529	Down	0.0863924	AtSec20
AT3G25590	2342	7.11667	6.91333	-0.0418202	Down	0.0863924	AT3G25590
AT5G42870	3366.31	8.04333	7.84	-0.0369399	Down	0.0863924	PAH2
AT2G48110	4122	6.84667	7.04333	0.0408566	Up	0.0863924	MED33B
AT5G50350	2151	7.16667	7.36333	0.0390568	Up	0.0863924	AT5G50350
AT1G47230	1549	8.12333	8.32333	0.0350896	Up	0.0863924	CYCA3-4
AT1G21160	4186	7.54333	7.34667	-0.0381124	Down	0.0863924	AT1G21160
AT3G26060	1102.19	186.05	189.077	0.0232809	Up	0.0863777	AT3G26060
AT2G27720	945.62	282.167	285.177	0.0153084	Up	0.0863703	AT2G27720
AT3G23000	1664	179.703	176.707	-0.0242607	Down	0.0863629	CIPK7
AT1G52827	575	13.91	14.21	0.0307841	Up	0.0863555	CDT1
AT4G01395	2453	15.68	15.9767	0.0270409	Up	0.0863555	COG4
AT1G34570	1158	14.73	15.0267	0.0287676	Up	0.0863555	AT1G34570
AT1G69830	3124	14.8067	15.1033	0.0286201	Up	0.0863555	AMY3
AT1G04455	354	13.6033	13.9033	0.0314706	Up	0.0863555	AT1G04455
AT5G42950	5651	15.2367	14.94	-0.0283672	Down	0.0863555	AT5G42950
AT5G59150	1210.84	15.9233	15.6267	-0.0271323	Down	0.0863555	RABA2D
AT1G19000	1584.19	177.107	174.14	-0.0243709	Down	0.0863481	AT1G19000
AT1G04030	1854	1.16	1.25667	0.115477	Up	0.0863408	AT1G04030
AT1G52315	1399	1.28333	1.18333	-0.117039	Down	0.0863408	AT1G52315
AT4G26590	2718	1.3	1.2	-0.115477	Down	0.0863408	OPT5
AT4G26680	1670.1	1.21333	1.11333	-0.12409	Down	0.0863408	AT4G26680
AT3G03350	1367.64	1.30667	1.20333	-0.118855	Down	0.0863408	AT3G03350
AT3G29000	877	1.12333	1.22	0.119095	Up	0.0863408	CML45
AT1G64230	971.64	181.043	183.963	0.0230832	Up	0.0863112	UBC28
AT5G26742	2638.37	214.68	211.823	-0.0193263	Down	0.0862965	RH3
AT1G66800	1214	0.226667	0.293333	0.371969	Up	0.0862743	AT1G66800
AT1G66960	2650	0.0933333	0.03	-1.63743	Down	0.0862522	AT1G66960
AT5G18720	1967	0.0866667	0.0233333	-1.89308	Down	0.0862522	AT5G18720
AT3G21340	2928	0.03	0.0933333	1.63743	Up	0.0862522	AT3G21340
AT1G50190	1860	0.0833333	0.0266667	-1.64386	Down	0.0862522	AT1G50190
AT1G55480	1591	169.913	167.227	-0.0229941	Down	0.0862079	ZKT
AT5G51580	958	0.256667	0.33	0.36257	Up	0.0861784	AT5G51580
AT5G59200	1639	0.236667	0.303333	0.358048	Up	0.0861784	PCMP-E41
AT1G01660	2021	0.256667	0.33	0.36257	Up	0.0861784	AT1G01660
AT1G17220	3792	157.097	154.517	-0.0238901	Down	0.0861415	FUG1
AT4G10480	943.96	203.573	200.983	-0.0184727	Down	0.0861415	AT4G10480
AT2G43710	1834	179.673	182.187	0.0200411	Up	0.0861046	FAB2
AT5G09810	1812	205.977	208.383	0.016759	Up	0.0860603	ACT7
AT2G46830	2162.4	163.11	165.397	0.0200849	Up	0.086016	CCA1
AT3G63520	1931	152.497	154.783	0.0214724	Up	0.086016	CCD1
AT2G42590	1287.07	129.813	132.077	0.024937	Up	0.0860087	GRF9
AT3G54780	2181	0.516667	0.596667	0.207691	Up	0.0860013	AT3G54780
AT1G31290	3667	0.523333	0.603333	0.205225	Up	0.0860013	AGO3
AT3G61270	2030	0.483333	0.56	0.212408	Up	0.0860013	AT3G61270
AT1G27670	1217	0.523333	0.606667	0.213174	Up	0.0860013	AT1G27670
AT4G20240	1779	0.54	0.623333	0.207044	Up	0.0860013	CYP71A27
AT1G68795	1061	0.61	0.526667	-0.211919	Down	0.0860013	CLE12
AT2G20562	641	1.57	1.67667	0.0948313	Up	0.0859865	AT2G20562
AT5G65850	1297	1.85	1.96333	0.0857799	Up	0.0859865	AT5G65850
AT5G56490	1859	1.79	1.68	-0.0914984	Down	0.0859865	GULLO4
AT2G36470	1960	1.82667	1.71333	-0.0924075	Down	0.0859865	AT2G36470
AT1G30010	2729	1.75333	1.64333	-0.0934752	Down	0.0859865	NMAT1
AT3G54920	2214	16.1967	16.49	0.0258945	Up	0.0859717	PMR6
AT3G21270	1360	14.1067	13.8133	-0.0303156	Down	0.0859717	DOF3.1
AT3G47000	2092.01	15.0933	15.38	0.027144	Up	0.0859717	AT3G47000
AT3G28080	1307.78	13.21	12.9233	-0.0316522	Down	0.0859717	AT3G28080
AT5G52660	1576.44	13.1733	13.4633	0.0314152	Up	0.0859717	RVE6
AT1G73885	579	160.123	158.047	-0.0188329	Down	0.0858832	AT1G73885
AT2G20450	804	137.743	135.703	-0.0215263	Down	0.085861	RPL14A
AT5G43940	1364	145.233	147.267	0.0200583	Up	0.085861	HOT5
AT1G78750	1708	0.263333	0.33	0.325576	Up	0.0857872	AT1G78750
AT5G67310	1783	0.276667	0.346667	0.3254	Up	0.0857872	CYP81G1
AT1G31840	2722	0.296667	0.37	0.318682	Up	0.0857134	AT1G31840
AT2G42600	3222.26	127.75	129.567	0.0203713	Up	0.0856987	PPC2
AT4G21990	1785	149.25	151.027	0.0170724	Up	0.0856839	2003-04-01
AT3G50960	1020	5.18333	5.02	-0.0461928	Down	0.0856323	PLP3A
AT5G41270	1133	4.54667	4.70333	0.0488743	Up	0.0856323	AT5G41270
AT1G23050	825	4.37667	4.53667	0.0518002	Up	0.0856323	AT1G23050
AT3G17611	1503.81	5.06	4.90333	-0.0453745	Down	0.0856323	RBL14
AT2G24945	1400	4.13	4.29	0.0548359	Up	0.0856323	AT2G24945
ATMG00440	459	0.06	0.01	-2.58496	Down	0.085588	ORF152A
AT5G44630	2191	0.06	0.01	-2.58496	Down	0.085588	BS
AT1G60787	1319	0.01	0.0633333	2.66297	Up	0.085588	AT1G60787
AT5G59270	2360	0.01	0.0633333	2.66297	Up	0.085588	AT5G59270
AT4G33860	2021	0.06	0.01	-2.58496	Down	0.085588	AT4G33860
AT3G57370	1195	0.01	0.0633333	2.66297	Up	0.085588	AT3G57370
AT2G25600	3320	0.01	0.0633333	2.66297	Up	0.085588	AKT6
AT1G73780	769	0.0633333	0.01	-2.66297	Down	0.085588	AT1G73780
AT3G17227	686	0.01	0.0633333	2.66297	Up	0.085588	AT3G17227
AT3G18570	835	0.06	0.01	-2.58496	Down	0.085588	AT3G18570
AT2G28085	771	0.0633333	0.01	-2.66297	Down	0.085588	AT2G28085
AT3G57587	1372	0.06	0.01	-2.58496	Down	0.085588	AT3G57587
AT1G30170	1370	0.01	0.06	2.58496	Up	0.085588	AT1G30170
ATMG01140	459	0.06	0.01	-2.58496	Down	0.085588	ORF152B
AT4G33585	776	0.0633333	0.01	-2.66297	Down	0.085588	AT4G33585
AT4G34940	2425	0.0633333	0.01	-2.66297	Down	0.085588	ARO1
AT5G24820	1299	0.0633333	0.01	-2.66297	Down	0.085588	AT5G24820
AT5G22410	1275	0.0633333	0.01	-2.66297	Down	0.085588	PER60
AT2G21420	1407	0.0633333	0.01	-2.66297	Down	0.085588	AT2G21420
AT1G60760	800	0.06	0.01	-2.58496	Down	0.085588	AT1G60760
AT2G17055	777	0.01	0.0633333	2.66297	Up	0.085588	AT2G17055
AT1G07795	825	0.01	0.06	2.58496	Up	0.085588	AT1G07795
AT3G04900	717	0.01	0.06	2.58496	Up	0.085588	HIPP42
AT2G44220	1373	0.0633333	0.01	-2.66297	Down	0.085588	AT2G44220
AT1G16905	1386	0.01	0.0633333	2.66297	Up	0.085588	AT1G16905
AT1G64480	732	0.01	0.0633333	2.66297	Up	0.085588	CBL8
AT4G00350	1948	0.01	0.06	2.58496	Up	0.085588	DTX34
AT1G10010	1428	0.06	0.01	-2.58496	Down	0.085588	AAP8
AT5G37210	2199	0.01	0.0633333	2.66297	Up	0.085588	AT5G37210
AT1G32910	1895	0.01	0.0633333	2.66297	Up	0.085588	AT1G32910
AT1G48990	722	0.01	0.0633333	2.66297	Up	0.085588	AT1G48990
AT1G51220	1303	0.01	0.0633333	2.66297	Up	0.085588	WIP5
AT1G24420	1394	0.0633333	0.01	-2.66297	Down	0.085588	AT1G24420
AT1G11362	722	0.01	0.06	2.58496	Up	0.085588	AT1G11362
AT5G37050	749	0.01	0.0633333	2.66297	Up	0.085588	AT5G37050
AT4G01890	1454	0.06	0.01	-2.58496	Down	0.085588	AT4G01890
AT2G12900	795	0.06	0.01	-2.58496	Down	0.085588	AT2G12900
AT4G23350	1378	0.0633333	0.01	-2.66297	Down	0.085588	AT4G23350
AT5G06500	762	0.01	0.0633333	2.66297	Up	0.085588	AGL96
AT2G31030	1470	0.06	0.01	-2.58496	Down	0.085588	ORP1B
AT2G35280	823	0.01	0.06	2.58496	Up	0.085588	AT2G35280
AT2G42830	1276	0.01	0.06	2.58496	Up	0.085588	SHP2
AT3G49700	1434	0.01	0.06	2.58496	Up	0.085588	ACS9
AT3G10710	2036	0.01	0.06	2.58496	Up	0.085588	PME24
AT1G11810	1304	0.01	0.06	2.58496	Up	0.085588	AT1G11810
AT1G71250	1284	0.01	0.0633333	2.66297	Up	0.085588	AT1G71250
AT3G04330	794	0.01	0.06	2.58496	Up	0.085588	AT3G04330
AT5G27020	781	0.06	0.01	-2.58496	Down	0.085588	AT5G27020
AT2G02610	2202	0.01	0.0633333	2.66297	Up	0.085588	AT2G02610
AT3G13840	1749	0.01	0.0633333	2.66297	Up	0.085588	SCL29
AT4G20370	813	0.06	0.01	-2.58496	Down	0.085588	TSF
AT5G60350	1304	0.01	0.0633333	2.66297	Up	0.085588	AT5G60350
AT1G62225	792	0.01	0.06	2.58496	Up	0.085588	AT1G62225
AT1G20130	1902	0.0633333	0.01	-2.66297	Down	0.085588	APG
AT2G15340	704	0.01	0.06	2.58496	Up	0.085588	AT2G15340
AT1G13680	1296	0.01	0.0633333	2.66297	Up	0.085588	AT1G13680
AT1G11925	804	0.01	0.06	2.58496	Up	0.085588	AT1G11925
AT1G64540	1422	0.06	0.01	-2.58496	Down	0.085588	AT1G64540
AT1G48020	758	0.0633333	0.01	-2.66297	Down	0.085588	PMEI1
AT4G29460	821	0.06	0.01	-2.58496	Down	0.085588	PLA2-GAMMA
AT4G08593	813	0.01	0.06	2.58496	Up	0.085588	AT4G08593
AT4G29200	1374	0.0633333	0.01	-2.66297	Down	0.085588	AT4G29200
AT1G09860	1294	0.0633333	0.01	-2.66297	Down	0.085588	PUP16
AT4G27150	735	0.01	0.0633333	2.66297	Up	0.085588	AT2S2
AT4G12530	730	0.01	0.0633333	2.66297	Up	0.085588	AT4G12530
AT5G20010	1519	153.26	151.563	-0.0160604	Down	0.0855806	RAN1
AT3G24810	985	3.11	3.25	0.0635251	Up	0.0855732	KRP5
AT2G04660	3121	3.55	3.41	-0.0580473	Down	0.0855732	APC2
AT5G18950	1811	3.64667	3.50667	-0.056478	Down	0.0855732	AT5G18950
AT3G58570	2641	3.26	3.11667	-0.0648681	Down	0.0855732	RH52
AT5G17770	1521	119.357	117.687	-0.0203283	Down	0.0855511	CBR1
AT5G46720	759	1.35333	1.45667	0.106154	Up	0.0855363	AT5G46720
AT1G75160	1517	0.0333333	0.0933333	1.48543	Up	0.0855216	AT1G75160
AT4G11810	2323	0.09	0.0333333	-1.43296	Down	0.0855216	AT4G11810
AT3G49980	1149	0.1	0.0366667	-1.44746	Down	0.0855216	AT3G49980
AT4G26930	1619	0.03	0.0866667	1.53051	Up	0.0855216	MYB97
AT3G21180	3979	0.0333333	0.0933333	1.48543	Up	0.0855216	ACA9
AT1G72100	1690	0.03	0.0866667	1.53051	Up	0.0855216	AT1G72100
AT2G26390	1539	0.0333333	0.0933333	1.48543	Up	0.0855216	AT2G26390
AT1G13370	696	0.506667	0.583333	0.203284	Up	0.085492	AT1G13370
AT4G34330	1173	0.04	0.1	1.32193	Up	0.085492	AT4G34330
AT1G49650	1481	7.29667	7.10667	-0.0380645	Down	0.085492	CXE4
AT5G51640	1873	7.58333	7.39333	-0.0366072	Down	0.085492	YLS7
AT2G36360	1999.26	7.6	7.79333	0.0362411	Up	0.085492	AT2G36360
AT3G27930	1705.65	6.55	6.74333	0.041967	Up	0.085492	AT3G27930
AT3G03570	2325	7.74333	7.55	-0.0364781	Down	0.085492	AT3G03570
AT5G23405	1052	7.62	7.43	-0.0364288	Down	0.085492	HMGB12
AT1G01930	2101	6.59333	6.4	-0.0429361	Down	0.085492	AT1G01930
AT1G27750	3724	6.26667	6.46	0.0438359	Up	0.085492	AT1G27750
AT4G25710	1515.55	6.70333	6.89333	0.0403231	Up	0.085492	AT4G25710
AT1G51390	1298	7.02333	7.21667	0.0391767	Up	0.085492	NIFU5
AT3G43790	1781.54	0.51	0.586667	0.202044	Up	0.085492	ZIFL2
AT2G44670	898	123.46	121.823	-0.0192532	Down	0.085492	FLZ3
AT3G52440	853	0.04	0.1	1.32193	Up	0.085492	AT3G52440
AT5G15640	1713	7.76	7.57	-0.0357634	Down	0.085492	AT5G15640
AT1G19550	637	0.503333	0.58	0.204539	Up	0.085492	AT1G19550
AT4G04920	4690.03	7.54	7.72667	0.0352816	Up	0.085492	MED16
AT1G48780	1023.37	6.16	6.35333	0.0445834	Up	0.085492	AT1G48780
AT5G43030	1858	0.1	0.04	-1.32193	Down	0.085492	AT5G43030
AT5G19070	1449.83	6.68667	6.87667	0.0404222	Up	0.085492	AT5G19070
AT3G49050	2460	7.52667	7.34	-0.036231	Down	0.085492	AT3G49050
AT5G39970	2320	0.573333	0.656667	0.195787	Up	0.085492	AT5G39970
AT3G52240	2472	7.19667	7.01	-0.0379144	Down	0.085492	AT3G52240
AT5G46340	2443.05	7.77333	7.58667	-0.0350672	Down	0.085492	RWA1
AT5G58380	2074	13.7867	13.5033	-0.0299581	Down	0.0854847	CIPK10
AT2G46870	1628	15.9333	15.6533	-0.0255782	Down	0.0854847	NGA1
AT5G54470	1152	12.2267	11.95	-0.0330205	Down	0.0854847	AT5G54470
AT1G51060	839	150.647	152.28	0.0155577	Up	0.0854773	HTA10
AT5G48810	797	147.047	148.66	0.0157424	Up	0.0854699	CYTB5-D
AT1G58080	1734	96.74	98.34	0.0236658	Up	0.0854404	HISN1A
AT3G11400	1390	95.4767	93.8867	-0.0242279	Down	0.085433	EIF3G1
AT5G20020	1216	104.493	106.087	0.0218324	Up	0.085433	RAN2
AT5G24470	1677	0.363333	0.293333	-0.308753	Down	0.0854182	APRR5
AT1G62580	1071	0.31	0.383333	0.306331	Up	0.0854182	AT1G62580
AT2G30900	1707	0.376667	0.303333	-0.312384	Down	0.0854182	TBL43
AT2G39390	737	143.53	141.96	-0.0158678	Down	0.0854109	RPL35B
AT4G36100	1043	0.0466667	0.11	1.23704	Up	0.085374	AT4G36100
AT4G21745	1032	0.0466667	0.11	1.23704	Up	0.085374	RIC11
AT3G45840	1859	0.103333	0.0433333	-1.25376	Down	0.085374	AT3G45840
AT4G13440	1031	0.11	0.0466667	-1.23704	Down	0.085374	AT4G13440
AT3G50990	1261	0.04	0.0966667	1.27302	Up	0.085374	PER36
AT2G44120	1509.12	114.45	112.933	-0.0192461	Down	0.0853297	AT2G44120
AT1G19230	3007	0.376667	0.306667	-0.296617	Down	0.0853149	RBOHE
AT1G68350	861	0.293333	0.36	0.295456	Up	0.0853149	AT1G68350
AT1G33612	2138	0.313333	0.386667	0.303392	Up	0.0853149	AT1G33612
AT4G00070	1140	0.313333	0.386667	0.303392	Up	0.0853149	AT4G00070
AT1G10400	1566	0.05	0.113333	1.18057	Up	0.0853149	UGT90A2
AT2G46280	1668.84	91.7967	90.3067	-0.0236093	Down	0.0852928	TIF3I1
AT1G20330	1705	129.653	128.177	-0.0165256	Down	0.0852854	SMT2
AT5G45200	3010	0.0466667	0.103333	1.14684	Up	0.085278	AT5G45200
AT1G03475	1743	90.2167	88.7533	-0.0235927	Down	0.0852485	CPX1
AT4G34120	1229	85.8333	84.38	-0.0246369	Down	0.0852337	CBSX2
AT5G27810	788	0.113333	0.0533333	-1.08746	Down	0.0852042	AT5G27810
AT2G04420	762	0.123333	0.06	-1.03953	Down	0.0852042	AT2G04420
AT2G40790	704	0.0566667	0.12	1.08246	Up	0.0852042	CXXS2
AT1G50580	1480	0.0566667	0.12	1.08246	Up	0.0852042	UGT79B5
AT5G26040	1417	0.976667	0.886667	-0.139474	Down	0.0851968	HDA2
AT4G13880	2525	0.853333	0.943333	0.144658	Up	0.0851968	AtRLP48
AT5G10570	1307	0.926667	1.02	0.138447	Up	0.0851968	BHLH61
AT5G55830	2189	0.843333	0.93	0.141128	Up	0.0851968	LECRKS7
AT2G44010	880	0.85	0.936667	0.140073	Up	0.0851968	AT2G44010
AT5G01300	500	0.926667	1.02	0.138447	Up	0.0851968	AT5G01300
AT5G28510	1937	0.636667	0.556667	-0.193725	Down	0.0851894	BGLU24
AT4G15630	1032	91.4867	90.0933	-0.0221411	Down	0.0851525	AT4G15630
AT4G35830	3348.07	93.8767	95.2533	0.021003	Up	0.0851452	ACO1
AT4G23070	1082	0.296667	0.363333	0.292451	Up	0.0851156	RBL7
AT2G22070	2870	0.333333	0.406667	0.286881	Up	0.0851156	PCMP-H41
AT5G09950	3064	0.4	0.326667	-0.292181	Down	0.0851156	PCMP-H35
AT5G46290	2013	94.6433	96.0167	0.020784	Up	0.0850935	KASI
AT3G62650	719	98.1467	99.51	0.0199022	Up	0.0850714	AT3G62650
AT1G03630	1552.78	106.207	104.847	-0.0185933	Down	0.0850714	PORC
AT5G40890	3046.32	98.3433	99.6933	0.0196698	Up	0.0850566	CLC-A
AT3G59920	1866	78.6533	77.32	-0.0246663	Down	0.0850049	GDI2
AT5G35620	976.42	101.33	102.64	0.0185317	Up	0.0849976	EIF(ISO)4E
AT3G24160	1684	88.81	90.11	0.0209651	Up	0.0849754	PMP
AT3G48740	1387	118.357	119.653	0.0157196	Up	0.0849754	SWEET11
AT5G37360	1316	79.3267	78.05	-0.0234073	Down	0.0849533	AT5G37360
AT1G78300	1609	89.07	87.7867	-0.0209378	Down	0.0849533	GRF2
AT2G35960	1147	89.62	90.89	0.0203008	Up	0.0849385	NHL12
AT1G74720	3905	12.6867	12.9567	0.0303815	Up	0.0849311	QKY
AT5G64020	1818	14.3367	14.6067	0.0269174	Up	0.0849311	TBL14
AT5G58370	2190.41	15.14	14.87	-0.0259606	Down	0.0849311	AT5G58370
AT4G22285	2317	15.8333	15.56	-0.025123	Down	0.0849311	AT4G22285
AT5G64620	1097	13.0333	12.76	-0.0305778	Down	0.0849311	C/VIF2
AT5G53500	3193	14.4733	14.2067	-0.0268291	Down	0.0849311	AT5G53500
AT4G17486	1329	13.9933	13.7267	-0.0277583	Down	0.0849311	AT4G17486
AT4G38780	7194	0.41	0.336667	-0.284303	Down	0.0849311	AT4G38780
AT3G05150	1672	0.38	0.313333	-0.278301	Down	0.0849311	AT3G05150
AT3G60550	1064	0.416667	0.343333	-0.279284	Down	0.0849311	CYCU2-2
AT1G72950	1493	0.333333	0.403333	0.275007	Up	0.0849311	AT1G72950
AT1G24340	2479	11.4067	11.68	0.034163	Up	0.0849311	EMB260
AT1G61390	2962	0.383333	0.316667	-0.275634	Down	0.0849311	AT1G61390
AT2G35410	1172	75.9833	74.7267	-0.0240598	Down	0.084909	AT2G35410
AT5G14030	1143.83	94.51	93.2667	-0.0191054	Down	0.0848942	AT5G14030
AT1G27310	880	83.8033	82.5733	-0.0213317	Down	0.0848721	NTF2A
AT1G53750	1984	77.0567	75.8233	-0.0232779	Down	0.0848721	RPT1A
AT1G31420	2496.84	99.0633	97.86	-0.0176319	Down	0.0848057	FEI1
AT2G01140	1827	89.4033	88.2033	-0.0194954	Down	0.0848057	FBA3
AT2G37410	1100.21	87.0533	88.2533	0.0197512	Up	0.0848057	TIM17-2
AT5G03300	1982.9	75.42	74.25	-0.0225561	Down	0.0847393	ADK2
AT5G57520	1125	0.423333	0.35	-0.274439	Down	0.0847319	ZFP2
AT1G03980	1186	0.343333	0.41	0.256014	Up	0.0846507	ATPCS2
AT5G14110	795	0.373333	0.446667	0.258734	Up	0.0846507	AT5G14110
AT5G53460	7623.6	70.8333	71.9533	0.0226331	Up	0.0846507	GLT1
AT1G17270	1893.87	2.59	2.71	0.0653408	Up	0.0846212	OFUT5
AT1G77170	1563	2.53	2.65333	0.0686685	Up	0.0846212	PCMP-E21
AT5G35670	1912	2.46333	2.34333	-0.0720497	Down	0.0846212	iqd33
AT3G53500	1431.8	67.98	69.0933	0.0234362	Up	0.0846212	RS2Z32
AT4G25515	2398	2.3	2.41667	0.0713846	Up	0.0846212	SLK3
AT1G79910	1282.58	2.45	2.56667	0.0671142	Up	0.0846212	AT1G79910
AT2G39650	1473.65	2.36333	2.48	0.069517	Up	0.0846212	AT2G39650
AT1G19290	3394	2.46667	2.58333	0.066671	Up	0.0846212	AT1G19290
AT5G11410	1333	2.03333	1.92	-0.0827404	Down	0.084599	AT5G11410
AT4G12750	3976	1.95	1.84	-0.0837684	Down	0.084599	AT4G12750
AT5G53710	650	2.02	1.91	-0.0807827	Down	0.084599	AT5G53710
AT2G18520	1581	2.04333	2.15667	0.0778786	Up	0.084599	AT2G18520
ATMG00670	828	0.613333	0.696667	0.183797	Up	0.0845548	ORF275
AT5G17540	1507	0.666667	0.59	-0.176251	Down	0.0845548	AT5G17540
AT1G68330	1747	0.59	0.666667	0.176251	Up	0.0845548	AT1G68330
AT1G28070	993	1.45	1.55	0.0962153	Up	0.0845474	AT1G28070
AT2G03410	2412	1.57667	1.47333	-0.0977938	Down	0.0845474	AT2G03410
AT2G21430	1367	1.48	1.58333	0.0973678	Up	0.0845474	RD19B
AT2G29485	674	1.50333	1.60667	0.0959057	Up	0.0845474	AT2G29485
AT4G04790	2734	1.60333	1.5	-0.0961119	Down	0.0845474	AT4G04790
AT5G12920	1819	1.61667	1.51333	-0.0952925	Down	0.0845474	AT5G12920
AT1G51070	1138.11	75.1333	74.0667	-0.0206287	Down	0.0844957	bHLH115
AT1G14130	1555	12.1533	11.8933	-0.0311989	Down	0.0844883	AT1G14130
AT3G01980	1455.11	13.0867	12.8233	-0.0293263	Down	0.0844883	AT3G01980
AT2G40760	1672	11.2433	10.9833	-0.0337539	Down	0.0844883	STR7
AT4G24460	1485.33	11.5333	11.2767	-0.0324689	Down	0.0844883	CLT2
AT3G50630	1069.32	11.3733	11.6333	0.0326094	Up	0.0844883	KRP2
AT2G02790	2328	11.1233	11.38	0.0329114	Up	0.0844883	IQD29
AT3G03720	2419	12.6467	12.9067	0.0293593	Up	0.0844883	CAT4
AT3G19670	3273.58	11.15	10.8867	-0.0344814	Down	0.0844883	PRP40B
AT5G04160	1459	12.72	12.4633	-0.0294087	Down	0.0844883	UUAT1
AT5G27395	1346.46	14.5933	14.33	-0.0262708	Down	0.0844883	AT5G27395
AT5G16210	4236	11.5467	11.2833	-0.0332831	Down	0.0844883	AT5G16210
AT3G08710	1069.68	12.3167	12.5733	0.0297553	Up	0.0844883	TRX9
AT5G35590	1202	63.6333	62.57	-0.0243116	Down	0.0844588	PAA1
AT1G26410	1836	0.123333	0.0666667	-0.887525	Down	0.0844514	FOX4
AT5G56170	911	62.4067	61.3533	-0.0245584	Down	0.0844514	LLG1
AT1G11490	1310	0.0633333	0.12	0.921997	Up	0.0844514	AT1G11490
AT1G43040	739	0.123333	0.0633333	-0.961526	Down	0.0844514	AT1G43040
AT5G20920	1279.47	74.6467	75.7	0.0202155	Up	0.0844514	EIF2B
AT5G42020	2575	71.52	70.4667	-0.0214058	Down	0.0844514	BIP
AT1G09370	663	0.0733333	0.136667	0.89812	Up	0.0844514	AT1G09370
AT3G48010	2428	0.12	0.0633333	-0.921997	Down	0.0844514	CNGC16
AT1G71880	2210	71.9633	72.9967	0.0205686	Up	0.0844145	SUC1
AT5G19240	1392	65.3233	64.29	-0.0230041	Down	0.0844145	AT5G19240
AT1G65230	1103	93.3233	94.35	0.0157847	Up	0.0844145	AT1G65230
AT4G15570	2423.78	6.29333	6.11	-0.042652	Down	0.0844072	MAA3
AT2G14080	4056	6.08333	5.90333	-0.0433323	Down	0.0844072	AT2G14080
AT5G27270	3473.36	7.10667	6.92667	-0.0370118	Down	0.0844072	EMB976
AT3G11220	1787.05	5.95333	5.77333	-0.0442932	Down	0.0844072	ELP4
AT5G41330	2420	6.13667	5.95667	-0.04295	Down	0.0844072	AT5G41330
AT2G04940	2201	7.38667	7.57	0.0353698	Up	0.0844072	AT2G04940
AT2G32900	2649	7.11667	6.93333	-0.0376525	Down	0.0844072	ZW10
AT5G15680	6942	7.34	7.16333	-0.035149	Down	0.0844072	AT5G15680
AT2G24520	2751.9	6.50667	6.68333	0.0386492	Up	0.0844072	AHA5
AT5G10270	1854	7.32	7.13667	-0.0365933	Down	0.0844072	CDKC-1
AT1G09580	1093	6.6	6.78	0.0388192	Up	0.0844072	AT1G09580
AT1G07970	2680	6.04	5.86333	-0.0428275	Down	0.0844072	AT1G07970
AT5G23100	1592	6.98667	6.80333	-0.0383625	Down	0.0844072	AT5G23100
AT5G38030	2104	1.01	0.92	-0.13465	Down	0.0843924	DTX30
AT5G46590	1526.06	1.05333	0.96	-0.133856	Down	0.0843924	anac096
AT2G22410	2216	1.05667	0.966667	-0.12843	Down	0.0843924	PCMP-E28
AT2G43990	2309	1.04	0.95	-0.130584	Down	0.0843924	AT2G43990
AT1G78110	1705	4.57667	4.42667	-0.0480765	Down	0.0843407	AT1G78110
AT1G01600	2323	4.24333	4.09667	-0.0507475	Down	0.0843407	CYP86A4
AT5G65450	2501.62	4.47	4.62	0.047618	Up	0.0843407	UBP17
AT1G17070	2743	4.58667	4.74	0.047441	Up	0.0843407	STIPL1
AT5G58950	2393	74.2633	73.2567	-0.01969	Down	0.0843407	AT5G58950
AT1G51340	1967.11	4.66667	4.52	-0.0460696	Down	0.0843407	DTX42
AT1G76580	3794.35	4.21	4.06333	-0.0511565	Down	0.0843407	AT1G76580
AT5G67170	1395.01	4.42333	4.57333	0.0481121	Up	0.0843407	AT5G67170
AT1G15530	1971	4.74333	4.89667	0.0458987	Up	0.0843407	LECRKS1
AT4G24275	900	4.02667	4.17667	0.052766	Up	0.0843407	AT4G24275
AT1G18400	1184.03	3.90667	4.05667	0.0543566	Up	0.0843407	BEE1
AT1G68585	799	4.55333	4.40667	-0.0472353	Down	0.0843407	AT1G68585
AT1G20693	1057	67.76	66.77	-0.0212338	Down	0.0842964	HMGB2
AT1G52120	1573	0.0766667	0.14	0.868755	Up	0.0842891	JAL12
AT1G21530	1644	0.14	0.0766667	-0.868755	Down	0.0842891	AEE10
AT1G42550	3076	63.55	64.5233	0.0219288	Up	0.0841488	PMI1
AT5G06340	1035	86.89	85.92	-0.0161962	Down	0.0841488	NUDT27
AT5G59890	933.82	66.9433	67.9	0.0204712	Up	0.0841119	ADF4
AT1G09950	1333	0.65	0.73	0.167457	Up	0.0841046	RAS1
AT1G15385	627	0.37	0.44	0.249978	Up	0.0840972	AT1G15385
AT5G45730	2099	0.39	0.463333	0.248576	Up	0.0840972	AT5G45730
ATMG01360	1584	0.413333	0.346667	-0.253757	Down	0.0840972	COX1
AT1G43980	2134	0.42	0.353333	-0.249359	Down	0.0840972	PCMP-E58
AT3G52220	1026	55.1967	56.1433	0.0245336	Up	0.0840603	AT3G52220
AT4G01870	2073.95	85.5433	86.4933	0.0159335	Up	0.0840603	AT4G01870
AT4G01435	674	0.133333	0.0733333	-0.862496	Down	0.0840381	AT4G01435
AT2G44110	1769	0.0733333	0.133333	0.862496	Up	0.0840381	MLO15
AT2G25520	1743	56.8567	57.7967	0.0236568	Up	0.0840381	AT2G25520
AT3G53580	1469	58.9367	58.01	-0.0228638	Down	0.084016	DAPF
AT4G02570	2681.52	55.9367	56.87	0.0238735	Up	0.084016	CUL1
AT1G78420	2117	12.6167	12.3667	-0.0288741	Down	0.0839791	DA2
AT3G15770	812.61	12.83	13.0767	0.0274737	Up	0.0839791	AT3G15770
AT1G04860	3438	11.36	11.6133	0.0318193	Up	0.0839791	UBP2
AT4G17680	1511.64	12.2833	12.0367	-0.0292662	Down	0.0839791	AT4G17680
AT3G11070	2078	12.7433	12.49	-0.0289692	Down	0.0839791	AT3G11070
AT3G54030	1984	11.5033	11.2533	-0.0316996	Down	0.0839791	BSK6
AT3G02170	3474.34	13.16	12.9067	-0.028043	Down	0.0839791	LNG2
AT3G21220	1871.87	13.17	13.42	0.0271293	Up	0.0839791	MKK5
AT5G22450	3931.73	11.9367	12.1867	0.0299036	Up	0.0839791	AT5G22450
AT5G23210	1772.49	12.4667	12.22	-0.0288315	Down	0.0839791	SCPL34
AT4G14510	3530	13.4667	13.7133	0.0261865	Up	0.0839791	CFM3B
AT3G53880	1189	10.6367	10.8867	0.0335162	Up	0.0839791	AKR4C11
AT3G27500	2260	0.08	0.143333	0.841302	Up	0.0839643	AT3G27500
AT5G46871	663	0.0766667	0.136667	0.83399	Up	0.0839643	AT5G46871
AT1G04600	5766	0.13	0.0733333	-0.825971	Down	0.0839643	XI-A
AT1G73860	3602	0.14	0.08	-0.807355	Down	0.0839643	KIN14P
AT2G20670	1463	65.6233	66.5233	0.0196516	Up	0.0838832	AT2G20670
AT4G11690	1746	0.41	0.483333	0.237395	Up	0.083861	AT4G11690
AT1G07290	1901	0.376667	0.443333	0.235103	Up	0.083861	GONST2
AT1G72540	1408	0.44	0.373333	-0.237039	Down	0.083861	AT1G72540
AT5G57870	2980	77.3033	76.4167	-0.0166433	Down	0.0838389	EIF(ISO)4G1
AT3G57870	1106	58.01	58.9033	0.0220477	Up	0.0838389	SCE1
AT1G47265	594	0.0833333	0.143333	0.782409	Up	0.0837651	AT1G47265
AT3G59830	1911	0.0833333	0.143333	0.782409	Up	0.0837651	AT3G59830
AT1G65130	3460	0.0766667	0.133333	0.798366	Up	0.0837651	AT1G65130
ATMG00730	1447	0.143333	0.0833333	-0.782409	Down	0.0837651	COX3
AT3G30725	562	0.09	0.153333	0.768674	Up	0.0836618	GDU6
AT5G03640	2917	0.136667	0.08	-0.77259	Down	0.0836618	AT5G03640
AT3G57610	1918	61.2267	60.3767	-0.020169	Down	0.0836618	PURA
AT2G45300	1989.55	67.57	68.4167	0.017965	Up	0.0836618	AT2G45300
AT3G21320	2707	0.0833333	0.14	0.748461	Up	0.0836618	AT3G21320
AT3G25860	2070	50.6567	51.51	0.0241004	Up	0.0836618	LTA2
AT5G25940	582	52.2	51.35	-0.0236855	Down	0.0836618	AT5G25940
AT3G59690	2218.63	3.17	3.03667	-0.0619943	Down	0.0836249	IQD13
AT4G21880	2545.37	3.18333	3.05667	-0.058579	Down	0.0836249	AT4G21880
AT4G27435	1302	3.23	3.10333	-0.0577155	Down	0.0836249	AT4G27435
AT1G27410	1576	3.18	3.05333	-0.0586417	Down	0.0836249	AT1G27410
AT1G08840	4275.88	2.85667	2.98333	0.0625925	Up	0.0836249	emb2411
AT1G59590	1205	3.24333	3.11667	-0.0574734	Down	0.0836249	ZCF37
AT1G77020	1672	3.30333	3.17667	-0.0564088	Down	0.0836249	AT1G77020
AT2G28360	3032	3.30667	3.43667	0.0556323	Up	0.0836249	AT2G28360
AT1G53890	1629.81	1.53333	1.43667	-0.093946	Down	0.0835953	AT1G53890
AT1G16030	2570	1.61667	1.51667	-0.0921182	Down	0.0835953	HSP70-5
AT3G48850	1474	1.62	1.72333	0.089208	Up	0.0835953	MPT2
AT5G12330	1586	1.57	1.67	0.0890835	Up	0.0835953	LRP1
AT1G31490	2067	1.04333	1.13667	0.123609	Up	0.0835658	AT1G31490
AT2G33680	2495.81	1.00667	1.09667	0.123539	Up	0.0835658	AT2G33680
AT5G59360	1099	0.99	1.07667	0.121071	Up	0.0835658	SMR14
AT3G57580	1889	1.05333	1.14333	0.118284	Up	0.0835658	AT3G57580
AT1G13340	1590	0.963333	1.05	0.124282	Up	0.0835658	AT1G13340
AT5G07140	2215	1.10667	1.2	0.116814	Up	0.0835658	AT5G07140
AT4G14820	2770	0.666667	0.743333	0.157044	Up	0.0835584	PCMP-H3
AT2G46375	586	0.65	0.726667	0.160854	Up	0.0835584	AT2G46375
AT4G03460	3111	0.39	0.456667	0.227667	Up	0.083551	AT4G03460
AT5G28610	801	0.426667	0.5	0.228819	Up	0.083551	AT5G28610
AT1G74630	1993	0.41	0.48	0.22741	Up	0.083551	AT1G74630
AT1G08540	2049	59.51	60.3267	0.0196638	Up	0.0835363	SIGB
AT5G18735	1320	0.156667	0.0966667	-0.696608	Down	0.0835215	AT5G18735
AT3G12203	1399	0.0866667	0.143333	0.725825	Up	0.0835215	SCPL17
AT2G32240	4480	48.06	47.2633	-0.0241153	Down	0.083433	AT2G32240
AT3G52090	785	50.7433	49.94	-0.0230225	Down	0.083433	NRPB11
AT5G02770	1732	72.3533	71.55	-0.0161077	Down	0.083433	MOS11
AT4G33870	1366	0.01	0.0566667	2.5025	Up	0.0834256	PER48
AT3G26930	1449	0.0566667	0.01	-2.5025	Down	0.0834256	AT3G26930
AT1G09157	856	0.01	0.0566667	2.5025	Up	0.0834256	DMP8
AT1G11690	744	0.01	0.0566667	2.5025	Up	0.0834256	AT1G11690
AT1G52110	1928	0.01	0.0566667	2.5025	Up	0.0834256	AT1G52110
AT1G62900	836	0.0566667	0.01	-2.5025	Down	0.0834256	AT1G62900
AT2G13547	822	0.01	0.0566667	2.5025	Up	0.0834256	AT2G13547
AT1G04370	736	0.01	0.0566667	2.5025	Up	0.0834256	ERF14
AT3G20557	844	0.0566667	0.01	-2.5025	Down	0.0834256	VUP3
AT3G23860	807	0.0566667	0.01	-2.5025	Down	0.0834256	AT3G23860
AT1G55803	817	0.01	0.0566667	2.5025	Up	0.0834256	AT1G55803
AT2G20620	870	0.01	0.0566667	2.5025	Up	0.0834256	AT2G20620
AT3G59260	816	0.0566667	0.01	-2.5025	Down	0.0834256	AT3G59260
AT1G68610	749	0.01	0.0566667	2.5025	Up	0.0834256	PCR11
AT3G54550	867	0.01	0.0566667	2.5025	Up	0.0834256	AT3G54550
AT2G03720	846	0.01	0.0566667	2.5025	Up	0.0834256	MRH6
AT2G40910	1550	0.01	0.0566667	2.5025	Up	0.0834256	AT2G40910
AT3G63095	753	0.01	0.0566667	2.5025	Up	0.0834256	AT3G63095
AT3G32920	1591	0.0566667	0.01	-2.5025	Down	0.0834256	AT3G32920
AT1G28040	1471	0.01	0.0566667	2.5025	Up	0.0834256	ATL20
AT5G54620	1394	0.0566667	0.01	-2.5025	Down	0.0834256	AT5G54620
AT4G30320	740	0.01	0.0566667	2.5025	Up	0.0834256	AT4G30320
AT4G30662	882	0.0566667	0.01	-2.5025	Down	0.0834256	AT4G30662
AT3G11160	746	0.01	0.0566667	2.5025	Up	0.0834256	AT3G11160
AT1G61320	1515	0.0566667	0.01	-2.5025	Down	0.0834256	AT1G61320
AT2G11035	882	0.0566667	0.01	-2.5025	Down	0.0834256	AT2G11035
AT5G04960	2151	0.01	0.0566667	2.5025	Up	0.0834256	PME46
AT3G58450	741	0.01	0.0566667	2.5025	Up	0.0834256	AT3G58450
AT1G55720	1347	0.01	0.0566667	2.5025	Up	0.0834256	ATCAX6
AT1G06340	820	0.0566667	0.01	-2.5025	Down	0.0834256	AT1G06340
AT2G20825	1424	0.01	0.0566667	2.5025	Up	0.0834256	ULT2
AT3G14320	752	0.01	0.0566667	2.5025	Up	0.0834256	ATL61
AT5G03140	2852	11.9933	12.23	0.0281917	Up	0.0834182	LECRK82
AT5G49710	1112.01	11.42	11.1833	-0.0302124	Down	0.0834182	AT5G49710
AT5G14610	2186.38	13.8767	13.6333	-0.0255227	Down	0.0834182	AT5G14610
AT4G23980	2985.57	10.4633	10.2267	-0.0330065	Down	0.0834182	ARF9
AT5G47020	4975	12.7133	12.4767	-0.0271098	Down	0.0834182	AT5G47020
AT4G04870	1402	11.49	11.25	-0.0304538	Down	0.0834182	CLS
AT2G02090	2734	14.1267	13.8833	-0.0250671	Down	0.0834182	ETL1
AT4G00420	1176.27	11.1633	11.4033	0.0306877	Up	0.0834182	AT4G00420
AT3G55510	2403.28	11.8633	11.6267	-0.0290719	Down	0.0834182	RBL
AT4G33890	1543.04	13.0567	13.2933	0.0259163	Up	0.0834182	AT4G33890
AT5G48520	2345.07	10.2767	10.0367	-0.0340922	Down	0.0834182	AT5G48520
AT1G48450	1643	71.6133	70.8233	-0.0160035	Down	0.0834108	AT1G48450
AT1G65840	2258	46.29	47.0767	0.0243116	Up	0.0834108	PAO4
AT1G79700	1172.8	6.35333	6.52333	0.0380956	Up	0.0833739	AT1G79700
AT4G26160	958	6.56	6.39	-0.0378799	Down	0.0833739	ACHT1
AT1G12880	1268	5.45333	5.28667	-0.04478	Down	0.0833739	NUDT12
AT2G26150	1615.61	6.41667	6.24667	-0.0387375	Down	0.0833739	HSFA2
AT1G34470	1795	6.76	6.93	0.0358321	Up	0.0833739	AT1G34470
AT2G40090	2019	6.02	6.18667	0.0393988	Up	0.0833739	ATATH9
AT5G58003	1666	6.63	6.80333	0.0372329	Up	0.0833739	CPL4
AT2G03430	1046	5.96333	5.79333	-0.0417253	Down	0.0833739	AT2G03430
AT4G22590	1763	6.25333	6.42667	0.0394452	Up	0.0833739	TPPG
AT5G49130	1983	0.153333	0.0966667	-0.665581	Down	0.0833296	DTX55
AT4G39500	1410	0.1	0.156667	0.647698	Up	0.0833296	CYP96A11
AT5G54020	1925	0.176667	0.113333	-0.640458	Down	0.0833075	AT5G54020
AT3G53110	1860	45.4833	44.71	-0.0247404	Down	0.0832927	RH38
AT3G06040	887.6	48.7467	47.9767	-0.0229706	Down	0.0832927	AT3G06040
AT3G48890	1158	45.16	45.9267	0.0242866	Up	0.0832927	MSBP2
AT5G20090	810.65	55.5067	56.2733	0.0197904	Up	0.0832927	MPC1
AT2G44810	2084	0.17	0.11	-0.628031	Down	0.0832706	DAD1
AT1G20580	936	49.32	50.0833	0.0221578	Up	0.0832337	SMD3B
AT5G37980	1323	0.183333	0.12	-0.611435	Down	0.0832263	AT5G37980
AT5G42390	4647	59.94	60.6867	0.0178605	Up	0.0831747	SPP
AT5G61270	1600.08	52.4067	51.6567	-0.0207958	Down	0.0831747	BHLH72
AT4G36980	2091.08	46.3533	45.6167	-0.0231121	Down	0.0831599	AT4G36980
AT5G48740	2872	0.41	0.476667	0.217357	Up	0.0831304	AT5G48740
ATMG00520	2019	0.503333	0.433333	-0.216037	Down	0.0831304	MATR
AT3G45960	1368	0.476667	0.41	-0.217357	Down	0.0831304	EXLA3
AT4G12740	1977	0.786667	0.87	0.145263	Up	0.0830418	MYH
AT4G23280	1995.52	0.686667	0.763333	0.152703	Up	0.0830418	CRK20
AT1G64583	1812	0.81	0.73	-0.150025	Down	0.0830418	AT1G64583
AT5G23930	1753	0.78	0.863333	0.146444	Up	0.0830418	AT5G23930
AT5G40770	2161	46.45	45.7267	-0.0226428	Down	0.0830271	PHB3
AT1G30630	1342	62.8667	62.15	-0.0165409	Down	0.0830271	AT1G30630
AT5G66720	1681.76	49.48	48.7567	-0.021246	Down	0.0830271	AT5G66720
AT4G27600	2085	59.24	59.96	0.0174287	Up	0.0830271	NARA5
AT5G24650	1124	54.35	53.6267	-0.0193295	Down	0.0830271	HP30-2
AT3G03110	3713	4.43333	4.57667	0.0459054	Up	0.0829754	XPO1B
AT5G17240	1593.41	4.15	4.01333	-0.0483104	Down	0.0829754	SDG40
AT2G33560	1533	3.76	3.62333	-0.0534151	Down	0.0829754	BUBR1
AT1G13910	1441.65	3.76333	3.62333	-0.0546935	Down	0.0829754	AT1G13910
AT1G59865	743	0.123333	0.183333	0.571906	Up	0.0829754	AT1G59865
AT1G03300	2013	3.90333	4.04	0.0496486	Up	0.0829754	DUF1
AT2G33280	1752	0.173333	0.116667	-0.571157	Down	0.0829754	AT2G33280
AT5G17590	844	0.2	0.136667	-0.549339	Down	0.0829754	AT5G17590
AT3G04450	1835.78	4.54333	4.4	-0.0462476	Down	0.0829754	PHL13
AT1G80150	2132	4.15333	4.29667	0.0489482	Up	0.0829754	AT1G80150
AT4G19010	2053	4.13333	3.99667	-0.0485085	Down	0.0829754	4CLL6
AT1G48405	894	0.19	0.13	-0.547488	Down	0.0829754	AT1G48405
AT2G30630	2009	0.136667	0.2	0.549339	Up	0.0829754	AT2G30630
AT1G31010	1364	3.91	3.77333	-0.0513291	Down	0.0829754	OSB4
AT5G15260	1523.62	4.28333	4.42667	0.0474868	Up	0.0829754	AT5G15260
AT3G44753	1441	0.133333	0.196667	0.560715	Up	0.0829754	AT3G44753
AT2G44610	1251	64.8133	64.1067	-0.0158162	Down	0.0829459	RABH1B
AT1G77180	2296.42	46.0533	45.35	-0.022203	Down	0.0829164	SKIP
AT4G38225	1273.54	47.2667	47.97	0.0213093	Up	0.0829164	AT4G38225
AT1G56500	3458.55	40.0033	40.6933	0.0246722	Up	0.0828647	SOQ1
AT5G60340	990	60.0233	60.71	0.0164107	Up	0.0828647	AAK6
AT3G22970	1935	42.8667	42.1767	-0.0234112	Down	0.0828647	AT3G22970
AT5G34850	2583	63.4633	62.7767	-0.0156949	Down	0.0828647	PAP26
AT3G27430	1394	48.84	48.1533	-0.0204275	Down	0.0828647	PBB1
AT2G18000	919.23	1.23	1.32333	0.105518	Up	0.0828352	TAF14
AT5G48400	3044	1.22333	1.13667	-0.106008	Down	0.0828352	GLR1.2
AT4G34060	3408	1.28	1.19	-0.105182	Down	0.0828352	DML3
AT1G19830	830	1.17667	1.27	0.110123	Up	0.0828352	AT1G19830
AT5G52340	2250	0.183333	0.126667	-0.533432	Down	0.0828278	ATEXO70A2
AT5G55360	1212	0.196667	0.136667	-0.525091	Down	0.0828278	AT3
AT1G15165	1036	0.206667	0.143333	-0.527932	Down	0.0828278	AT1G15165
AT2G27775	780.96	11.37	11.6	0.0288926	Up	0.082813	AT2G27775
AT2G36720	3653.72	13.4433	13.21	-0.0252604	Down	0.082813	AT2G36720
AT5G48970	1475.06	12.3967	12.1633	-0.0274136	Down	0.082813	AT5G48970
AT5G05870	1748	10.4267	10.1967	-0.0321804	Down	0.082813	UGT76C1
AT5G11010	1609.62	10.3933	10.1633	-0.0322848	Down	0.082813	AT5G11010
AT1G24190	4502.99	10.3867	10.1533	-0.0327793	Down	0.082813	SNL3
AT4G19610	2881	9.90667	10.1333	0.0326372	Up	0.082813	AT4G19610
AT3G52030	1422	13.1133	12.88	-0.0259019	Down	0.082813	AT3G52030
AT5G55390	4265.64	11.6567	11.8867	0.0281889	Up	0.082813	EDM2
AT1G73930	2603.46	11.8033	11.57	-0.0288055	Down	0.082813	AT1G73930
AT1G65580	3789.35	11.9767	11.7467	-0.027975	Down	0.082813	IP5P15
AT1G50490	1097	13.3267	13.56	0.0250412	Up	0.082813	UBC20
AT1G14380	2410.46	9.85	9.62	-0.0340868	Down	0.082813	IQD28
AT1G51560	1652	11.34	11.57	0.0289682	Up	0.082813	AT1G51560
AT4G28250	1711.09	45.25	45.9267	0.0214143	Up	0.0827983	EXPB3
AT5G17000	1591.28	56.4767	55.7933	-0.0175622	Down	0.0827983	AT5G17000
AT2G46840	838	0.2	0.14	-0.514573	Down	0.0827761	DUF4
AT1G15250	626	39.38	38.71	-0.0247568	Down	0.0827318	RPL37A
AT2G16070	1415.55	46.7433	47.4133	0.0205322	Up	0.0827318	PDV2
AT3G10050	2525	38.5767	39.2467	0.0248416	Up	0.0827318	OMR1
AT5G64960	2149	45.4033	46.0767	0.0212381	Up	0.0827318	CDKC-2
AT5G19810	1150	0.136667	0.193333	0.500429	Up	0.0826876	AT5G19810
AT1G62320	2337	0.136667	0.193333	0.500429	Up	0.0826876	AT1G62320
AT4G37040	1400	39	39.6633	0.0243318	Up	0.0826802	MAP1D
AT4G01920	2463	0.513333	0.443333	-0.211504	Down	0.0825842	AT4G01920
AT4G28060	645	42.4633	41.8267	-0.0217946	Down	0.0825252	COX6B-3
AT5G53970	1665	46.1167	45.48	-0.020056	Down	0.0825252	AT5G53970
AT1G27650	1405	37.6133	36.9733	-0.0247591	Down	0.0825252	U2AF35A
AT5G02830	2855	51.0267	51.6633	0.0178893	Up	0.0825252	AT5G02830
AT1G32400	1479.08	52.3033	52.9467	0.017637	Up	0.0825252	TOM2A
AT5G17300	1930.57	40.2467	40.8867	0.0227612	Up	0.0825252	RVE1
AT2G20530	1188.33	38.2633	37.6267	-0.0242071	Down	0.0825252	PHB6
AT1G29395	1021	37.4967	36.8567	-0.0248368	Down	0.0825252	COR413IM1
AT5G13420	1708	40.7033	40.07	-0.0226244	Down	0.0824735	AT5G13420
AT3G22845	1057.02	48.4333	47.8	-0.0189897	Down	0.0824735	AT3G22845
AT5G14520	2164	42.3933	41.7667	-0.0214854	Down	0.0824735	PES
AT4G24330	1961	37.8233	37.1967	-0.0241032	Down	0.0824735	AT4G24330
AT1G06410	3409.14	59.4567	60.0867	0.0152063	Up	0.0824735	TPS7
AT3G20940	1849	0.146667	0.203333	0.471306	Up	0.0824514	CYP705A30
AT1G18830	2963	0.203333	0.146667	-0.471306	Down	0.0824514	SEC31A
AT2G07687	998	0.16	0.223333	0.481127	Up	0.0824514	AT2G07687
AT5G39510	1207	49.8967	49.2733	-0.0181364	Down	0.0823997	VTI11
AT4G16970	3262	2.43333	2.32	-0.0688092	Down	0.0823997	AT4G16970
AT2G41640	1993	2.14667	2.04	-0.073529	Down	0.0823997	AT2G41640
AT3G56300	1677	2.02333	2.13	0.0741194	Up	0.0823997	AT3G56300
AT1G70610	2442.96	44.42	43.8033	-0.0201687	Down	0.0823997	ABCB26
AT2G16390	2968	2.55333	2.44	-0.0655007	Down	0.0823997	DRD1
AT1G08510	2241	39.7567	39.1367	-0.0226759	Down	0.0823997	FATB
AT2G47820	2793	2.28667	2.17667	-0.0711256	Down	0.0823997	AT2G47820
AT2G19540	1653	51.2267	51.85	0.017449	Up	0.0823997	AT2G19540
AT2G24540	1253	38.6	37.99	-0.0229811	Down	0.0823555	AFR
AT1G11190	1274	1.92	1.81667	-0.0798126	Down	0.0823481	ENDO1
AT4G13330	2083.26	1.77333	1.87667	0.0817087	Up	0.0823481	AT4G13330
AT1G13750	2116	1.67333	1.77333	0.0837389	Up	0.0823481	PAP1
AT4G16745	2040	1.69333	1.59667	-0.0848028	Down	0.0823481	AT4G16745
AT1G12220	3196.54	1.89667	1.79333	-0.0808225	Down	0.0823481	RPS5
AT4G32280	1187.12	1.89333	1.99667	0.0766651	Up	0.0823481	IAA29
AT5G62230	3507	1.85	1.74667	-0.082921	Down	0.0823481	ERL1
AT3G02840	1278	0.81	0.89	0.135883	Up	0.0823186	AT3G02840
AT5G04610	1341	0.816667	0.9	0.140178	Up	0.0823186	AT5G04610
AT2G33205	1457.32	0.766667	0.843333	0.137504	Up	0.0823186	AT2G33205
AT2G45080	1015	0.893333	0.81	-0.141277	Down	0.0823186	CYCU2-1
AT5G28520	1417	0.223333	0.163333	-0.451379	Down	0.0823112	JAL40
AT4G29760	1061	0.156667	0.213333	0.445411	Up	0.0823112	HTT4
AT1G66950	4641	0.216667	0.16	-0.437405	Down	0.0822448	ABCG39
AT5G02350	2184	0.17	0.23	0.436099	Up	0.0822448	AT5G02350
AT2G01350	1305.07	38.02	37.4233	-0.0228205	Down	0.0822448	QPT
AT5G17830	1630	0.23	0.17	-0.436099	Down	0.0822448	AT5G17830
AT1G17500	4092.89	5.21333	5.37667	0.0445059	Up	0.0821931	ALA4
AT2G20010	3378.92	6.18333	6.34333	0.0368564	Up	0.0821931	AT2G20010
AT3G03120	1322.51	5.33	5.17333	-0.0430414	Down	0.0821931	ATARFB1C
AT5G59380	1089	6.34333	6.18667	-0.0360789	Down	0.0821931	MBD6
AT5G58510	3284.4	5.3	5.46	0.0429086	Up	0.0821931	AT5G58510
AT1G03760	1382	5.29333	5.13667	-0.0433441	Down	0.0821931	AT1G03760
AT2G33360	2602.82	5.99667	6.15667	0.0379887	Up	0.0821931	AT2G33360
AT3G28200	1540	37.63	37.0367	-0.022929	Down	0.0821857	PER31
AT4G10840	2301.27	36.93	37.5233	0.0229947	Up	0.0821857	KLCR1
AT1G27110	1726	0.46	0.53	0.204358	Up	0.0821562	AT1G27110
AT3G51490	2419.69	0.536667	0.466667	-0.201634	Down	0.0821562	TMT3
AT1G29260	1508	11.8367	12.06	0.026967	Up	0.0821488	PEX7
AT3G15460	1216	12.36	12.1433	-0.0255142	Down	0.0821488	BRIX1-1
AT3G20270	2597.29	10.3967	10.1733	-0.0313286	Down	0.0821488	AT3G20270
AT1G09415	655	10.2833	10.5033	0.0305393	Up	0.0821488	NIMIN-3
AT4G35470	2672.79	11.3267	11.5467	0.0277531	Up	0.0821488	PIRL4
AT1G54220	2191	12.4033	12.1867	-0.0254243	Down	0.0821488	AT1G54220
AT1G32870	1832.92	12.1433	11.92	-0.0267803	Down	0.0821488	ANAC13
AT5G05710	770	11.9033	12.1233	0.0264208	Up	0.0821488	AT5G05710
AT1G20910	1736	10.3767	10.5933	0.0298135	Up	0.0821488	ARID6
AT4G30800	1015	12.75	12.5267	-0.0254947	Down	0.0821488	RPS11B
AT3G22090	544	0.186667	0.25	0.421464	Up	0.0821414	AT3G22090
AT4G31940	1885	0.18	0.24	0.415037	Up	0.0821414	CYP82C4
AT1G02190	2161	0.173333	0.233333	0.428843	Up	0.0821414	AT1G02190
AT5G28420	855	0.25	0.186667	-0.421464	Down	0.0821414	AT5G28420
AT1G30950	1517	0.18	0.243333	0.434937	Up	0.0821414	UFO
AT3G11700	2172	55.4467	54.87	-0.0150832	Down	0.0821119	FLA18
AT3G08920	891	39.9467	40.53	0.0209151	Up	0.0821119	STR10
AT3G24050	1410	46.1933	45.6167	-0.0181236	Down	0.0821119	GATA1
AT4G39100	1541.55	42.8867	42.3033	-0.0197578	Down	0.0821119	SHL
AT3G04830	1312	37.1333	36.56	-0.0224488	Down	0.0820603	AT3G04830
AT3G15520	1710.09	41.2267	41.8	0.0199251	Up	0.0820603	CYP37
AT1G10950	2530	40.6767	41.2433	0.0199595	Up	0.0820603	TMN1
AT3G02720	1556	49.92	49.3633	-0.0161781	Down	0.0819495	DJ1D
AT2G30170	1130.1	36.27	36.8267	0.0219741	Up	0.0819495	AT2G30170
AT1G69280	2740.97	1.37667	1.28667	-0.0975409	Down	0.0819422	AT1G69280
AT1G68120	810	1.36333	1.27	-0.10231	Down	0.0819422	BPC3
AT5G37670	834	1.37667	1.28667	-0.0975409	Down	0.0819422	HSP15.7
AT3G54150	1133.95	1.23667	1.32667	0.101349	Up	0.0819422	AT3G54150
AT5G09690	1634.31	1.4	1.30667	-0.0995357	Down	0.0819422	ATMGT7
AT1G06160	1086	1.36667	1.27667	-0.0982795	Down	0.0819422	ERF094
AT1G78922	863	0.2	0.263333	0.39689	Up	0.08192	AT1G78922
AT4G02950	957	0.173333	0.23	0.408085	Up	0.08192	AT4G02950
AT5G36960	811	0.263333	0.2	-0.39689	Down	0.08192	AT5G36960
AT4G04490	2268	0.463333	0.53	0.193942	Up	0.0818831	CRK36
AT5G45740	1102	0.513333	0.586667	0.192645	Up	0.0818831	AT5G45740
AT5G56620	1649.91	0.52	0.593333	0.190331	Up	0.0818831	anac099
AT2G39230	3166	0.516667	0.59	0.191481	Up	0.0818831	LOJ
AT4G32450	1953	2.86	2.98	0.0592972	Up	0.0818757	PCMP-H63
AT4G35810	1348	2.91333	3.03333	0.0582333	Up	0.0818757	P4H8
AT2G34380	1810	2.98667	3.10667	0.0568312	Up	0.0818757	SEI3
AT1G77290	1670.65	2.75667	2.64	-0.0623869	Down	0.0818757	TCHQD
AT4G21326	3185	3.23667	3.11333	-0.0560487	Down	0.0818757	ATSBT3.12
AT3G21740	1589	2.66	2.54333	-0.0647057	Down	0.0818757	APO4
AT3G60640	1117	3.07333	2.95333	-0.0574601	Down	0.0818757	ATG8G
AT5G47170	741	0.18	0.236667	0.39486	Up	0.0818684	AT5G47170
AT3G10770	1647.36	32.71	33.2633	0.024201	Up	0.0818462	AT3G10770
AT5G63390	2036	0.26	0.2	-0.378512	Down	0.0817577	OFUT37
AT5G05220	772	0.276667	0.213333	-0.375039	Down	0.0817577	AT5G05220
AT1G72050	1695.86	33.2567	32.7133	-0.0237648	Down	0.0817503	TFIIIA
AT5G13030	2211	40.3	39.7567	-0.019583	Down	0.0817503	AT5G13030
AT2G39190	2959.98	33.0933	32.56	-0.0234399	Down	0.0816986	ATATH8
AT1G79510	1225.4	49.66	50.1933	0.0154115	Up	0.0816986	AT1G79510
AT5G21326	1894	49.0833	48.55	-0.0157619	Down	0.0816986	CIPK26
AT1G10790	1107	0.263333	0.203333	-0.373043	Down	0.0816396	AT1G10790
AT3G02540	1808.56	30.9933	30.47	-0.0245684	Down	0.0815953	RAD23C
AT5G63510	1084.21	41.51	40.9867	-0.0183043	Down	0.0815953	AT5G63510
AT5G62670	3293	47.81	47.2867	-0.015879	Down	0.0815953	AHA11
AT5G24670	1908.61	30.6467	30.1233	-0.0248487	Down	0.0815953	AT5G24670
AT1G64710	1258.52	34.87	35.38	0.0209477	Up	0.0814698	AT1G64710
AT4G28880	2202.01	34.72	35.2267	0.020901	Up	0.0814698	CKL3
AT3G10280	1403	0.263333	0.206667	-0.349584	Down	0.0814256	KCS14
AT1G10720	1817	9.81333	9.6	-0.0317089	Down	0.0813665	AT1G10720
AT4G09970	1070	10.8833	11.0933	0.0275724	Up	0.0813665	AT4G09970
AT1G02145	1663.14	9.70333	9.91	0.0304046	Up	0.0813665	ALG12
AT1G19710	1816	9.09	8.88333	-0.0331792	Down	0.0813665	AT1G19710
AT2G06990	4330	9.07	9.28333	0.0335404	Up	0.0813665	HEN2
AT5G06960	1688.94	9.36667	9.15667	-0.0327132	Down	0.0813665	TGA5
AT3G52640	2508.94	11.5967	11.8067	0.0258915	Up	0.0813665	AT3G52640
AT3G23100	1006.63	11.8833	11.6767	-0.0253111	Down	0.0813665	XRCC4
AT1G18840	2436.22	10.4633	10.2567	-0.0287806	Down	0.0813665	IQD30
AT3G07860	1091.75	10.3167	10.1033	-0.0301456	Down	0.0813665	SNRNP25
AT2G01190	2714	10.18	10.3867	0.0289952	Up	0.0813665	AT2G01190
AT3G20070	1413.14	11.4533	11.2433	-0.0266977	Down	0.0813665	TTN9
AT5G28350	3725.56	9.84333	10.0533	0.0304551	Up	0.0813665	AT5G28350
AT5G05660	3278	10.5367	10.7433	0.0280232	Up	0.0813665	NFXL2
AT4G27350	1382	11.7133	11.5067	-0.0256817	Down	0.0813665	AT4G27350
AT5G03340	2854	9.30667	9.51667	0.0321918	Up	0.0813665	CDC48E
AT2G37840	2651.71	8.94667	9.15333	0.032947	Up	0.0813665	ATG1C
AT1G05860	1566.19	9.06	8.84667	-0.0343771	Down	0.0813665	AT1G05860
AT4G18820	4345	9.19333	8.98333	-0.0333372	Down	0.0813665	AT4G18820
AT5G12080	2747.4	10.9133	10.7033	-0.0280317	Down	0.0813665	MSL10
AT3G09210	1354	41.3167	40.82	-0.0174477	Down	0.0813222	PTAC13
AT1G17650	1414.02	30.45	30.9533	0.0236526	Up	0.0813222	GLYR2
AT5G24800	1021	33.6567	34.1567	0.0212749	Up	0.0813222	BZIP9
AT5G48410	2744.02	0.54	0.613333	0.183712	Up	0.0813149	GLR1.3
AT3G13770	1887	0.54	0.613333	0.183712	Up	0.0813149	PCMP-H85
AT1G14470	1666	0.626667	0.553333	-0.179549	Down	0.0813149	PCMP-A4
AT5G16170	1445	0.566667	0.64	0.175572	Up	0.0813149	AT5G16170
AT3G20475	2803.86	0.53	0.6	0.17897	Up	0.0813149	MSH5
AT3G49970	2095	0.513333	0.583333	0.184425	Up	0.0813149	AT3G49970
AT4G26055	598	0.236667	0.296667	0.325986	Up	0.0812263	AT4G26055
AT5G58290	2068	42.8567	42.3633	-0.0167035	Down	0.0812042	RPT3
AT4G14360	2485.3	31.4467	31.94	0.0224572	Up	0.0812042	AT4G14360
AT3G51010	955	33.26	32.7667	-0.0215593	Down	0.0812042	AT3G51010
AT5G48780	2161	0.243333	0.303333	0.31797	Up	0.0811968	AT5G48780
AT2G45930	1430	0.243333	0.303333	0.31797	Up	0.0811968	AT2G45930
AT2G21500	1951.97	3.64667	3.78	0.0518079	Up	0.0811894	AT2G21500
AT1G06450	1380	4.19	4.32333	0.0451938	Up	0.0811894	CAF1-1
AT1G76270	2314	3.66	3.53	-0.0521755	Down	0.0811894	OFUT16
AT5G24010	2876	3.94	3.81	-0.0484046	Down	0.0811894	AT5G24010
AT1G61430	3070.9	3.62	3.75	0.0509009	Up	0.0811894	AT1G61430
AT3G66652	3372	3.80333	3.67333	-0.0501746	Down	0.0811894	FIPS3
AT4G28180	922	3.91333	3.78333	-0.0487401	Down	0.0811894	AT4G28180
AT3G01310	3741	3.99333	3.86	-0.0489927	Down	0.0811894	AT3G01310
AT5G13860	1545	3.71667	3.84333	0.0483488	Up	0.0811894	ELCL
AT5G65687	1922	4.25333	4.12	-0.0459496	Down	0.0811894	AT5G65687
AT1G20200	1932	30.53	31.01	0.0225059	Up	0.0810861	RPN3A
AT2G38800	2078	33.3467	32.87	-0.0207711	Down	0.0810861	AT2G38800
AT4G02840	792	31.1233	31.6067	0.0222323	Up	0.0810861	AT4G02840
AT5G51820	2499	31.8	32.2833	0.0217628	Up	0.0810861	PGMP
AT1G11050	2282	5.06333	4.91333	-0.0433853	Down	0.0810565	AT1G11050
AT5G12400	5771	5.63333	5.78333	0.0379124	Up	0.0810565	AT5G12400
AT3G17910	1614	6.10333	5.95	-0.0367077	Down	0.0810565	SURF1
AT3G53720	2996.25	6.06	6.21333	0.0360497	Up	0.0810565	CHX20
AT2G43900	4439.11	6.03333	5.88333	-0.0363215	Down	0.0810565	AT2G43900
AT1G29750	3563.45	5.3	5.15333	-0.0404864	Down	0.0810565	RKF1
AT5G50280	2677	5.06333	5.21	0.0411959	Up	0.0810565	EMB1006
AT1G17560	947.44	5.59333	5.74333	0.03818	Up	0.0810565	HLL
AT2G38185	1928	4.69	4.83667	0.0444252	Up	0.0810565	AT2G38185
AT1G10060	1805.11	5.96333	6.11333	0.0358403	Up	0.0810565	ATBCAT-1
AT1G22550	1943	5.19	5.04333	-0.041357	Down	0.0810565	NPF5.16
AT1G05805	1795	4.97	4.82333	-0.0432153	Down	0.0810565	BHLH128
AT5G04000	770.63	1.36333	1.45	0.0889146	Up	0.0810492	AT5G04000
AT5G59900	2805	1.45333	1.54667	0.0897967	Up	0.0810492	AT5G59900
AT1G62760	1273	1.37333	1.46333	0.0915766	Up	0.0810492	PMEI10
AT1G24270	913	0.323333	0.26	-0.314511	Down	0.0809606	AT1G24270
AT3G06640	2939.65	0.29	0.233333	-0.31366	Down	0.0809606	AT3G06640
AT1G15050	642	0.236667	0.293333	0.309684	Up	0.0809606	IAA34
AT3G14670	952	0.246667	0.306667	0.314109	Up	0.0809606	AT3G14670
AT5G25230	3294	0.33	0.266667	-0.307429	Down	0.0809606	GFL
AT4G24090	1194	31.5333	31.06	-0.0218199	Down	0.0809311	AT4G24090
AT2G45980	1434	27.64	28.1133	0.0244969	Up	0.0809311	ATI1
AT5G61210	1523	31.45	31.9167	0.02125	Up	0.0809311	SNAP33
AT5G03860	1904	0.546667	0.613333	0.16601	Up	0.0809163	MLS
AT2G35150	1165	0.546667	0.616667	0.173829	Up	0.0809163	EXL7
AT1G78172	1012	0.563333	0.633333	0.168976	Up	0.0809163	AT1G78172
AT3G46090	1003	0.56	0.63	0.169925	Up	0.0809163	ZAT7
AT1G64940	1726	0.263333	0.323333	0.296132	Up	0.0809016	CYP89A6
AT5G60730	1516	1.02	0.936667	-0.122962	Down	0.0808204	AT5G60730
AT1G60460	1252.43	0.966667	1.05	0.119299	Up	0.0808204	AT1G60460
AT1G77530	1496	1.05	0.966667	-0.119299	Down	0.0808204	AT1G77530
AT5G66630	2412	1.07333	0.99	-0.116598	Down	0.0808204	DAR5
AT1G53163	1204	1.02333	0.94	-0.122543	Down	0.0808204	AT1G53163
AT1G01630	1479	36.64	36.1767	-0.01836	Down	0.0807982	AT1G01630
AT1G08190	3481	34.7167	35.18	0.019127	Up	0.0807982	VPS41
AT4G34830	3790	38.52	38.06	-0.0173321	Down	0.0807982	MRL1
AT2G42910	1434	39.59	40.0533	0.0167862	Up	0.0807982	PRS4
AT4G37690	1954	0.326667	0.266667	-0.292782	Down	0.0807244	GT6
AT3G30530	856	0.346667	0.283333	-0.291049	Down	0.0807244	ATBZIP42
AT3G48680	1211	32.4933	32.04	-0.0202696	Down	0.0806506	GAMMACAL2
AT1G27290	1228	28.4433	27.9933	-0.0230073	Down	0.0806506	AT1G27290
AT1G04140	3125.82	29.8267	29.3733	-0.0220958	Down	0.0806506	AT1G04140
AT1G55020	3049	8.99667	9.19333	0.0311975	Up	0.080599	LOX1
AT3G13000	2541.91	9.47667	9.67333	0.0296334	Up	0.080599	AT3G13000
AT4G11800	3752	9.74333	9.54667	-0.0294183	Down	0.080599	AT4G11800
AT3G06290	4534.03	8.58	8.38333	-0.0334537	Down	0.080599	SAC3B
AT1G63220	935	9.29333	9.09667	-0.0308582	Down	0.080599	AT1G63220
AT1G06800	1905.34	9.4	9.60333	0.0308745	Up	0.080599	PLA-I{gamma}1
AT4G19190	2110	10.3267	10.1267	-0.0282153	Down	0.080599	AT4G19190
AT1G20920	4610.21	11.1167	11.3133	0.0252998	Up	0.080599	RH42
AT1G54310	1432.15	9.97667	10.1733	0.0281627	Up	0.080599	AT1G54310
AT5G27950	3397.81	11.17	11.3733	0.026026	Up	0.080599	KIN14U
AT2G43430	1483.42	11.0367	11.24	0.0263375	Up	0.080599	GLX2-1
AT1G04830	1735	9.19	8.99	-0.0317437	Down	0.080599	AT1G04830
AT1G08210	1714.01	8.75	8.94667	0.0320672	Up	0.080599	AT1G08210
AT1G05410	1758	9.70333	9.5	-0.0305529	Down	0.080599	AT1G05410
AT3G59510	1459	0.293333	0.356667	0.282035	Up	0.080599	AT3G59510
AT5G13760	2403	9.13	9.32667	0.0307467	Up	0.080599	AT5G13760
AT4G09080	1361	0.293333	0.356667	0.282035	Up	0.080599	TOC75-IV
AT1G60670	1619.49	10.7467	10.5467	-0.0271021	Down	0.080599	AT1G60670
AT2G34970	2548	10.7867	10.5833	-0.027455	Down	0.080599	AT2G34970
AT5G40250	1909	10.26	10.4633	0.0283118	Up	0.080599	ATL46
AT5G22030	2701.23	10.9967	10.7933	-0.0269258	Down	0.080599	UBP8
AT4G33380	1620.43	35.3333	35.77	0.0177203	Up	0.0805104	AT4G33380
AT5G37475	1177.02	30.3467	30.79	0.0209238	Up	0.0805104	AT5G37475
AT5G37370	1473.19	35.1433	34.7	-0.0183154	Down	0.0805104	SRL1
AT1G04690	1609	33.7033	33.2633	-0.0189585	Down	0.0805104	KAB1
AT2G30260	1147.25	31.2667	30.83	-0.0202905	Down	0.0805104	U2B''
AT4G12650	2583	38.53	38.09	-0.0165699	Down	0.0805104	TMN12
AT4G25450	2451.95	28.6133	29.0533	0.0220161	Up	0.0805104	ABCB28
AT5G12040	1626.43	26.6167	26.1733	-0.0242322	Down	0.0805104	NLP3
AT4G39110	3246	0.28	0.336667	0.265894	Up	0.0804366	AT4G39110
AT3G13090	4693	0.303333	0.366667	0.273565	Up	0.0804366	ABCC6
AT3G58270	1375	0.716667	0.643333	-0.155736	Down	0.0804071	AT3G58270
AT4G27480	1828	0.713333	0.64	-0.156504	Down	0.0804071	AT4G27480
AT5G07060	1278	0.34	0.283333	-0.263034	Down	0.0803776	AT5G07060
AT3G56550	2162	0.343333	0.286667	-0.260236	Down	0.0803776	PCMP-H80
AT5G64060	1747	0.346667	0.29	-0.257496	Down	0.0803776	anac103
AT3G61600	2299.97	34.6667	35.0933	0.0176479	Up	0.0803554	POB1
AT3G44430	1494	31.1767	30.75	-0.0198803	Down	0.0803554	AT3G44430
AT1G70000	1430.16	26.4933	26.06	-0.0237923	Down	0.0803554	AT1G70000
AT4G34090	2104.46	37.05	37.48	0.0166474	Up	0.0803554	AT4G34090
AT4G27550	2401	0.0233333	0.07	1.58496	Up	0.080348	TPS4
AT5G57690	2059	0.0733333	0.0233333	-1.65208	Down	0.080348	DGK4
AT5G06520	2109	0.0733333	0.0233333	-1.65208	Down	0.080348	AT5G06520
AT1G80660	2827	0.02	0.0666667	1.73697	Up	0.080348	AHA9
AT1G48800	2023	0.0233333	0.0766667	1.71621	Up	0.080348	TPS28
AT1G09930	2419	0.0666667	0.02	-1.73697	Down	0.080348	OPT2
AT3G05610	2557	0.02	0.07	1.80735	Up	0.080348	PME21
AT3G19660	1153	2.13	2.03333	-0.0670067	Down	0.080289	AT3G19660
AT1G15720	1462	2.11667	2.01667	-0.0698214	Down	0.080289	TRFL5
AT2G42640	2733.32	2.17667	2.28	0.0669133	Up	0.080289	AT2G42640
AT3G47570	3430	1.91667	2.01667	0.0733732	Up	0.080289	AT3G47570
AT5G38780	1511.58	2.03	1.93	-0.0728789	Down	0.080289	AT5G38780
AT5G15630	1880	2	1.9	-0.0740006	Down	0.080289	COBL4
AT1G72840	3895.62	2.20667	2.10667	-0.0669067	Down	0.080289	AT1G72840
AT5G63840	3118	26.97	27.3867	0.0221182	Up	0.0801783	RSW3
AT1G32580	1529	27.96	27.54	-0.0218358	Down	0.0801783	MORF5
AT5G65700	3572	28.5833	29.0067	0.0212103	Up	0.0801783	BAM1
AT2G34750	2404	35.63	36.05	0.0169068	Up	0.0801783	AT2G34750
AT4G32915	809	37.16	37.5833	0.0163425	Up	0.0801783	GATC
AT3G13380	4517	1.09333	1.01333	-0.109624	Down	0.0801709	BRL3
AT1G48580	1840.24	1.01	0.933333	-0.113891	Down	0.0801709	AT1G48580
AT3G11570	1905	1.04667	1.12667	0.106259	Up	0.0801709	TBL8
AT3G47530	2003	1.06333	0.983333	-0.112841	Down	0.0801709	PCMP-H76
AT4G37400	1855	1.15667	1.07333	-0.107875	Down	0.0801709	CYP81F3
ATMG01000	345	1.06333	1.14667	0.108852	Up	0.0801709	ORF114
AT5G23760	692.36	27.83	27.4233	-0.021237	Down	0.0800528	AT5G23760
AT1G67900	2513.87	37.1933	36.7867	-0.0158611	Down	0.0800528	AT1G67900
AT1G79940	2356.75	27.09	27.4967	0.0214963	Up	0.0800528	ERDJ2A
AT3G54540	2560.41	30.7833	31.1933	0.0190883	Up	0.0800528	ABCF4
AT1G31430	1734	0.75	0.676667	-0.148445	Down	0.0799495	PCMP-E55
AT4G14380	1195	0.6	0.666667	0.152003	Up	0.0799495	AT4G14380
AT4G20953	769	0.673333	0.746667	0.149143	Up	0.0799495	AT4G20953
AT5G08500	2266.24	9.99667	10.1867	0.027163	Up	0.0799421	AT5G08500
AT2G30710	1880	10.5767	10.3867	-0.0261523	Down	0.0799421	AT2G30710
AT1G71850	1633	8.26333	8.45	0.0322275	Up	0.0799421	AT1G71850
AT5G04460	2918.68	9.11667	9.30667	0.0297581	Up	0.0799421	AT5G04460
AT1G77885	1053	8.16	7.97	-0.0339894	Down	0.0799421	AT1G77885
AT5G17890	5329	9.56	9.36667	-0.0294749	Down	0.0799421	DAR4
AT1G55530	1780	24.2733	24.6733	0.0235804	Up	0.0799348	AT1G55530
AT4G37310	2081	33.12	32.7167	-0.0176769	Down	0.0799348	CYP81H1
AT5G10840	2269	38.26	37.8633	-0.0150354	Down	0.0799348	TMN8
AT1G70620	3521.44	25.27	24.8667	-0.0232125	Down	0.0799348	AT1G70620
AT1G63610	1642.3	24.2267	23.8267	-0.0240188	Down	0.0799348	AT1G63610
AT4G28890	1723	0.376667	0.316667	-0.250323	Down	0.0799052	ATL42
AT2G25460	2706	1.75	1.65667	-0.0790716	Down	0.0798757	AT2G25460
AT1G11300	2770	1.52667	1.44	-0.0843163	Down	0.0798757	AT1G11300
AT2G42730	1769	1.62	1.71	0.0780025	Up	0.0798757	AT2G42730
AT3G18610	2075	1.66333	1.57667	-0.0771996	Down	0.0798757	NUCL2
AT5G28320	2784	1.58	1.49	-0.0846122	Down	0.0798757	AT5G28320
AT2G15900	3607	4.97	4.83	-0.0412227	Down	0.0798536	AT2G15900
AT2G26650	2806.38	5.52333	5.66	0.0352629	Up	0.0798536	AKT1
AT1G16670	1929	4.69	4.83	0.0424353	Up	0.0798536	CRPK1
AT5G65710	3229	2.51667	2.62333	0.059887	Up	0.0798093	HSL2
AT4G20740	2777	2.54333	2.43667	-0.0618117	Down	0.0798093	AT4G20740
AT3G28455	1455	2.62	2.73	0.0593341	Up	0.0798093	CLE25
AT5G12020	881	2.57667	2.68667	0.0603114	Up	0.0798093	HSP17.6
AT2G42150	2169	2.9	2.79	-0.0557878	Down	0.0798093	AT2G42150
AT3G50650	2105	2.75	2.64	-0.0588937	Down	0.0798093	SCL7
AT4G13720	924	23.4967	23.1067	-0.024147	Down	0.0797945	AT4G13720
AT4G08810	2146	24.2467	23.86	-0.0231924	Down	0.0797945	SUB1
AT1G27930	2042	22.49	22.8767	0.0245932	Up	0.0797945	AT1G27930
AT3G19900	1328.74	29.87	29.4833	-0.0187976	Down	0.0797945	AT3G19900
AT3G44330	2394	29.47	29.8633	0.0191281	Up	0.0797945	AT3G44330
AT4G34138	2082	36.3967	36.0067	-0.0155423	Down	0.0797945	UGT73B1
AT3G29060	2874	0.03	0.0833333	1.47393	Up	0.079706	PHO1-H9
AT3G59850	1449	0.0833333	0.03	-1.47393	Down	0.079706	AT3G59850
AT3G44710	1734	0.0733333	0.0266667	-1.45943	Down	0.079706	AT3G44710
AT1G22275	3037	0.326667	0.386667	0.243271	Up	0.0796986	ZYP1B
AT5G12280	1672	0.31	0.366667	0.242201	Up	0.0796986	AT5G12280
AT2G34020	2248	0.316667	0.373333	0.237499	Up	0.0796986	AT2G34020
AT1G65483	1609	0.0766667	0.03	-1.35364	Down	0.0796765	AT1G65483
AT3G28600	1485	0.03	0.0766667	1.35364	Up	0.0796765	AT3G28600
AT3G53590	3429	0.03	0.0766667	1.35364	Up	0.0796765	AT3G53590
AT2G07734	1388	0.0333333	0.08	1.26303	Up	0.0796248	AT2G07734
AT5G51270	2613	0.0366667	0.09	1.29546	Up	0.0796248	AT5G51270
AT4G35785	1326.3	28.14	28.52	0.0193517	Up	0.0796248	AT4G35785
AT3G55780	1447	0.0333333	0.08	1.26303	Up	0.0796248	AT3G55780
AT4G28610	1771	36.3367	36.7167	0.015009	Up	0.0796248	PHR1
AT3G24900	2655	0.0366667	0.09	1.29546	Up	0.0796248	AtRLP39
AT5G43370	1624	0.0333333	0.08	1.26303	Up	0.0796248	PHT1-2
AT5G11270	1509	27.1867	27.5633	0.0198511	Up	0.0796248	OCP3
AT1G26870	1489	0.0333333	0.08	1.26303	Up	0.0796248	FEZ
AT1G51730	1250	34.3433	33.96	-0.0161936	Down	0.0796248	AT1G51730
AT3G02450	2319	36.27	35.8933	-0.0150608	Down	0.0796248	FTSHI3
AT3G16210	1246	0.0366667	0.09	1.29546	Up	0.0796248	AT3G16210
AT4G19680	1307	0.0366667	0.09	1.29546	Up	0.0796248	IRT2
AT1G09270	2173.75	34.7067	35.09	0.0158471	Up	0.0796248	IMPA4
AT3G59710	1225.75	3.68333	3.56333	-0.0477845	Down	0.0795805	AT3G59710
AT1G09460	1466	3.61333	3.73	0.0458453	Up	0.0795805	AT1G09460
AT5G03470	2324	3.58	3.45667	-0.0505781	Down	0.0795805	B'ALPHA
AT1G52260	1957	3.76667	3.64333	-0.0480294	Down	0.0795805	PDIL1-5
AT3G55160	6814.84	3.59667	3.47333	-0.0503396	Down	0.0795805	AT3G55160
AT5G49800	1165.01	3.53667	3.41667	-0.0498007	Down	0.0795805	AT5G49800
AT3G05685	956.77	3.44	3.56333	0.0508189	Up	0.0795805	AT3G05685
AT5G07080	1715	3.11333	3.23	0.0530741	Up	0.0795805	AT5G07080
AT1G03470	1251.48	3.37667	3.5	0.0517552	Up	0.0795805	NET3A
AT5G44990	1142	0.04	0.09	1.16993	Up	0.0795658	AT5G44990
AT3G24210	2504	0.0366667	0.0833333	1.18442	Up	0.0795658	AT3G24210
AT5G38344	1376	0.0366667	0.0833333	1.18442	Up	0.0795658	AT5G38344
AT4G17660	1623	0.0966667	0.0466667	-1.05063	Down	0.0795288	PBL20
AT3G63093	1531	0.1	0.05	-1	Down	0.0795288	AT3G63093
AT4G09430	1692	0.0533333	0.106667	1	Up	0.0795288	AT4G09430
AT5G04630	1716	0.0966667	0.0466667	-1.05063	Down	0.0795288	CYP77A9
AT3G03240	1274	0.04	0.0866667	1.11548	Up	0.0795288	AT3G03240
AT1G05530	1666	0.0966667	0.0466667	-1.05063	Down	0.0795288	UGT75B2
AT2G38195	1712	0.05	0.1	1	Up	0.0795288	AT2G38195
AT4G01320	1795	24.07	24.4433	0.0222049	Up	0.079396	FACE1
AT5G27630	2424.93	1.09	1.17	0.10218	Up	0.079396	ACBP5
AT5G02070	1974	1.17333	1.25333	0.0951572	Up	0.079396	WAKL20
AT2G33640	2198	1.18667	1.10667	-0.100694	Down	0.079396	PAT21
AT1G19870	3140.95	21.75	21.38	-0.0247535	Down	0.079396	IQD32
AT3G06220	1008	1.30333	1.22	-0.095325	Down	0.079396	AT3G06220
AT3G47180	817	1.26667	1.18333	-0.0981804	Down	0.079396	AT3G47180
AT1G51520	2110	1.18667	1.11	-0.0963551	Down	0.079396	AT1G51520
AT3G16060	2652	23.18	22.8067	-0.023425	Down	0.079396	KIN13B
AT4G32660	1706.62	25.2067	25.5633	0.0202706	Up	0.0792853	AFC3
AT2G43810	897.55	28	27.64	-0.0186692	Down	0.0792853	LSM6B
AT2G38280	3093.27	24.4567	24.0967	-0.0213942	Down	0.0792853	AMPD
AT2G46915	2283.48	29.29	29.65	0.0176239	Up	0.0792853	AT2G46915
AT5G18400	1205.62	27.69	27.3333	-0.0187036	Down	0.0792853	AT5G18400
AT3G16857	2518.87	22.4867	22.1267	-0.0232837	Down	0.0792853	ARR1
AT5G49230	1063.24	22.8233	23.1833	0.0225785	Up	0.0792853	DI19-7
AT2G42810	2145.18	33.1	32.74	-0.0157769	Down	0.0792853	PAPP5
AT3G11270	1507	7.82	7.64333	-0.0329667	Down	0.0791598	RPN8B
AT3G60860	6214	7.82333	7.64667	-0.0329525	Down	0.0791598	BIG2
AT4G23750	1741.76	8.99	8.81	-0.0291791	Down	0.0791598	CRF2
AT3G01860	1441.01	10.1833	10.3667	0.0257422	Up	0.0791598	AT3G01860
AT4G39870	1754	7.84333	8.02	0.0321353	Up	0.0791598	AT4G39870
AT1G52320	2420.1	7.48333	7.66	0.0336634	Up	0.0791598	AT1G52320
AT4G09160	2456.3	9.14333	9.32333	0.0281256	Up	0.0791598	PATL5
AT5G16940	745	8.6	8.41667	-0.0310877	Down	0.0791598	AT5G16940
AT5G08750	1736.1	8.17667	8.36	0.0319901	Up	0.0791598	AT5G08750
AT3G46980	2194.71	10.2133	10.0333	-0.0256528	Down	0.0791598	PHT4;3
AT1G50730	3062.39	8.02667	7.84333	-0.0333341	Down	0.0791598	AT1G50730
AT5G08710	1864.83	9.70333	9.52	-0.0275189	Down	0.0791598	AT5G08710
AT1G27900	2678.68	9.74	9.91667	0.0259335	Up	0.0791598	AT1G27900
AT4G17150	2386.08	7.88	7.70333	-0.0327128	Down	0.0791598	AT4G17150
AT5G52870	1458.19	8.60333	8.78	0.0293252	Up	0.0791598	MAKR5
AT5G02890	1512	8.22333	8.04333	-0.0319298	Down	0.0791598	AT5G02890
AT5G01470	1085.57	8.64	8.81667	0.029202	Up	0.0791598	AT5G01470
AT1G47380	2228	8.26	8.07667	-0.0323818	Down	0.0791598	AT1G47380
AT1G50575	1351	9.79333	9.97333	0.0262758	Up	0.0791598	AT1G50575
AT5G48150	2103.56	27.7433	27.3933	-0.0183163	Down	0.079086	PAT1
AT4G31690	892	0.0533333	0.1	0.906891	Up	0.0790491	AT4G31690
AT5G39330	2041	0.116667	0.0633333	-0.881356	Down	0.0790491	AT5G39330
AT2G27280	1284	0.0633333	0.116667	0.881356	Up	0.0790491	AT2G27280
AT3G53600	803	0.11	0.06	-0.874469	Down	0.0790491	AT3G53600
AT3G13900	4231.95	0.0533333	0.1	0.906891	Up	0.0790491	ALA7
AT2G20470	1989	0.116667	0.0633333	-0.881356	Down	0.0790491	AT2G20470
AT1G66550	765	0.0533333	0.1	0.906891	Up	0.0790491	WRKY67
AT1G80940	1296.12	23.9967	24.3333	0.0200999	Up	0.0788499	AT1G80940
AT4G25500	1515.56	24.1067	23.77	-0.0202903	Down	0.0788499	RS40
AT5G52820	1800	21.9433	22.2833	0.0221824	Up	0.0788499	NLE1
AT3G14220	1429	22.2567	21.9133	-0.0224286	Down	0.0788499	AT3G14220
AT5G60680	1295	27.7767	27.4367	-0.0177683	Down	0.0788499	AT5G60680
AT5G62070	1645	29.7	30.04	0.0164219	Up	0.0788499	IQD23
AT4G00710	2802.13	24.6333	24.2967	-0.0198535	Down	0.0788499	BSK3
AT1G67020	2278	0.0666667	0.12	0.847997	Up	0.0787982	AT1G67020
AT1G21210	2990	0.0666667	0.116667	0.807355	Up	0.0787244	WAK4
AT3G16300	813	0.06	0.106667	0.830075	Up	0.0787244	AT3G16300
AT5G55950	1748	0.77	0.843333	0.131245	Up	0.0787023	AT5G55950
AT4G34410	1385	0.786667	0.716667	-0.13445	Down	0.0787023	ERF109
AT5G03960	1561.55	0.883333	0.81	-0.125036	Down	0.0787023	IQD12
AT5G60180	1261	0.41	0.473333	0.207233	Up	0.0786285	APUM19
AT5G61260	1491	0.443333	0.383333	-0.209792	Down	0.0786285	AT5G61260
AT3G25140	2290	29.0233	29.3567	0.0164749	Up	0.0785694	GAUT8
AT5G55300	3157.32	20.9467	20.6167	-0.0229096	Down	0.0785694	TOP1ALPHA
AT2G48100	1977.69	19.1967	19.5233	0.0243436	Up	0.0785694	AT2G48100
AT3G26740	1068	19.4267	19.0933	-0.0249694	Down	0.0785694	CCL
AT2G32640	2256.8	22.2067	21.8767	-0.0215999	Down	0.0785694	AT2G32640
AT1G73660	4101	24.2333	24.56	0.0193177	Up	0.0785694	SIS8
AT4G12340	995	23.0867	22.7567	-0.0207706	Down	0.0785694	AT4G12340
AT5G57020	2012	31.3667	31.7	0.0152506	Up	0.0785694	NMT1
AT1G15210	4849	1.29	1.37333	0.0903108	Up	0.0785547	ABCG35
AT1G63400	2307	1.45333	1.37	-0.0851897	Down	0.0785547	AT1G63400
AT5G07400	3727.24	1.29333	1.21667	-0.0881602	Down	0.0785547	AT5G07400
AT5G41650	679	1.32333	1.24333	-0.0899634	Down	0.0785547	AT5G41650
AT3G04850	2516	1.31333	1.39667	0.0887546	Up	0.0785547	TCX4
AT3G27440	1799	0.07	0.116667	0.736966	Up	0.0785251	UKL5
AT1G28450	702	0.07	0.116667	0.736966	Up	0.0785251	AGL58
AT5G19720	626	0.08	0.133333	0.736966	Up	0.0785251	AT5G19720
AT5G55507	614	0.0833333	0.136667	0.713696	Up	0.0784587	AT5G55507
AT1G79400	2352	0.14	0.0866667	-0.691878	Down	0.0784071	CHX2
AT3G48770	6133	0.0766667	0.123333	0.685891	Up	0.0784071	AT3G48770
AT1G18197	959	0.133333	0.0833333	-0.678072	Down	0.0784071	AT1G18197
AT1G61150	1297.34	23.1867	22.8667	-0.0200494	Down	0.0783628	GID8
AT4G19060	1385	9.88333	10.0567	0.0250826	Up	0.0783406	AT4G19060
AT5G05550	1634.1	8.39	8.22333	-0.0289475	Down	0.0783406	AT5G05550
AT5G62600	3654	7.22333	7.05333	-0.0343595	Down	0.0783406	MOS14
AT5G51660	4811.84	8.59667	8.77	0.0287995	Up	0.0783406	CPSF160
AT3G27960	2469.36	8.76	8.92667	0.0271907	Up	0.0783406	KLCR2
AT3G07640	1159	8.02667	7.86	-0.0302717	Down	0.0783406	AT3G07640
AT1G21830	1307	9.35667	9.52667	0.0259769	Up	0.0783406	AT1G21830
AT2G25660	7915	8.83667	9.00667	0.027491	Up	0.0783406	emb2410
AT3G59210	2159.27	9.63667	9.47	-0.0251698	Down	0.0783406	AT3G59210
AT1G76340	1901	7.06333	6.89667	-0.0344499	Down	0.0783406	GONST3
AT1G31850	2340.73	7.41333	7.58	0.0320755	Up	0.0783406	AT1G31850
AT5G11290	1540	0.13	0.0833333	-0.641546	Down	0.0783333	AT5G11290
AT3G60990	636	0.0833333	0.13	0.641546	Up	0.0783333	AT3G60990
AT3G60700	986	0.13	0.0833333	-0.641546	Down	0.0783333	AT3G60700
AT3G25990	1372	0.09	0.14	0.63743	Up	0.0783333	GT-4
AT3G05720	1607	0.0966667	0.15	0.633872	Up	0.0782964	IMPA7
AT1G16705	853	0.1	0.15	0.584963	Up	0.0782964	AT1G16705
AT5G01120	1840	0.15	0.0966667	-0.633872	Down	0.0782964	AT5G01120
AT4G10950	1319	0.0933333	0.14	0.584963	Up	0.0782964	AT4G10950
AT3G24225	850	0.15	0.1	-0.584963	Down	0.0782964	CLE19
AT4G33720	877	0.1	0.15	0.584963	Up	0.0782964	AT4G33720
AT5G66440	1258	4.78	4.90667	0.0377326	Up	0.0782816	AT5G66440
AT3G26240	3305	4.87333	4.74667	-0.0379942	Down	0.0782816	AT3G26240
AT4G38170	2101	5.14667	5.01333	-0.0378682	Down	0.0782816	FRS9
AT1G69550	5244	5.07667	5.20667	0.0364785	Up	0.0782816	AT1G69550
AT3G56410	4922.88	5.11333	5.24	0.0353027	Up	0.0782816	AT3G56410
AT2G26070	1162.38	4.26333	4.39333	0.0433341	Up	0.0782816	RTE1
AT1G58060	4691	4.71333	4.58	-0.0414001	Down	0.0782816	AT1G58060
AT1G66730	4724	5.30667	5.17333	-0.0367118	Down	0.0782816	LIG6
AT5G61160	1725	4.29667	4.42667	0.0430029	Up	0.0782816	ACT
AT4G32360	1816.49	4.87667	5.00333	0.0369942	Up	0.0782816	MFDR
AT2G47220	2062	4.31333	4.18667	-0.0430012	Down	0.0782816	DUF5
AT1G73710	3765	5.22667	5.09667	-0.0363372	Down	0.0782816	AT1G73710
AT5G54830	3262	5.26333	5.13	-0.0370179	Down	0.0782816	AT5G54830
AT3G10190	965	4.77333	4.64	-0.0408723	Down	0.0782816	CML36
AT5G02910	1654.17	4.41333	4.54667	0.0429405	Up	0.0782816	AT5G02910
AT1G16280	2408	5.06333	5.19	0.0356471	Up	0.0782816	RH36
AT2G33320	2884	5.05667	5.18667	0.036621	Up	0.0782816	AT2G33320
AT1G58230	7769.41	4.96	4.82667	-0.0393129	Down	0.0782816	AT1G58230
AT5G23570	2444.5	5.12333	4.99667	-0.0361168	Down	0.0782816	SGS3
AT5G01490	1667	0.39	0.446667	0.195724	Up	0.0782595	CAX4
AT5G02200	1299.85	0.5	0.436667	-0.195396	Down	0.0782595	FHL
AT5G43570	540	0.43	0.493333	0.198226	Up	0.0782595	AT5G43570
AT2G07672	1320	0.156667	0.106667	-0.554589	Down	0.0781561	AT2G07672
AT4G25560	813	0.11	0.163333	0.570316	Up	0.0781561	LAF1
AT5G42900	1054	0.16	0.11	-0.540568	Down	0.0781561	COR27
AT5G65130	947	0.393333	0.45	0.194173	Up	0.0780823	AT5G65130
AT4G10650	1833	0.453333	0.516667	0.188662	Up	0.0780823	DGP2
AT4G31520	2561	0.46	0.523333	0.186096	Up	0.0780823	AT4G31520
AT3G16380	1978	0.396667	0.453333	0.192645	Up	0.0780823	PAB6
AT5G25910	2436	0.423333	0.483333	0.191224	Up	0.0780823	AtRLP52
AT5G59090	2524.44	1.83667	1.92333	0.066519	Up	0.0780676	SBT4.12
AT2G45510	1826	1.99	2.08333	0.0661253	Up	0.0780676	CYP704A2
AT4G22610	940	1.74333	1.83	0.0699952	Up	0.0780676	AT4G22610
AT2G19990	832	1.93333	1.84	-0.0713846	Down	0.0780676	PR-1-LIKE
AT5G07790	2549.13	1.8	1.89333	0.0729315	Up	0.0780676	AT5G07790
AT1G71990	1536	2.10667	2.01333	-0.065376	Down	0.0780676	FUT13
AT2G45620	2528	21.5267	21.2167	-0.0209269	Down	0.0780159	URT1
AT1G06290	2519	19.5267	19.84	0.0229663	Up	0.0780159	ACX3
AT3G20935	1739	0.11	0.156667	0.510195	Up	0.0780159	CYP705A28
AT1G06820	2371.25	18.96	19.2733	0.0236471	Up	0.0780159	CRTISO
AT5G22460	1221	0.816667	0.886667	0.118644	Up	0.0780085	AT5G22460
AT1G76500	1729	0.826667	0.9	0.122619	Up	0.0780085	AHL29
AT1G06090	2313	0.956667	0.883333	-0.115058	Down	0.0780085	AT1G06090
AT5G65510	1651.14	0.9	0.83	-0.116814	Down	0.0780085	AIL7
AT3G09405	1749	0.82	0.753333	-0.122336	Down	0.0780085	PAE4
AT4G25410	1228	0.896667	0.826667	-0.117266	Down	0.0780085	BHLH126
AT2G46240	3784	0.936667	0.863333	-0.117618	Down	0.0780085	BAG6
AT4G16146	1008	0.84	0.91	0.115477	Up	0.0780085	AT4G16146
AT2G20700	691	0.77	0.836667	0.119795	Up	0.0780085	LLG2
AT4G04900	1169.15	0.816667	0.75	-0.122857	Down	0.0780085	RIC10
AT5G49870	2113	0.113333	0.16	0.4975	Up	0.0779938	JAL48
AT3G06710	1631	0.116667	0.163333	0.485427	Up	0.0779052	AT3G06710
AT3G60310	2822.42	2.57667	2.47333	-0.0590492	Down	0.0778314	AT3G60310
AT5G65205	1184	2.38667	2.28667	-0.061751	Down	0.0778314	AT5G65205
AT1G77410	2301.98	2.46	2.55667	0.0556058	Up	0.0778314	BGAL16
AT2G16050	1157	2.44667	2.34333	-0.0622554	Down	0.0778314	AT2G16050
AT1G62360	1704	2.55	2.44667	-0.0596797	Down	0.0778314	STM
AT3G30841	1760	2.56667	2.46333	-0.0592841	Down	0.0778314	AT3G30841
AT1G04985	1597.29	19.14	19.4433	0.0226847	Up	0.0777945	AT1G04985
AT1G12050	1686	18.9	19.1967	0.0224696	Up	0.0777945	FAH
AT1G09660	1399.79	25.12	24.8233	-0.0171396	Down	0.0777945	AT1G09660
AT4G40045	781	27.1233	26.82	-0.0162253	Down	0.0777945	AT4G40045
AT5G57580	2530	17.5733	17.87	0.0241518	Up	0.0777945	CBP60B
AT3G45240	1980.37	19.4267	19.13	-0.0222015	Down	0.0777945	GRIK1
AT5G04870	2961	18.3567	18.6533	0.0231294	Up	0.0777945	CPK1
AT2G34710	3146	27.1767	26.8767	-0.0160143	Down	0.0777945	ATHB-14
AT1G77540	581	19.6767	19.3767	-0.0221654	Down	0.0777945	AT1G77540
AT2G01410	1368	17.4133	17.7167	0.0249148	Up	0.0777945	AT2G01410
AT3G43740	1024.9	25.2767	24.9733	-0.0174178	Down	0.0777945	AT3G43740
AT5G55590	1297	0.123333	0.17	0.462972	Up	0.0777797	QRT1
AT4G21320	1334	3.19667	3.08333	-0.0520774	Down	0.0776543	HSA32
AT1G48280	2069	3.3	3.41	0.0473057	Up	0.0776543	AT1G48280
AT1G79840	2524.55	3.27	3.37667	0.0463091	Up	0.0776543	GL2
AT2G13800	1958.64	3.09333	3.20333	0.0504116	Up	0.0776543	SERK5
AT3G14130	1436.21	2.83	2.93667	0.0533775	Up	0.0776543	GLO4
AT1G29710	1773	2.93	3.04	0.0531707	Up	0.0776543	PCMP-H67
AT3G53950	2194	3.37667	3.49	0.0476273	Up	0.0776543	AT3G53950
AT2G02230	1553	2.92333	3.03333	0.0532897	Up	0.0776543	PP2B1
AT5G59740	1528	3.12667	3.01667	-0.0516701	Down	0.0776543	UTR5B
AT5G50130	1550.47	3.17333	3.06667	-0.0493277	Down	0.0776543	AT5G50130
AT5G54260	2483.34	3.33667	3.44333	0.0453983	Up	0.0776543	MRE11
AT5G56450	1554	3.22667	3.11667	-0.0500407	Down	0.0776543	AT5G56450
AT5G44565	637.45	3.27667	3.39	0.0490564	Up	0.0776543	AT5G44565
AT2G35200	819	0.21	0.156667	-0.422691	Down	0.0776321	AT2G35200
AT3G12720	1236	0.16	0.213333	0.415037	Up	0.0776321	ATY53
AT4G31620	1911	0.136667	0.183333	0.423808	Up	0.0776321	AT4G31620
AT5G52290	4914	0.16	0.213333	0.415037	Up	0.0776321	SHOC1
AT2G23270	631	0.146667	0.196667	0.423211	Up	0.0776321	AT2G23270
AT5G50300	2061	0.18	0.133333	-0.432959	Down	0.0776321	AZG2
AT3G02640	918	22.4267	22.14	-0.01856	Down	0.0775952	AT3G02640
AT2G35780	1707	22.02	21.7267	-0.0193476	Down	0.0775952	SCPL26
AT1G76090	1635	23.3767	23.6667	0.0177873	Up	0.0775952	SMT3
AT1G68000	1132	17.7267	17.4367	-0.023797	Down	0.0775952	PIS1
AT5G60160	1805	20	19.7067	-0.0213162	Down	0.0775952	AT5G60160
AT1G17890	1421.63	19.4	19.11	-0.0217289	Down	0.0775952	GER2
AT2G37860	1708.71	27.2767	27.5633	0.015083	Up	0.0775952	RE
AT1G22200	1749.97	21.2233	21.51	0.0193563	Up	0.0775952	AT1G22200
AT3G60340	1306.82	20.7333	21.02	0.0198106	Up	0.0775952	AT3G60340
AT2G25310	1142	22.0433	22.3333	0.0188562	Up	0.0775952	AT2G25310
AT5G15940	1122	0.493333	0.436667	-0.17603	Down	0.0775657	AT5G15940
AT4G24320	1762	0.533333	0.47	-0.182377	Down	0.0775657	AT4G24320
AT3G15270	1872	0.463333	0.526667	0.18484	Up	0.0775657	SPL5
AT4G11130	3717	1.54667	1.46667	-0.0766213	Down	0.0774772	RDR2
AT2G30933	1826.66	1.50667	1.43	-0.0753451	Down	0.0774772	AT2G30933
AT5G47250	3188	1.34	1.42	0.0836579	Up	0.0774772	AT5G47250
AT4G19130	2708.66	1.36333	1.28667	-0.0835	Down	0.0774772	AT4G19130
AT5G05130	2928	1.37333	1.45667	0.0849889	Up	0.0774772	AT5G05130
AT5G28910	2101	1.63333	1.55	-0.075551	Down	0.0774772	AT5G28910
AT1G10300	2064	0.163333	0.216667	0.407658	Up	0.077455	AT1G10300
AT3G18715	769	0.17	0.223333	0.393664	Up	0.077455	IDL4
AT3G47210	2004	0.17	0.223333	0.393664	Up	0.077455	AT3G47210
AT1G04570	2163	0.846667	0.916667	0.114603	Up	0.0774107	AT1G04570
AT3G43580	1623	0.913333	0.846667	-0.109347	Down	0.0774107	AT3G43580
AT4G27510	2430	0.883333	0.816667	-0.113211	Down	0.0774107	AT4G27510
AT3G02800	1168	0.92	0.99	0.105795	Up	0.0774107	DSP3
AT3G45420	3468	0.853333	0.923333	0.113742	Up	0.0774107	LECRK14
AT4G31570	8573.02	6.89667	7.05333	0.032406	Up	0.077396	AT4G31570
AT1G47240	2030	7.70333	7.54667	-0.0296433	Down	0.077396	NRAMP2
AT1G49880	836.15	7.06	7.22333	0.0329966	Up	0.077396	ERV1
AT1G16300	1655	9.11333	8.95333	-0.0255539	Down	0.077396	GAPCP2
AT1G09940	2201	7.09333	7.25333	0.0321804	Up	0.077396	HEMA2
AT1G10180	2640	9.32667	9.16333	-0.0254891	Down	0.077396	EXO84C
AT3G53810	2423	7.33667	7.49333	0.0304829	Up	0.077396	LECRK42
AT1G79950	4474.02	7.88667	8.04667	0.0289756	Up	0.077396	RTEL1
AT5G49570	2522	6.89333	7.05667	0.0337851	Up	0.077396	PNG1
AT1G01240	1587.77	8.09333	7.93667	-0.0282008	Down	0.077396	AT1G01240
AT2G44660	1533	8.35	8.51333	0.0279479	Up	0.077396	AT2G44660
AT4G16765	1576.17	7.81	7.65333	-0.0292343	Down	0.077396	AT4G16765
AT2G28080	1865	7.82333	7.66	-0.030439	Down	0.077396	UGT86A2
AT5G27620	1727.99	8.65	8.81333	0.0269876	Up	0.077396	CYCH;1
AT2G47620	1864.69	7.83333	7.67333	-0.0297729	Down	0.077396	SWI3A
AT1G80280	2823	9.43	9.26667	-0.0252073	Down	0.077396	AT1G80280
AT4G18960	1532	0.153333	0.2	0.383329	Up	0.0773443	AG
AT3G18590	605	0.156667	0.203333	0.376148	Up	0.0773443	ENODL5
AT5G11050	1523	0.01	0.0533333	2.41504	Up	0.0773148	MYB64
AT1G68170	1719	0.01	0.05	2.32193	Up	0.0773148	AT1G68170
AT4G15310	1592	0.01	0.0533333	2.41504	Up	0.0773148	CYP702A3
AT3G49190	1727	0.01	0.05	2.32193	Up	0.0773148	AT3G49190
AT1G08440	1807	0.05	0.01	-2.32193	Down	0.0773148	ALMT2
AT1G36580	875	0.0533333	0.01	-2.41504	Down	0.0773148	AT1G36580
AT1G03490	846	0.01	0.0533333	2.41504	Up	0.0773148	NAC006
AT4G37160	2086	0.01	0.0533333	2.41504	Up	0.0773148	sks15
AT5G66830	1437	0.01	0.0533333	2.41504	Up	0.0773148	AT5G66830
ATMG00570	861	0.01	0.05	2.32193	Up	0.0773148	ORFX
AT3G25720	849	0.01	0.0533333	2.41504	Up	0.0773148	AT3G25720
AT4G10860	843	0.01	0.0533333	2.41504	Up	0.0773148	AT4G10860
AT1G63190	902	0.0533333	0.01	-2.41504	Down	0.0773148	AT1G63190
AT1G51260	1524	0.01	0.05	2.32193	Up	0.0773148	LPAT3
AT1G31270	818	0.01	0.05	2.32193	Up	0.0773148	AT1G31270
AT1G04470	3611	0.05	0.01	-2.32193	Down	0.0773148	AT1G04470
AT3G19610	2358	0.01	0.05	2.32193	Up	0.0773148	AT3G19610
AT2G15590	843	0.01	0.05	2.32193	Up	0.0773148	AT2G15590
AT1G68765	865	0.01	0.0533333	2.41504	Up	0.0773148	IDA
AT1G64930	2054	0.01	0.05	2.32193	Up	0.0773148	CYP89A7
AT1G79780	782	0.01	0.0533333	2.41504	Up	0.0773148	AT1G79780
AT3G48940	921	0.01	0.05	2.32193	Up	0.0773148	AT3G48940
AT4G14080	1663	0.01	0.0533333	2.41504	Up	0.0773148	A6
AT5G60480	965	0.05	0.01	-2.32193	Down	0.0773148	ZHD12
AT1G16760	2297	0.01	0.0533333	2.41504	Up	0.0773148	AT1G16760
AT3G60650	911	0.0533333	0.01	-2.41504	Down	0.0773148	AT3G60650
AT4G04260	914	0.05	0.01	-2.32193	Down	0.0773148	AT4G04260
AT4G11040	961	0.05	0.01	-2.32193	Down	0.0773148	AT4G11040
AT5G26120	2260	0.0533333	0.01	-2.41504	Down	0.0773148	ASD2
AT5G51520	932	0.01	0.05	2.32193	Up	0.0773148	AT5G51520
ATMG00490	324	0.0533333	0.01	-2.41504	Down	0.0773148	ORF107C
AT1G67990	859	0.0533333	0.01	-2.41504	Down	0.0773148	TSM1
AT5G55650	905	0.05	0.01	-2.32193	Down	0.0773148	AT5G55650
AT1G51810	2711	0.01	0.0533333	2.41504	Up	0.0773148	AT1G51810
AT5G26950	892	0.01	0.0533333	2.41504	Up	0.0773148	AGL93
AT1G59550	924	0.0533333	0.01	-2.41504	Down	0.0773148	AT1G59550
AT1G71770	2558	0.01	0.05	2.32193	Up	0.0773148	PAB5
AT1G66420	849	0.01	0.05	2.32193	Up	0.0773148	AT1G66420
AT4G01023	949	0.05	0.01	-2.32193	Down	0.0773148	AT4G01023
AT1G73580	855	0.01	0.0533333	2.41504	Up	0.0773148	CAR3
AT1G55390	2268	0.01	0.05	2.32193	Up	0.0773148	AT1G55390
AT1G67390	1644	0.0533333	0.01	-2.41504	Down	0.0773148	AT1G67390
AT1G76480	844	0.01	0.05	2.32193	Up	0.0773148	AT1G76480
AT5G66660	1472	0.01	0.0533333	2.41504	Up	0.0773148	AT5G66660
AT2G43600	944	0.01	0.05	2.32193	Up	0.0773148	AT2G43600
AT5G50540	962	0.05	0.01	-2.32193	Down	0.0773148	AT5G50540
AT3G47870	1581	0.05	0.01	-2.32193	Down	0.0773148	LBD27
AT2G31985	957	0.01	0.05	2.32193	Up	0.0773148	OBAP1B
AT1G11040	1669	0.01	0.0533333	2.41504	Up	0.0773148	AT1G11040
AT1G67623	901	0.01	0.0533333	2.41504	Up	0.0773148	AT1G67623
AT3G44695	798	0.01	0.0533333	2.41504	Up	0.0773148	AT3G44695
AT1G70220	945	0.05	0.01	-2.32193	Down	0.0773148	AT1G70220
AT3G07490	787	0.01	0.0533333	2.41504	Up	0.0773148	CML3
AT1G04560	855	0.01	0.05	2.32193	Up	0.0773148	AT1G04560
AT2G24670	899	0.0533333	0.01	-2.41504	Down	0.0773148	AT2G24670
AT4G25140	908	0.0533333	0.01	-2.41504	Down	0.0773148	OLEO1
AT1G57750	1643	0.0533333	0.01	-2.41504	Down	0.0773148	CYP96A15
AT5G39480	1707	0.05	0.01	-2.32193	Down	0.0773148	AT5G39480
AT2G19410	2392	0.01	0.05	2.32193	Up	0.0773148	AT2G19410
AT5G43000	849	0.01	0.05	2.32193	Up	0.0773148	AT5G43000
AT2G03210	1620	0.05	0.01	-2.32193	Down	0.0773148	FUT2
AT3G26742	833	0.206667	0.16	-0.369234	Down	0.0773074	AT3G26742
AT3G50010	2591	0.17	0.22	0.371969	Up	0.0773074	AT3G50010
AT4G12890	984	0.206667	0.16	-0.369234	Down	0.0773074	AT4G12890
AT5G66590	996	21.5167	21.8	0.0188735	Up	0.0773	AT5G66590
AT4G25780	1219	16.6467	16.37	-0.024179	Down	0.0773	AT4G25780
AT1G14920	2434	16.2133	15.9367	-0.0248308	Down	0.0773	GAI
AT4G14350	2532.95	16.3	16.58	0.024572	Up	0.0773	AT4G14350
AT2G38880	998.66	16.3933	16.6767	0.0247217	Up	0.0773	NF-YB1
AT2G20585	751.48	19.4367	19.72	0.0208787	Up	0.0773	NFD6
AT3G26590	1810.57	17.6267	17.91	0.0230057	Up	0.0773	DTX29
AT1G53330	2197.18	0.516667	0.46	-0.1676	Down	0.0772189	AT1G53330
AT5G24390	2245	0.486667	0.546667	0.167727	Up	0.0772189	AT5G24390
AT4G15165	908	0.456667	0.513333	0.168754	Up	0.0772189	PAC2
AT5G38770	511	0.476667	0.536667	0.171046	Up	0.0772189	GDU7
AT5G44350	1381	0.533333	0.473333	-0.172181	Down	0.0772189	AT5G44350
AT4G15340	2542	0.52	0.583333	0.165809	Up	0.0772189	PEN1
AT4G14370	3332	0.52	0.583333	0.165809	Up	0.0772189	AT4G14370
AT5G25470	1204	0.216667	0.17	-0.349942	Down	0.0771524	AT5G25470
AT2G46050	1773	0.22	0.173333	-0.343954	Down	0.0770786	PCMP-E39
AT2G39700	1500	22.89	22.62	-0.0171185	Down	0.0770048	EXPA4
AT4G15130	1234	16.2267	16.5	0.0240994	Up	0.0770048	ATCCT2
AT5G48240	1250.2	20.2133	20.4833	0.0191433	Up	0.0770048	AT5G48240
AT3G21150	1283	19.3167	19.0433	-0.0205601	Down	0.0770048	BBX32
AT2G01220	1794.92	20.78	21.05	0.0186246	Up	0.0770048	AT2G01220
AT1G26270	2763	18.2733	18.5467	0.0214201	Up	0.0770048	PI4KG5
AT1G64260	2213	0.203333	0.253333	0.31719	Up	0.0770048	AT1G64260
AT3G23750	3562	19.0967	19.3633	0.0200065	Up	0.0770048	TMK4
AT2G40270	1943.28	19.05	18.7833	-0.0203379	Down	0.0770048	AT2G40270
AT1G13090	1667.6	24.6467	24.3733	-0.016089	Down	0.0770048	CYP71B28
AT1G16650	1950.03	3.91333	4.03667	0.0447665	Up	0.0769384	AT1G16650
AT3G28345	4221	3.82333	3.94333	0.0445847	Up	0.0769384	ABCB15
AT1G14770	1765	4.18	4.06	-0.0420232	Down	0.0769384	AT1G14770
AT1G23380	1401	4.04333	4.16667	0.0433485	Up	0.0769384	KNAT6
AT3G05510	1916.97	4.39	4.51	0.0389065	Up	0.0769384	AT3G05510
AT3G48150	1937.68	4.9	5.02333	0.0358633	Up	0.0769384	APC8
AT1G07000	2276	4.72333	4.6	-0.0381715	Down	0.0769384	ATEXO70B2
AT1G66660	1321	4.99	4.86667	-0.0361059	Down	0.0769384	AT1G66660
AT1G28530	2127.43	4.14667	4.02667	-0.042366	Down	0.0769384	AT1G28530
AT5G23270	2017	0.276667	0.223333	-0.30895	Down	0.0768056	STP11
AT5G13230	2471	0.193333	0.24	0.311944	Up	0.0768056	PCMP-H89
AT5G41090	884	0.283333	0.23	-0.300866	Down	0.0767687	anac095
AT1G01480	1735	0.543333	0.486667	-0.158904	Down	0.0767539	ACS2
AT1G04180	1649	0.513333	0.573333	0.159478	Up	0.0767539	YUC9
AT1G26780	1358.27	0.556667	0.496667	-0.164536	Down	0.0767539	MYB117
AT5G46915	1018	0.476667	0.533333	0.162057	Up	0.0767539	AT5G46915
AT1G72860	4360	0.96	1.03	0.101538	Up	0.0767096	AT1G72860
AT3G14170	1866	1.06333	1.13667	0.0962153	Up	0.0767096	AT3G14170
AT1G24735	824.16	0.946667	1.01667	0.102918	Up	0.0767096	AT1G24735
AT4G30560	2613	0.963333	0.896667	-0.103463	Down	0.0767096	CNGC9
ATMG00640	579	1.05333	1.12667	0.0970987	Up	0.0767096	ORF25
AT2G30942	678	1.12	1.04667	-0.0976967	Down	0.0767096	AT2G30942
AT1G76610	1004	1.02	0.953333	-0.0975165	Down	0.0767096	AT1G76610
AT4G29330	1456.76	15.8933	15.6367	-0.0234887	Down	0.0766875	DER1
AT1G28380	2347	18.2567	18.52	0.0206607	Up	0.0766875	NSL1
AT3G09100	2816.97	19.72	19.98	0.018897	Up	0.0766875	AT3G09100
AT1G07780	1509.49	17.0933	16.8367	-0.0218272	Down	0.0766875	PAI1
AT4G14965	1095.28	19.6267	19.8867	0.0189863	Up	0.0766875	MAPR4
AT5G49760	3539	22.55	22.8133	0.0167498	Up	0.0766875	AT5G49760
AT1G53570	2382.61	24.5933	24.3367	-0.0151357	Down	0.0766875	MAPKKK3
AT1G52720	767	14.8467	15.1033	0.0247279	Up	0.0766875	AT1G52720
AT1G75620	1915	0.293333	0.24	-0.289507	Down	0.0766284	AT1G75620
AT4G31230	3317	0.24	0.293333	0.289507	Up	0.0766284	AT4G31230
AT5G27940	793	0.22	0.266667	0.277534	Up	0.0765104	WPP3
AT1G73177	460	7.28333	7.43	0.0287633	Up	0.0764587	APC13
AT5G15760	1363	7.16333	7.01	-0.0312166	Down	0.0764587	AT5G15760
AT2G27590	1468	7.90333	8.05	0.0265275	Up	0.0764587	AT2G27590
AT1G04945	1678.2	6.26	6.11	-0.0349903	Down	0.0764587	AT1G04945
AT4G00500	1819.53	6.88333	6.73	-0.0325009	Down	0.0764587	AT4G00500
AT5G51570	1377	6.21333	6.36333	0.0344152	Up	0.0764587	HIR4
AT4G12020	6033.65	6.15667	6.30667	0.0347282	Up	0.0764587	WRKY19
AT5G40760	2012.55	14.5	14.7467	0.024336	Up	0.0764144	G6PD6
AT3G51310	2809	18.1033	17.8567	-0.0197926	Down	0.0764144	VPS35C
AT1G08820	1763	18.44	18.69	0.0194279	Up	0.0764144	PVA22
AT5G52580	2274.87	20.4533	20.2033	-0.0177426	Down	0.0764144	AT5G52580
AT4G04720	2189	17.9733	18.2233	0.0199289	Up	0.0764144	CPK21
AT5G65860	1144.61	19.9133	19.6667	-0.0179823	Down	0.0764144	AT5G65860
AT5G20050	1834	14.5167	14.7633	0.0243083	Up	0.0764144	AT5G20050
AT5G20600	1856	17.25	16.9967	-0.0213445	Down	0.0764144	AT5G20600
AT5G40490	1754.32	16.0367	15.79	-0.0223631	Down	0.0764144	AT5G40490
AT4G01370	2843	20.3367	20.09	-0.0176057	Down	0.0764144	MPK4
AT1G33980	2237.73	17.7	17.4467	-0.0207979	Down	0.0764144	ATUPF3
AT2G36850	6277	22.76	22.5067	-0.0161482	Down	0.0764144	CALS10
AT4G27680	1766	23.0533	23.3067	0.0157673	Up	0.0764144	AT4G27680
AT5G52940	1500	0.256667	0.31	0.272372	Up	0.0763997	AT5G52940
AT1G79330	1584	0.293333	0.243333	-0.269607	Down	0.0763997	AMC5
AT1G70860	949	0.263333	0.316667	0.266075	Up	0.0763997	AT1G70860
AT1G73220	1943	0.59	0.53	-0.154723	Down	0.0763849	2001-10-01
AT1G03070	1132	0.563333	0.506667	-0.152952	Down	0.0763849	LFG4
AT4G20140	4274	0.536667	0.596667	0.152899	Up	0.0763849	GSO1
AT5G44620	2783	0.3	0.25	-0.263034	Down	0.0763775	CYP706A3
AT2G27190	1768	17.07	16.8267	-0.0207136	Down	0.0760602	PAP12
AT4G20760	1181.86	15.6333	15.39	-0.0226322	Down	0.0760602	AT4G20760
AT5G65050	1087.85	20.6067	20.3667	-0.0169013	Down	0.0760602	AGL31
AT1G25560	1759	21.0133	20.7767	-0.0163408	Down	0.0760602	TEM1
AT3G48860	2961.66	19.7433	19.9867	0.0176723	Up	0.0760602	SCD2
AT4G23460	2763.05	18.27	18.03	-0.0190772	Down	0.0760602	BETAC-AD
AT1G24350	1166.57	18.9567	19.1967	0.0181505	Up	0.0760602	AT1G24350
AT1G11310	2125.95	18.8733	19.11	0.0179785	Up	0.0760602	MLO2
AT5G25080	1017	18	17.7567	-0.0196361	Down	0.0760602	AT5G25080
AT5G13950	3189.4	19.3067	19.55	0.0180695	Up	0.0760602	AT5G13950
AT1G52340	1184	14.5333	14.7733	0.0236297	Up	0.0760602	ABA2
AT1G64440	1508	15.61	15.3667	-0.0226663	Down	0.0760602	UGE4
AT5G02080	1084.44	1.16	1.23333	0.088438	Up	0.0759716	AT5G02080
AT3G42860	1565	1.14667	1.07667	-0.0908744	Down	0.0759716	AT3G42860
AT4G12050	2515	0.246667	0.293333	0.249978	Up	0.0759642	AHL26
AT2G28610	1146	0.243333	0.29	0.253119	Up	0.0759642	WOX3
AT4G18610	2548	0.26	0.31	0.253757	Up	0.0759642	LSH9
AT5G58980	2404	2.80333	2.90667	0.0522223	Up	0.0758314	NCER3
AT2G43720	803.47	2.93	2.83333	-0.0484003	Down	0.0758314	AT2G43720
AT3G02000	798	2.57667	2.67667	0.0549316	Up	0.0758314	GRXC7
AT2G33710	1671	3.05333	2.95	-0.0496701	Down	0.0758314	AT2G33710
AT4G10890	2357.03	2.29	2.38333	0.0576331	Up	0.075824	AT4G10890
AT3G53510	2836	2.08	2.17	0.0611115	Up	0.075824	ABCG20
AT1G63350	3090.81	2.32	2.22667	-0.0592392	Down	0.075824	AT1G63350
AT5G15010	1979	2.09	2.00333	-0.0611005	Down	0.075824	AT5G15010
AT5G35732	711	1.98	2.06667	0.0618053	Up	0.075824	AT5G35732
AT5G48040	2281	2.12	2.02667	-0.0649554	Down	0.075824	AT5G48040
AT1G24600	413	0.666667	0.603333	-0.14401	Down	0.075824	AT1G24600
AT5G10900	2263	2.17333	2.26	0.0564133	Up	0.075824	AT5G10900
AT5G62370	3229	2.14333	2.05	-0.0642323	Down	0.075824	AT5G62370
AT3G22400	3128	2.17667	2.26667	0.0584518	Up	0.075824	LOX5
AT1G15415	557	2.10667	2.19333	0.058163	Up	0.075824	AT1G15415
AT1G05550	1333	0.63	0.573333	-0.135978	Down	0.075824	AT1G05550
AT3G11010	2977.33	2.16333	2.07333	-0.0613039	Down	0.075824	AtRLP34
AT5G49680	8329	0.566667	0.623333	0.137504	Up	0.075824	KIP
AT4G16940	5179.34	0.29	0.343333	0.243557	Up	0.0757945	AT4G16940
AT2G28920	560	0.256667	0.303333	0.241008	Up	0.0757945	AT2G28920
AT3G14460	4461	0.323333	0.273333	-0.242361	Down	0.0757945	AT3G14460
AT2G14510	2729	0.303333	0.256667	-0.241008	Down	0.0757945	AT2G14510
AT2G27430	1673	0.323333	0.273333	-0.242361	Down	0.0757945	AT2G27430
AT2G05530	640	0.353333	0.3	-0.236067	Down	0.0757945	AT2G05530
AT1G50400	1332	0.353333	0.3	-0.236067	Down	0.0757945	TOM40-2
AT1G59660	3405	1.63667	1.55667	-0.0723005	Down	0.0757871	NUP98B
AT3G59530	1562.27	1.69	1.61333	-0.0669787	Down	0.0757871	SSL13
AT5G27660	1882	1.76667	1.68333	-0.069709	Down	0.0757871	AT5G27660
AT1G61930	964	1.63	1.55	-0.0726037	Down	0.0757871	AT1G61930
AT5G63290	1605	1.62333	1.54667	-0.069797	Down	0.0757871	AT5G63290
AT3G25020	3121	1.86667	1.78333	-0.0658879	Down	0.0757871	AtRLP42
AT3G09660	2530.83	1.5	1.57667	0.0719152	Up	0.0757871	MCM8
AT4G24450	4202	1.78667	1.87	0.0657678	Up	0.0757871	GWD2
AT5G54165	396	1.53667	1.46	-0.0738359	Down	0.0757871	AT5G54165
AT2G39180	2619	1.69	1.77	0.0667261	Up	0.0757871	CCR2
AT2G29125	918	1.67333	1.75333	0.0673754	Up	0.0757871	RTFL2
AT4G19650	2520.95	1.88667	1.80333	-0.0651735	Down	0.0757871	AT4G19650
AT4G25434	1566.82	1.65667	1.73667	0.0680375	Up	0.0757871	ATNUDT10
AT1G27150	1818	15.3167	15.0867	-0.0218283	Down	0.0756764	AT1G27150
AT5G42000	1123.05	17.29	17.0633	-0.0190384	Down	0.0756764	AT5G42000
AT5G62930	1067	15.8833	15.65	-0.0213511	Down	0.0756764	AT5G62930
AT1G74030	1971	14.81	14.58	-0.0225809	Down	0.0756764	ENO1
AT1G76890	2119	20.0067	19.7767	-0.0166815	Down	0.0756764	GT-2
AT4G39690	2578	15.9467	15.72	-0.0206537	Down	0.0756764	AT4G39690
AT4G30550	1109	14.2167	13.9867	-0.0235311	Down	0.0756764	GGP3
AT5G60620	1398	19.6933	19.4633	-0.0169485	Down	0.0756764	GPAT9
AT3G26670	2130.52	16.05	15.82	-0.0208237	Down	0.0756764	AT3G26670
AT5G61970	2324	21.0667	20.84	-0.0156068	Down	0.0756764	AT5G61970
AT1G63530	1956	0.283333	0.333333	0.234465	Up	0.07561	AT1G63530
AT1G71390	2453	0.01	0.0466667	2.22239	Up	0.0755878	AtRLP11
AT1G17540	2819	0.01	0.0466667	2.22239	Up	0.0755878	AT1G17540
AT3G14820	1056	0.0466667	0.01	-2.22239	Down	0.0755878	AT3G14820
AT5G37320	1623	0.01	0.0466667	2.22239	Up	0.0755878	AT5G37320
AT5G66020	1816	0.0466667	0.01	-2.22239	Down	0.0755878	SAC6
AT5G39460	1716	0.0466667	0.01	-2.22239	Down	0.0755878	AT5G39460
AT5G51990	984	0.01	0.0466667	2.22239	Up	0.0755878	DREB1D
AT5G11400	915	0.01	0.0466667	2.22239	Up	0.0755878	AT5G11400
AT3G27040	1048	0.01	0.0466667	2.22239	Up	0.0755878	AT3G27040
AT3G02810	2323	0.01	0.0466667	2.22239	Up	0.0755878	LIP2
AT1G54300	1042	0.0466667	0.01	-2.22239	Down	0.0755878	AT1G54300
AT2G27410	993	0.0466667	0.01	-2.22239	Down	0.0755878	AT2G27410
AT2G36920	1053	0.0466667	0.01	-2.22239	Down	0.0755878	AT2G36920
ATMG00920	648	0.01	0.0466667	2.22239	Up	0.0755878	ORF215B
AT3G03760	1058	0.01	0.0466667	2.22239	Up	0.0755878	LBD20
AT5G59760	973	0.01	0.0466667	2.22239	Up	0.0755878	AT5G59760
AT1G07473	924	0.01	0.0466667	2.22239	Up	0.0755878	AT1G07473
AT1G61080	3108	0.01	0.0466667	2.22239	Up	0.0755878	AT1G61080
AT5G62830	964	0.0466667	0.01	-2.22239	Down	0.0755878	AT5G62830
AT1G73000	986	0.0466667	0.01	-2.22239	Down	0.0755878	PYL3
AT2G14610	902	0.01	0.0466667	2.22239	Up	0.0755878	PR1
AT1G35750	1587	0.01	0.0466667	2.22239	Up	0.0755878	APUM10
AT3G50030	1660	0.01	0.0466667	2.22239	Up	0.0755878	AT3G50030
AT4G10010	2913	0.0466667	0.01	-2.22239	Down	0.0755878	AT4G10010
AT4G01640	903	0.01	0.0466667	2.22239	Up	0.0755878	AT4G01640
AT2G07749	2124	0.0466667	0.01	-2.22239	Down	0.0755878	AT2G07749
AT5G23840	1021	0.0466667	0.01	-2.22239	Down	0.0755878	AT5G23840
AT5G24190	1016	0.0466667	0.01	-2.22239	Down	0.0755878	AT5G24190
AT1G24250	906	0.01	0.0466667	2.22239	Up	0.0755878	AT1G24250
AT1G67100	1035	0.01	0.0466667	2.22239	Up	0.0755878	LBD40
AT2G01920	1040	0.01	0.0466667	2.22239	Up	0.0755878	AT2G01920
AT5G46360	976	0.01	0.0466667	2.22239	Up	0.0755878	KCO3
AT1G48150	972	0.0466667	0.01	-2.22239	Down	0.0755878	AT1G48150
AT5G65370	888	0.01	0.0466667	2.22239	Up	0.0755878	AT5G65370
AT4G05490	924	0.01	0.0466667	2.22239	Up	0.0755878	FBL22
AT5G10120	1623	0.01	0.0466667	2.22239	Up	0.0755878	EIL4
ATMG00500	426	0.0466667	0.01	-2.22239	Down	0.0755878	ORF141
AT4G36940	2132	7.73667	7.59333	-0.0269788	Down	0.0754624	NAPRT1
AT2G40520	1899.23	6.78	6.63667	-0.0308265	Down	0.0754624	AT2G40520
AT1G21170	3725	6.87667	7.02	0.0297616	Up	0.0754624	SEC5B
AT1G22800	1617	7.92	7.78	-0.0257303	Down	0.0754624	AT1G22800
AT1G71440	1865	7.61667	7.75667	0.026277	Up	0.0754624	TFCE
AT1G28570	1188.81	6.08	6.22333	0.0336162	Up	0.0754624	AT1G28570
AT5G65880	799	5.92	5.78	-0.0345277	Down	0.0754624	AT5G65880
AT4G08330	936.66	6.63333	6.49333	-0.0307748	Down	0.0754624	AT4G08330
AT3G07740	1911	7.74667	7.88333	0.0252301	Up	0.0754624	ADA2A
AT5G60370	1734.81	6.21333	6.35333	0.0321463	Up	0.0754624	AT5G60370
AT3G03090	2077	6.13	6.27	0.0325784	Up	0.0754624	AtVGT1
AT1G55940	1413	0.32	0.373333	0.222392	Up	0.0753886	CYP708A1
AT4G02780	2675	0.286667	0.333333	0.217591	Up	0.0753886	GA1
AT4G08780	1177	0.706667	0.646667	-0.128008	Down	0.0753148	PER38
AT1G70230	1789	18.37	18.5867	0.0169164	Up	0.0752705	AXY4
AT5G09860	2269.56	14.56	14.3433	-0.02163	Down	0.0752705	THO1
AT1G06900	3575	13.22	13.44	0.023811	Up	0.0752705	AT1G06900
AT1G15000	1471	12.91	12.6933	-0.024418	Down	0.0752705	SCPL50
AT1G76150	1489	14.8967	15.1167	0.0211505	Up	0.0752705	ECH2
AT1G18440	1123.59	13.06	13.2767	0.0237381	Up	0.0752705	AT1G18440
AT4G10760	2257	16.2133	15.99	-0.0200108	Down	0.0752705	MTA
AT4G04950	1891	20.1333	19.91	-0.0160928	Down	0.0752705	GRXS17
AT5G17530	2158.72	19.6267	19.4033	-0.0165107	Down	0.0752705	AT5G17530
AT5G61510	1461	18.7467	18.53	-0.0167712	Down	0.0752705	AT5G61510
AT4G18060	2445	13.6333	13.85	0.0227476	Up	0.0752705	SH3P3
AT5G22630	2185	19.0067	18.7867	-0.0167964	Down	0.0752705	ADT5
AT4G15790	928.94	19.3833	19.6067	0.0165276	Up	0.0752705	AT4G15790
AT3G13180	2098	19.0333	19.2567	0.0168297	Up	0.0752705	AT3G13180
AT1G27060	1277	4.19667	4.30333	0.0362107	Up	0.0752262	AT1G27060
AT1G34270	1754	3.9	4.01333	0.0413269	Up	0.0752262	AT1G34270
AT2G22530	3255	3.63	3.74	0.0430687	Up	0.0752262	AT2G22530
AT4G01580	912	4.42333	4.53333	0.0354383	Up	0.0752262	AT4G01580
AT4G21430	2935	3.76333	3.87333	0.0415646	Up	0.0752262	B160
AT3G58130	1227	4.24	4.35	0.0369511	Up	0.0752262	AT3G58130
AT4G21760	1741.76	3.55333	3.44667	-0.0439713	Down	0.0752262	BGLU47
AT4G27910	4237	3.78667	3.67667	-0.04253	Down	0.0752262	ATX4
AT5G60190	1184	4.27	4.16333	-0.036497	Down	0.0752262	NEDP1
AT1G29630	2593.3	3.77667	3.88333	0.0401821	Up	0.0752262	EXO1
AT5G35930	3668.79	3.87333	3.98667	0.0416073	Up	0.0752262	AT5G35930
AT2G18760	4439.33	4.27333	4.16333	-0.0376228	Down	0.0752262	CHR8
AT3G21100	2456.6	4.24667	4.13333	-0.0390252	Down	0.0752262	AT3G21100
AT3G58800	1515	3.92667	3.82	-0.0397325	Down	0.0752262	AT3G58800
AT1G32340	2604	3.82667	3.71333	-0.0433734	Down	0.0752262	NHL8
AT3G14360	1855	1.23333	1.16667	-0.0801703	Down	0.0749679	AT3G14360
AT4G28350	2046	1.36	1.43333	0.0757675	Up	0.0749679	LECRK72
AT3G10000	1819	1.20667	1.27333	0.0775829	Up	0.0749679	EDA31
AT2G15300	2972	1.3	1.23333	-0.0759489	Down	0.0749679	AT2G15300
AT5G35917	1473	0.34	0.293333	-0.212994	Down	0.0749531	CYP79A3P
AT5G18680	1576.69	16.4467	16.24	-0.0182436	Down	0.0747686	TULP11
AT4G26000	2001	13.33	13.5433	0.0229061	Up	0.0747686	PEP
AT3G01810	3467.64	14.4667	14.2567	-0.0210958	Down	0.0747686	AT3G01810
AT5G54800	1815	12.29	12.08	-0.0248645	Down	0.0747686	GPT1
AT2G21150	1564	16.68	16.8867	0.0177653	Up	0.0747686	XCT
AT3G23980	3150	13.67	13.8767	0.0216478	Up	0.0747686	BLI
AT1G07990	3187.39	14.08	14.2933	0.0216951	Up	0.0747686	AT1G07990
AT5G25510	2157	19.2333	19.44	0.0154194	Up	0.0747686	B'KAPPA
AT3G60410	1658.09	17.8733	17.6667	-0.0167789	Down	0.0747686	AT3G60410
AT5G14420	1898.73	14.7033	14.4933	-0.0207538	Down	0.0747686	RGLG2
AT5G04900	1400	18.3567	18.15	-0.0163346	Down	0.0747686	NOL
AT5G04340	1305	18.5733	18.36	-0.0166667	Down	0.0747686	ZAT6
AT1G71270	2471	13.4167	13.2033	-0.0231241	Down	0.0747686	VPS52
AT2G23460	3078	15.99	15.78	-0.0190727	Down	0.0747686	XLG1
AT5G20165	718.76	19.9067	19.6933	-0.0155443	Down	0.0747686	AT5G20165
AT2G41160	1436.33	15.9567	15.75	-0.0188075	Down	0.0747686	RBL18
AT1G66930	2183	0.686667	0.63	-0.124258	Down	0.0746579	LRK10L-2.7
AT5G65570	2700	0.703333	0.766667	0.124391	Up	0.0746579	PCMP-H47
AT2G42930	405	0.693333	0.636667	-0.123011	Down	0.0746579	AT2G42930
AT4G21480	1526	0.633333	0.69	0.123631	Up	0.0746579	STP12
AT2G18100	2263.73	0.673333	0.73	0.116576	Up	0.0746579	AT2G18100
AT1G01580	2635	0.746667	0.686667	-0.120854	Down	0.0746579	FRO2
AT4G21065	1914.79	0.746667	0.686667	-0.120854	Down	0.0746579	PCMP-H28
AT3G27150	1703	0.353333	0.306667	-0.204358	Down	0.0746432	AT3G27150
AT1G05700	2880	0.32	0.366667	0.196397	Up	0.0746432	AT1G05700
AT2G38490	1296	0.36	0.313333	-0.200299	Down	0.0746432	CIPK22
AT5G45440	1559	0.373333	0.326667	-0.192645	Down	0.0745103	AT5G45440
ATMG01170	1385	0.383333	0.336667	-0.187279	Down	0.0745103	ATP6-2
AT3G45070	1067	0.383333	0.436667	0.187933	Up	0.0745103	AT3G45070
AT3G53120	900	15.8567	15.6533	-0.0186196	Down	0.0742225	VPS37-1
AT5G27450	1461.07	12.0167	12.22	0.0242075	Up	0.0742225	MVK
AT3G61710	2005.62	12.96	12.7567	-0.0228143	Down	0.0742225	ATG6
AT5G50860	2322.88	17.04	17.2367	0.0165555	Up	0.0742225	AT5G50860
AT3G52050	1696.73	11.95	12.15	0.0239457	Up	0.0742225	AT3G52050
AT4G28050	1212	12.6067	12.8033	0.0223326	Up	0.0742225	TET7
AT2G45200	1380	13.3067	13.51	0.0218785	Up	0.0742225	GOS12
AT4G37880	1721	18.6967	18.8967	0.0153507	Up	0.0742225	RMD5
AT5G10290	2317.05	11.7367	11.94	0.0247801	Up	0.0742225	AT5G10290
AT1G27595	3289.68	11.9833	12.1867	0.0242743	Up	0.0742225	AT1G27595
AT4G34020	1585.56	16.5	16.3033	-0.0172991	Down	0.0742225	DJ1C
AT1G20460	1334	6.05333	5.92	-0.0321326	Down	0.074193	AT1G20460
AT2G25740	2313.71	5.90667	6.03667	0.0314079	Up	0.074193	AT2G25740
AT1G15170	1920.1	5.44	5.57	0.0340707	Up	0.074193	DTX12
AT2G04305	1899	7.50667	7.37667	-0.0252034	Down	0.074193	AT2G04305
AT3G58530	1423	6.01333	6.14	0.0300737	Up	0.074193	AT3G58530
AT1G19430	2782.79	6.94333	6.81667	-0.026562	Down	0.074193	AT1G19430
AT2G45920	2143	5.62	5.49333	-0.0328883	Down	0.074193	PUB37
AT3G07200	965.64	5.51	5.38333	-0.0335526	Down	0.074193	AT3G07200
AT3G24560	1656.88	5.48333	5.35667	-0.0337177	Down	0.074193	RSY3
AT5G54980	1125	6.15667	6.28333	0.0293807	Up	0.074193	AT5G54980
AT2G45720	2139.73	5.36333	5.49	0.0336762	Up	0.074193	AT2G45720
AT1G08600	4911.22	6.88667	7.01667	0.02698	Up	0.074193	ATRX
AT3G49500	4085.83	6.75667	6.62333	-0.0287542	Down	0.074193	RDR6
AT5G51290	2400.06	6.45333	6.58333	0.0287737	Up	0.074193	CERK
AT1G32190	1691.01	5.75	5.88	0.0322542	Up	0.074193	AT1G32190
AT3G09455	435	6.15667	6.28667	0.0301458	Up	0.074193	OST4C
AT3G06440	2288	5.48333	5.35667	-0.0337177	Down	0.074193	GALT3
AT5G37570	2415	0.853333	0.793333	-0.105182	Down	0.0741413	PCMP-E37
AT2G35030	2407	0.85	0.79	-0.10561	Down	0.0741413	PCMP-E15
AT4G24250	1792	0.89	0.826667	-0.1065	Down	0.0741413	MLO13
AT1G70650	2090.38	0.776667	0.72	-0.109299	Down	0.0741413	AT1G70650
AT5G38340	3911	0.433333	0.383333	-0.176878	Down	0.074038	AT5G38340
AT1G69050	832	0.36	0.406667	0.17585	Up	0.074038	AT1G69050
AT5G53920	1437	2.49667	2.40333	-0.0549665	Down	0.073979	AT5G53920
AT3G25670	1770	2.28333	2.37	0.0537456	Up	0.073979	AT3G25670
AT3G23110	2508	2.41667	2.50333	0.0508319	Up	0.073979	AtRLP37
AT1G17430	1258	2.70667	2.79333	0.0454705	Up	0.073979	AT1G17430
AT2G33060	2779	2.61	2.70333	0.0506896	Up	0.073979	AtRLP27
AT2G32040	2124.41	16.03	15.84	-0.0172021	Down	0.0737871	AT2G32040
AT3G62770	1665.04	12.5	12.31	-0.0220973	Down	0.0737871	ATG18A
AT5G64816	688.03	16.0367	16.23	0.0172887	Up	0.0737871	AT5G64816
AT1G61010	2614.32	13.2933	13.1033	-0.020769	Down	0.0737871	CPSF73-I
AT3G23540	2359.72	12.84	12.6533	-0.0211277	Down	0.0737871	AT3G23540
AT5G27600	2456	16.3633	16.1733	-0.0168496	Down	0.0737871	LACS7
AT5G65210	1790.71	14.9367	15.13	0.0185538	Up	0.0737871	TGA1
AT5G19870	1146	0.39	0.44	0.174029	Up	0.0737354	AT5G19870
AT1G21150	1528.29	1.84667	1.77	-0.0611741	Down	0.0737059	AT1G21150
AT4G28950	1285	1.98667	2.06667	0.0569559	Up	0.0737059	ARAC7
AT4G20060	3902	2.01	1.93	-0.0585947	Down	0.0737059	EMB1895
AT5G64660	1643	2.08667	2.00667	-0.0563992	Down	0.0737059	PUB27
AT5G57830	1617	1.9	1.81667	-0.0647057	Down	0.0737059	AT5G57830
AT5G13790	1116.1	1.96667	1.89	-0.0573662	Down	0.0737059	AGL15
AT2G41780	672.99	2.20333	2.12	-0.0556235	Down	0.0737059	AT2G41780
AT5G07810	3855	1.77667	1.7	-0.0636383	Down	0.0737059	AT5G07810
AT1G11950	3200.49	1.94333	2.02333	0.0582006	Up	0.0737059	AT1G11950
AT1G11710	2646	1.97	2.04667	0.0550805	Up	0.0737059	AT1G11710
AT2G19260	2538.67	4	3.9	-0.0365259	Down	0.0736026	AT2G19260
AT3G20280	2760.03	3.46	3.36333	-0.0408803	Down	0.0736026	AT3G20280
AT5G66600	2020.22	3.43333	3.33333	-0.0426443	Down	0.0736026	AT5G66600
AT1G05950	2261.93	3.71333	3.61333	-0.0393845	Down	0.0736026	AT1G05950
AT5G23480	2035	3.22333	3.32333	0.0440776	Up	0.0736026	AT5G23480
AT1G80690	1352.41	3.85333	3.75667	-0.0366539	Down	0.0736026	AT1G80690
AT5G41150	3630.5	3.90667	4.00667	0.0364643	Up	0.0736026	UVH1
AT1G50360	4214	3.98	3.88333	-0.0354729	Down	0.0736026	VIII-A
AT5G66690	1774	3.22	3.32	0.0441226	Up	0.0736026	UGT72E2
AT5G45220	1732	0.0266667	0.0666667	1.32193	Up	0.0735952	AT5G45220
AT5G62250	1952	0.06	0.0233333	-1.36257	Down	0.0735952	MAP65-9
AT4G01760	2170	0.0233333	0.06	1.36257	Up	0.0735952	AT4G01760
AT2G02640	1981	0.0266667	0.0633333	1.24793	Up	0.0735435	AT2G02640
AT4G11480	2008	0.0266667	0.0633333	1.24793	Up	0.0735435	CRK32
AT3G46270	1986	0.0266667	0.0633333	1.24793	Up	0.0735435	AT3G46270
AT3G49200	1700	0.03	0.07	1.22239	Up	0.0735435	AT3G49200
AT5G17500	1786	0.0633333	0.0266667	-1.24793	Down	0.0735435	AT5G17500
AT2G03370	1553	0.03	0.07	1.22239	Up	0.0735435	AT2G03370
AT3G51350	2101	0.906667	0.843333	-0.104469	Down	0.0735288	AT3G51350
AT4G09012	1175	0.843333	0.906667	0.104469	Up	0.0735288	AT4G09012
AT3G28610	1425	0.0333333	0.0766667	1.20163	Up	0.0734845	AT3G28610
AT1G17810	1173	0.0733333	0.0366667	-1	Down	0.0734845	TIP3-2
AT5G39650	992	0.0866667	0.0433333	-1	Down	0.0734845	DMP9
AT2G17070	1134	0.0766667	0.0366667	-1.06413	Down	0.0734845	AT2G17070
AT1G60720	1082	0.0833333	0.04	-1.05889	Down	0.0734845	AT1G60720
AT4G08450	3797	0.0766667	0.0366667	-1.06413	Down	0.0734845	AT4G08450
AT4G25430	1683	0.03	0.0666667	1.152	Up	0.0734845	AT4G25430
AT1G45063	1240	0.0733333	0.0366667	-1	Down	0.0734845	AT1G45063
AT1G08860	2151	0.0766667	0.0366667	-1.06413	Down	0.0734845	BON3
AT1G21510	1434	0.406667	0.453333	0.156726	Up	0.0733147	AT1G21510
AT5G58660	1496	0.42	0.47	0.162271	Up	0.0733147	AT5G58660
AT1G09900	1797	15.5133	15.6967	0.0169495	Up	0.0732409	AT1G09900
AT1G60420	2126	12.5367	12.3533	-0.0212534	Down	0.0732409	AT1G60420
AT5G43140	1178.79	12.2233	12.0433	-0.021403	Down	0.0732409	AT5G43140
AT5G20660	1889.57	11.0767	10.9	-0.0231957	Down	0.0732409	AT5G20660
AT5G55530	1960.45	13.7833	13.6067	-0.0186111	Down	0.0732409	AT5G55530
AT1G80950	1752.49	16.4	16.5833	0.0160382	Up	0.0732409	LPEAT1
AT3G06410	2236	11.28	11.46	0.02284	Up	0.0732409	AT3G06410
AT3G44380	1102	13.1533	13.3367	0.0199697	Up	0.0732409	AT3G44380
AT1G67260	1080	0.0433333	0.0833333	0.943416	Up	0.0731893	TCP1
AT1G15840	923	0.0533333	0.0966667	0.857981	Up	0.0731893	AT1G15840
AT3G61120	953	0.05	0.09	0.847997	Up	0.0731893	AGL13
AT3G24542	961	0.09	0.0466667	-0.947533	Down	0.0731893	AT3G24542
AT4G08400	1767	0.0866667	0.0466667	-0.893085	Down	0.0731893	AT4G08400
AT3G24750	891	0.0466667	0.0866667	0.893085	Up	0.0731893	AT3G24750
AT5G49305	1810	0.0833333	0.0433333	-0.943416	Down	0.0731893	AT5G49305
AT2G29100	2823	0.0833333	0.0433333	-0.943416	Down	0.0731893	ATGLR2.9
AT3G22565	1576	0.05	0.0933333	0.900464	Up	0.0731893	AT3G22565
AT5G22430	949	0.09	0.0466667	-0.947533	Down	0.0731893	AT5G22430
AT2G04480	943	0.0933333	0.05	-0.900464	Down	0.0731893	AT2G04480
AT1G63870	3139	0.05	0.0933333	0.900464	Up	0.0731893	AT1G63870
AT3G56920	1730	0.0933333	0.05	-0.900464	Down	0.0731893	PAT01
AT4G35200	903	0.0966667	0.0533333	-0.857981	Down	0.0731893	AT4G35200
AT1G49120	990	0.09	0.0466667	-0.947533	Down	0.0731893	ERF117
AT2G16880	2526	5.84667	5.97	0.0301166	Up	0.073145	AT2G16880
AT2G41750	1193	6.32333	6.2	-0.0284171	Down	0.073145	AT2G41750
AT5G12260	2224	5.59	5.47	-0.0313075	Down	0.073145	AT5G12260
AT1G03550	1225.85	5.75	5.63	-0.030427	Down	0.073145	SCAMP2
AT5G57210	2817	6.56	6.44	-0.0266351	Down	0.073145	AT5G57210
AT5G56660	1636	4.99	5.11	0.0342835	Up	0.073145	ILL2
AT5G06830	2104	6.07	5.95333	-0.0279988	Down	0.073145	AT5G06830
AT1G03560	2338	5.65	5.53	-0.0309714	Down	0.073145	AT1G03560
AT3G26410	1602	5.87667	5.99667	0.0291627	Up	0.073145	TRM11
AT3G05990	2181	6.41	6.53333	0.0274949	Up	0.073145	AT3G05990
AT1G49360	1609.48	4.84	4.95667	0.0343632	Up	0.073145	AT1G49360
AT1G61170	1189	5.07	5.19	0.0337488	Up	0.073145	AT1G61170
AT1G67720	3555	5.18333	5.3	0.0321122	Up	0.073145	AT1G67720
AT2G25850	3516.89	4.98333	4.86667	-0.0341771	Down	0.073145	PAPS2
AT3G14172	4591.38	5.05667	4.94	-0.0336756	Down	0.073145	AT3G14172
AT2G22270	1209.17	6.81333	6.93667	0.0258818	Up	0.073145	AT2G22270
AT1G16360	1338	0.1	0.0566667	-0.819428	Down	0.0731155	AT1G16360
AT4G28365	919	0.0933333	0.0533333	-0.807355	Down	0.0731155	ENODL3
AT1G29100	1000	0.0833333	0.0466667	-0.836501	Down	0.0731155	AT1G29100
AT5G41730	2517	0.0466667	0.0833333	0.836501	Up	0.0731155	AT5G41730
AT5G01060	1641	0.0533333	0.0933333	0.807355	Up	0.0731155	AT5G01060
AT1G49610	1065	0.0466667	0.0833333	0.836501	Up	0.0731155	AT1G49610
AT4G18980	1049	0.0833333	0.0466667	-0.836501	Down	0.0731155	AtS40-3
AT1G23700	1568	0.0533333	0.0933333	0.807355	Up	0.0731155	AT1G23700
AT4G29650	1005	0.0833333	0.0466667	-0.836501	Down	0.0731155	CDA4
AT5G19560	2324	0.06	0.103333	0.784271	Up	0.0730195	ATROPGEF10
AT3G60870	1443	0.06	0.1	0.736966	Up	0.0730195	AHL18
AT1G26610	1979	0.0966667	0.0566667	-0.770518	Down	0.0730195	AT1G26610
AT5G65090	1750	0.05	0.0866667	0.793549	Up	0.0730195	IP5P5
AT1G24480	869	0.0533333	0.09	0.754888	Up	0.0730195	AT1G24480
AT2G30660	1397	0.06	0.103333	0.784271	Up	0.0730195	AT2G30660
AT1G69880	797	0.06	0.1	0.736966	Up	0.0730195	TRX8
AT1G57650	1994	0.1	0.06	-0.736966	Down	0.0730195	AT1G57650
AT1G77960	1622	0.483333	0.436667	-0.146486	Down	0.07299	AT1G77960
AT5G17305	225	0.506667	0.456667	-0.149895	Down	0.07299	AT5G17305
AT1G30100	2056	0.11	0.0666667	-0.722466	Down	0.0729531	NCED5
AT4G11543	830	0.06	0.0966667	0.688056	Up	0.0729531	AT4G11543
AT5G24355	760	0.0633333	0.103333	0.706269	Up	0.0729531	AT5G24355
AT3G28890	2293	0.103333	0.0633333	-0.706269	Down	0.0729531	AtRLP43
AT4G10020	1515	0.08	0.12	0.584963	Up	0.0728793	HSD5
AT3G45130	2354	0.08	0.123333	0.624491	Up	0.0728793	LAS1
AT1G06120	1155	0.103333	0.0666667	-0.632268	Down	0.0728793	AT1G06120
AT4G21490	1943	0.116667	0.0766667	-0.605721	Down	0.0728793	NDB3
AT5G19040	1577	0.966667	1.03	0.0915539	Up	0.0728719	IPT5
AT3G15240	1561	0.903333	0.963333	0.0927766	Up	0.0728719	AT3G15240
AT1G29770	1339	1.10667	1.04333	-0.0850206	Down	0.0728719	AT1G29770
AT1G79760	1397	1.08	1.01667	-0.0871846	Down	0.0728719	DTA4
AT3G22900	722	1.10667	1.04333	-0.0850206	Down	0.0728719	NRPD7
AT5G51810	1482	1.01333	0.953333	-0.0880562	Down	0.0728719	GA20OX2
AT1G17610	2267.6	1.09	1.02667	-0.0863603	Down	0.0728719	CHS1
AT4G37340	1764	0.126667	0.0866667	-0.547488	Down	0.0727981	CYP81D3
AT1G02630	1605	0.09	0.13	0.530515	Up	0.0727981	ETN8
AT2G22040	1080	0.0833333	0.12	0.526069	Up	0.0727981	LST8-2
AT5G27220	3787	0.0866667	0.123333	0.509014	Up	0.0727465	AT5G27220
AT4G18990	1282	0.123333	0.0866667	-0.509014	Down	0.0727465	XTH29
AT1G26680	3335	0.1	0.143333	0.519374	Up	0.0727465	AT1G26680
AT1G52430	3786	0.136667	0.0966667	-0.499571	Down	0.0727243	AT1G52430
AT1G68800	4145	0.09	0.126667	0.49304	Up	0.0727243	BRC2
AT1G73510	910	0.0966667	0.136667	0.499571	Up	0.0727243	AT1G73510
AT1G15130	2887	16.1167	15.9467	-0.0152985	Down	0.0726727	BRO1
AT1G21980	3114	12.67	12.4967	-0.0198732	Down	0.0726727	PIP5K1
AT2G35450	1825	10.6333	10.8	0.0224374	Up	0.0726727	AT2G35450
AT2G20940	794	14.63	14.46	-0.0168622	Down	0.0726727	AT2G20940
AT1G12910	1395	12.6	12.4267	-0.0199844	Down	0.0726727	LWD1
AT4G21560	1449.17	10.3633	10.53	0.0230173	Up	0.0726727	VPS28-1
AT5G12980	1208	10.2067	10.3767	0.0238313	Up	0.0726727	AT5G12980
AT4G31210	4188.89	12.98	12.8067	-0.0193954	Down	0.0726727	AT4G31210
AT5G66770	2609	10.29	10.1233	-0.0235586	Down	0.0726727	SCL4
AT1G63810	3595.78	10.3867	10.2167	-0.0238082	Down	0.0726727	AT1G63810
AT4G02420	2458	11.0867	10.92	-0.0218528	Down	0.0726727	LECRK44
AT3G28720	2459	12.11	11.94	-0.020396	Down	0.0726727	AT3G28720
AT5G04420	2034.93	14.3467	14.18	-0.016858	Down	0.0726727	AT5G04420
AT5G22480	1977	13.3833	13.2133	-0.018443	Down	0.0726727	AT5G22480
AT5G16260	2120	10.44	10.2667	-0.0241539	Down	0.0726727	ELF9
AT3G58760	1837.45	11.3567	11.53	0.0218531	Up	0.0726727	AT3G58760
AT5G60310	2138	0.156667	0.113333	-0.467126	Down	0.0726431	LECRK110
AT5G52000	1404	0.113333	0.153333	0.436099	Up	0.0725472	IMPA8
AT3G27473	2020.57	0.126667	0.17	0.424498	Up	0.0725472	AT3G27473
AT4G12370	1018	0.163333	0.12	-0.444785	Down	0.0725472	AT4G12370
AT4G03292	752	0.12	0.16	0.415037	Up	0.0725472	AT4G03292
AT5G15843	738	0.123333	0.166667	0.434403	Up	0.0725472	AT5G15843
AT4G38213	721	0.13	0.173333	0.415037	Up	0.0725472	AT4G38213
AT2G42720	1841	0.103333	0.14	0.438121	Up	0.0725472	AT2G42720
AT5G55680	1235	0.483333	0.533333	0.142019	Up	0.0725029	AT5G55680
AT1G54330	1177	0.503333	0.553333	0.136635	Up	0.0725029	ANAC020
ATMG00110	621	0.443333	0.49	0.14439	Up	0.0725029	CCB206
ATMG00090	1671	0.473333	0.52	0.135655	Up	0.0725029	ATMG00090
AT2G47670	990	0.58	0.526667	-0.139163	Down	0.0725029	PMEI6
AT4G28700	1749	0.59	0.536667	-0.136689	Down	0.0725029	AMT1-4
AT4G16160	744	0.116667	0.153333	0.394279	Up	0.0724439	OEP162
AT4G14140	4560	0.163333	0.123333	-0.405256	Down	0.0724439	MET2
AT3G05770	1251	0.113333	0.15	0.40439	Up	0.0724439	AT3G05770
AT1G29020	1712	0.166667	0.126667	-0.395929	Down	0.0724439	AT1G29020
AT3G62610	1374	0.116667	0.153333	0.394279	Up	0.0724439	MYB11
AT2G07633	1499	0.13	0.17	0.387023	Up	0.0724439	AT2G07633
AT1G05490	4735	0.166667	0.126667	-0.395929	Down	0.0724439	CLSY3
AT1G16910	957	0.133333	0.173333	0.378512	Up	0.0723848	LSH8
AT3G19430	1934	0.183333	0.143333	-0.355095	Down	0.0723479	AT3G19430
AT5G07330	848	0.153333	0.196667	0.359081	Up	0.0723479	AT5G07330
AT5G21050	1068	0.19	0.146667	-0.373458	Down	0.0723479	AT5G21050
AT2G25440	2016	0.163333	0.126667	-0.366782	Down	0.0723479	AtRLP20
AT4G09300	1063	0.16	0.203333	0.345775	Up	0.0722594	AT4G09300
AT1G23060	1409	0.186667	0.146667	-0.347923	Down	0.0722594	AT1G23060
AT5G59260	2297	0.146667	0.186667	0.347923	Up	0.0722594	LECRK21
AT1G73140	1445	0.16	0.203333	0.345775	Up	0.0722594	TBL31
AT5G20370	697	0.136667	0.173333	0.342888	Up	0.0722298	AT5G20370
AT2G33000	1802	0.173333	0.216667	0.321928	Up	0.0721856	AT2G33000
AT3G26610	1766	0.153333	0.193333	0.334419	Up	0.0721856	AT3G26610
AT4G25480	1391	0.196667	0.156667	-0.328054	Down	0.0721856	DREB1A
AT4G11210	849	0.546667	0.5	-0.128733	Down	0.0720675	DIR14
AT1G75590	957	0.56	0.51	-0.13493	Down	0.0720675	AT1G75590
AT3G09040	3662	0.506667	0.553333	0.127112	Up	0.0720675	AT3G09040
AT4G16955	902	15.11	15.27	0.0151964	Up	0.0720158	AT4G16955
AT5G19570	758	10.66	10.82	0.0214931	Up	0.0720158	AT5G19570
AT2G38440	4885	12.5433	12.7067	0.0186648	Up	0.0720158	SCAR2
AT3G62720	1814.25	10.7667	10.6067	-0.0216003	Down	0.0720158	XXT1
AT1G07440	1145.4	13.4933	13.3367	-0.0168487	Down	0.0720158	AT1G07440
AT3G18370	3794	9.52	9.35667	-0.0249669	Down	0.0720158	SYTF
AT4G28220	2764	9.81333	9.97	0.0228502	Up	0.0720158	NDB1
AT4G16535	1106	10.3133	10.1533	-0.0225573	Down	0.0720158	AT4G16535
AT2G25140	3348	9.93	9.77333	-0.022943	Down	0.0720158	CLPB4
AT3G06780	1034	9.84333	10.0033	0.023262	Up	0.0720158	AT3G06780
AT5G12900	2118	10.4467	10.2833	-0.0227347	Down	0.0720158	IRKI
AT1G54770	1000.12	10.7033	10.8633	0.0214067	Up	0.0720158	AT1G54770
AT5G10540	6105	13.2667	13.11	-0.0171382	Down	0.0720158	CYOP
AT3G08620	1324.34	12.44	12.5967	0.0180555	Up	0.0720158	AT3G08620
AT1G63110	1947.18	13.26	13.1033	-0.0171469	Down	0.0720158	AT1G63110
AT1G45160	4177.79	11.5733	11.4167	-0.019663	Down	0.0720158	AT1G45160
AT3G22850	1199	9.7	9.86	0.0236029	Up	0.0720158	AT3G22850
AT2G21940	1433.76	9.69333	9.85	0.0231309	Up	0.0720158	SK1
AT1G52420	2787	14.63	14.7933	0.0160174	Up	0.0720158	AT1G52420
AT4G07990	1429.82	15.1667	15.0033	-0.015621	Down	0.0720158	AT4G07990
AT4G04360	603	2.28333	2.20667	-0.0492728	Down	0.0720011	AT4G04360
AT1G78120	1923.01	2.48333	2.40333	-0.0472412	Down	0.0720011	TPR12
AT2G46150	1141	2.26667	2.18333	-0.0540398	Down	0.0720011	AT2G46150
AT1G17230	4359.25	2.25	2.17333	-0.0500155	Down	0.0720011	AT1G17230
AT3G25100	2321	2.48	2.40333	-0.0453034	Down	0.0720011	CDC45
AT3G56470	1633	1.08	1.02333	-0.0777552	Down	0.0719937	AT3G56470
AT2G35710	1684.73	1.16667	1.10667	-0.0761717	Down	0.0719937	PGSIP8
AT1G52080	2239.81	3.32	3.40667	0.0371775	Up	0.0719789	AR791
AT3G46650	1425	3.76667	3.86	0.0353125	Up	0.0719789	AT3G46650
AT3G09310	795	3.48667	3.58	0.0381111	Up	0.0719789	AT3G09310
AT2G04890	1863	3.61	3.51667	-0.0377902	Down	0.0719789	SCL21
AT4G02460	3210.51	3.7	3.61	-0.0355264	Down	0.0719789	PMS1
AT1G21840	1238.89	3.16333	3.25667	0.0419505	Up	0.0719789	UREF
AT3G22260	1212.99	3.43333	3.34	-0.0397618	Down	0.0719789	AT3G22260
AT5G43210	882	3.8	3.70667	-0.035877	Down	0.0719789	AT5G43210
AT1G62085	2138.07	3.10667	3.01333	-0.0440072	Down	0.0719789	AT1G62085
AT1G11450	1125.73	3.65	3.74333	0.0364271	Up	0.0719789	AT1G11450
AT1G26840	1204	2.96667	2.88	-0.042774	Down	0.0719789	ORC6
AT1G80060	1241.55	3.02	2.93	-0.0436479	Down	0.0719789	AT1G80060
AT2G01170	1841.42	3.35	3.44	0.0382475	Up	0.0719789	BAT1
ATCG00750	417	3.67333	3.58	-0.0371302	Down	0.0719789	RPS11
AT1G72830	2254	3.14333	3.23333	0.040727	Up	0.0719789	HAP2C
AT5G04070	1501	3.19333	3.10667	-0.0396957	Down	0.0719789	AT5G04070
AT2G14820	2254	0.2	0.24	0.263034	Up	0.0717501	NPY2
AT5G04290	4814	5.89	6	0.0266949	Up	0.0717501	RDM3
AT5G27650	3583	6.43	6.54333	0.025207	Up	0.0717501	AT5G27650
AT5G57110	3637	5.30667	5.41333	0.0287113	Up	0.0717501	ACA8
AT1G18990	1908	0.22	0.183333	-0.263034	Down	0.0717501	MYOB5
AT3G47300	940	5.48333	5.59333	0.0286551	Up	0.0717501	SELT
AT4G01930	2149	0.206667	0.25	0.274622	Up	0.0717501	AT4G01930
AT4G02425	1426	4.82667	4.94	0.0334838	Up	0.0717501	AT4G02425
AT3G26600	2429.36	4.67	4.56	-0.0343887	Down	0.0717501	ARO4
AT3G59390	1048	5.25333	5.14333	-0.0305295	Down	0.0717501	AT3G59390
AT4G19045	949	4.57667	4.68667	0.034265	Up	0.0717501	MOB1B
AT5G64430	2261	6.28	6.16667	-0.0262737	Down	0.0717501	AT5G64430
AT5G47720	1552.5	5.89333	6	0.0258786	Up	0.0717501	AT5G47720
AT1G62910	2194	1.64	1.57	-0.0629313	Down	0.0715509	AT1G62910
AT5G66130	2203	1.72333	1.65667	-0.0569184	Down	0.0715509	RAD17
AT1G44890	1195	1.65333	1.72667	0.062612	Up	0.0715509	AT1G44890
AT2G34920	2508.47	1.79	1.72	-0.057551	Down	0.0715509	EDA18
AT3G27640	1827	1.83	1.76	-0.0562682	Down	0.0715509	AT3G27640
AT3G63280	2056	1.53667	1.47	-0.0639881	Down	0.0715509	ATNEK4
AT5G53290	1568	1.65667	1.73	0.0624887	Up	0.0715509	CRF3
AT1G34420	3351	0.65	0.6	-0.115477	Down	0.0714845	AT1G34420
AT4G26120	2180.49	0.593333	0.643333	0.116724	Up	0.0714845	AT4G26120
AT2G20540	1781.19	0.616667	0.566667	-0.121991	Down	0.0714845	PCMP-E78
AT4G25970	2330	11.5367	11.3867	-0.018881	Down	0.0714106	PSD3
AT1G15440	2932.83	12.7867	12.64	-0.0166438	Down	0.0714106	PWP2
AT1G74250	2288	13.6933	13.5433	-0.0158908	Down	0.0714106	JJJ1
AT1G72630	994	9.41667	9.26333	-0.023685	Down	0.0714106	EFL2
AT2G18840	1271	9.8	9.94667	0.0214314	Up	0.0714106	AT2G18840
AT5G46190	2913.94	10.7567	10.91	0.02042	Up	0.0714106	AT5G46190
AT2G25530	2277.21	9.21667	9.06333	-0.0242033	Down	0.0714106	AT2G25530
AT5G51960	714.37	13.3733	13.2267	-0.0159096	Down	0.0714106	AT5G51960
AT2G21060	1017	12.12	12.2733	0.0181374	Up	0.0714106	CSP4
AT4G26310	1568.93	9.94667	9.79333	-0.0224131	Down	0.0714106	AT4G26310
AT3G01610	2763.26	8.69	8.84	0.0246902	Up	0.0714106	CDC48C
AT4G38500	2372	10.1933	10.0467	-0.020909	Down	0.0714106	AT4G38500
AT5G44240	3777	11.7333	11.8867	0.0187313	Up	0.0714106	ALA2
AT2G45270	2158	11.2433	11.3933	0.0191201	Up	0.0714106	GCP1
AT3G53530	1008	9.75333	9.6	-0.022861	Down	0.0714106	NAKR3
AT5G64110	1434	9.22667	9.38	0.0237784	Up	0.0714106	PER70
AT1G01960	5825	13.45	13.5967	0.0156468	Up	0.0714106	BIG3
AT2G18560	1968	12.0433	11.8933	-0.0180816	Down	0.0714106	AT2G18560
AT5G15860	2256.01	10.7033	10.85	0.0196349	Up	0.0714106	ICME
AT5G42670	1627	11.5	11.6467	0.0182832	Up	0.0714106	AT5G42670
AT1G51720	2497	13.0467	13.2	0.0168567	Up	0.0714106	AT1G51720
AT1G51580	1954	10.3367	10.19	-0.020617	Down	0.0714106	AT1G51580
AT2G38560	1772	13.2233	13.0733	-0.0164589	Down	0.0714106	TFIIS
AT4G24560	3768	9.33667	9.19	-0.0228427	Down	0.0714106	UBP16
AT1G25211	1622	13	13.1467	0.0161854	Up	0.0714106	AT1G25211
AT1G33750	2177	0.273333	0.23	-0.249028	Down	0.0713664	TPS22
AT2G01905	3280	0.233333	0.196667	-0.24664	Down	0.0713664	CYCJ18
AT1G51538	2309	0.196667	0.233333	0.24664	Up	0.0713664	AT1G51538
AT1G27140	984	0.25	0.21	-0.251539	Down	0.0713664	GSTU14
AT3G61090	628	0.22	0.26	0.241008	Up	0.0712409	AT3G61090
AT4G36700	1842	0.203333	0.24	0.239188	Up	0.0712409	AT4G36700
AT5G01480	2057	0.273333	0.233333	-0.228269	Down	0.0711302	AT5G01480
AT5G44460	1009	0.236667	0.276667	0.225292	Up	0.0711302	CML43
AT1G48470	1310	0.213333	0.25	0.228819	Up	0.0711302	GLN1-5
AT1G06020	1398	0.25	0.293333	0.230613	Up	0.0711302	AT1G06020
AT1G72220	1639	0.21	0.246667	0.232173	Up	0.0711302	ATL54
AT5G67411	1572	0.27	0.23	-0.231326	Down	0.0711302	SCL16
AT2G07787	1309	0.21	0.246667	0.232173	Up	0.0711302	AT2G07787
AT1G74000	1340	0.733333	0.68	-0.108934	Down	0.0710269	SSL11
AT2G44700	1328	0.676667	0.626667	-0.110747	Down	0.0710269	AT2G44700
AT5G63350	1387	0.696667	0.643333	-0.114902	Down	0.0710269	AT5G63350
AT3G11050	1148	0.693333	0.643333	-0.107983	Down	0.0710269	FER2
AT4G34800	729	0.246667	0.286667	0.216811	Up	0.0709605	AT4G34800
AT2G27300	1165	0.303333	0.26	-0.222392	Down	0.0709605	NTL8
AT2G31250	1727	0.31	0.266667	-0.217231	Down	0.0709605	HEMA3
AT3G02470	1802.03	1696.02	1707.61	0.00982252	Up	0.0708793	SAMDC1
AT2G38540	832	1765.88	1757.77	-0.00664099	Down	0.070835	LTP1
AT2G10940	1490.44	1044.72	1052.69	0.0109597	Up	0.0708276	AT2G10940
AT4G04640	1521	682.603	677.073	-0.0117354	Down	0.0707981	ATPC1
AT4G09650	1151	967.867	964.467	-0.00507694	Down	0.0707391	ATPD
AT1G63740	3555	1.26667	1.21	-0.0660299	Down	0.0707169	AT1G63740
AT5G52600	839	1.20333	1.26	0.0663874	Up	0.0707169	MYB82
AT4G35190	1312.38	1.26667	1.20667	-0.0700097	Down	0.0707169	LOG5
AT3G04380	2072	1.20333	1.26333	0.070199	Up	0.0707169	SUVR4
AT1G12570	2342	1.23667	1.17667	-0.071751	Down	0.0707169	AT1G12570
AT4G18830	2109	1.28	1.22	-0.0692627	Down	0.0707169	OFP5
AT5G66500	1687	1.06333	1.12	0.0749048	Up	0.0707169	PCMP-E38
AT5G40960	799	1.28333	1.22667	-0.0651527	Down	0.0707169	AT5G40960
AT1G77390	1727	1.16667	1.11	-0.0718327	Down	0.0707169	CYCA1-2
AT3G28640	1515	1.09	1.14667	0.0731179	Up	0.0707169	PCMP-E79
AT4G05330	1401	1.31333	1.25	-0.071305	Down	0.0707169	AGD13
AT3G03740	3489	9.44	9.29667	-0.0220733	Down	0.0706948	BPM4
AT3G19960	4655.56	9.25333	9.11	-0.0225221	Down	0.0706948	ATM1
AT2G35620	2300.25	12.2733	12.41	0.015976	Up	0.0706948	FEI2
AT1G67880	1801	7.99	7.85333	-0.0248904	Down	0.0706948	AT1G67880
AT2G16460	1339	12.3333	12.19	-0.0168646	Down	0.0706948	AT2G16460
AT1G20470	610	10.8167	10.6733	-0.0192452	Down	0.0706948	AT1G20470
AT1G13770	1675.42	7.86667	8.00333	0.0248485	Up	0.0706948	RUS3
AT2G02970	2351	11.7433	11.6	-0.0177172	Down	0.0706948	APY6
AT3G57300	5114	11.6067	11.4633	-0.0179271	Down	0.0706948	INO80
AT1G10870	2818.04	9.94667	10.09	0.0206411	Up	0.0706948	AGD4
AT5G26740	2070.72	9.69667	9.83333	0.0201917	Up	0.0706948	AT5G26740
AT2G26710	2208	8.58	8.72	0.0233505	Up	0.0706948	CYP734A1
AT1G21670	2481	8.85	8.71	-0.0230047	Down	0.0706948	AT1G21670
AT1G36990	2907	11.7967	11.9333	0.0166178	Up	0.0706948	AT1G36990
AT2G25800	3460	12.03	11.8933	-0.0164835	Down	0.0706948	AT2G25800
AT4G27657	713	8.36667	8.50667	0.023941	Up	0.0706948	AT4G27657
AT3G18040	2016.3	12.5333	12.6767	0.0164053	Up	0.0706948	MPK9
AT5G10435	405	8.47	8.61	0.0236513	Up	0.0706948	AT5G10435
AT5G23060	1530.66	317.38	314.443	-0.0134112	Down	0.0706726	CAS
AT5G40950	950	421.587	418.78	-0.0096367	Down	0.0706431	RPL27
AT4G36450	1651	0.236667	0.273333	0.207805	Up	0.0706136	MPK14
AT4G34350	1781	405.67	408.3	0.00932295	Up	0.0705988	ISPH
AT3G63410	1361	362.043	359.397	-0.0105854	Down	0.0705988	VTE3
AT5G12860	2327.12	295.487	292.923	-0.0125699	Down	0.0705841	DIT1
AT5G28060	860	282.87	285.437	0.0130315	Up	0.0705841	RPS24B
AT4G29410	777.06	255.777	253.26	-0.0142654	Down	0.0705767	RPL28C
AT4G30950	1823	323.963	321.437	-0.011296	Down	0.0705767	FAD6
AT5G04140	5238.65	331.557	329.093	-0.0107587	Down	0.0705619	GLU1
AT3G05560	839.87	236.127	238.507	0.0144686	Up	0.0705472	RPL22B
AT3G16670	836	226.173	228.323	0.0136495	Up	0.0705176	AT3G16670
AT4G39530	2942	0.81	0.756667	-0.098264	Down	0.0705176	PCMP-E52
AT1G04920	3626	0.696667	0.65	-0.100029	Down	0.0705176	SPS3
AT5G10530	3045	0.78	0.73	-0.0955777	Down	0.0705176	LECRK91
AT4G10500	1358	0.743333	0.796667	0.0999669	Up	0.0705176	DLO1
AT2G31830	3992	0.82	0.766667	-0.0970245	Down	0.0705176	AT2G31830
AT1G35680	939	344.253	346.363	0.00881559	Up	0.0704955	RPL21
AT4G17530	1034	202.677	204.733	0.014566	Up	0.0704734	RABD2C
AT3G62530	940	277.883	275.85	-0.0105953	Down	0.070466	AT3G62530
AT4G40030	942.14	269.09	267.113	-0.0106368	Down	0.0704438	AT4G40030
AT3G23090	1353.91	4.73667	4.83667	0.030141	Up	0.0704365	AT3G23090
AT2G40260	1802.85	4.92	5.02	0.029029	Up	0.0704365	AT2G40260
AT4G18596	2887	4.05667	4.15333	0.0339749	Up	0.0704365	AT4G18596
AT5G41920	1782	5.47	5.36667	-0.0275146	Down	0.0704365	SCL23
AT1G01340	2536.82	4.29	4.39	0.0332433	Up	0.0704365	CNGC10
AT3G16150	1364	5.04	4.94333	-0.0279395	Down	0.0704365	AT3G16150
AT1G30540	1610.08	4.87	4.96667	0.0283562	Up	0.0704365	AT1G30540
AT5G25800	2057.55	5.33333	5.23333	-0.0273073	Down	0.0704365	AT5G25800
AT3G44530	3814.47	4.84667	4.74667	-0.0300781	Down	0.0704365	HIRA
AT3G44820	2870	4.63667	4.53667	-0.0314554	Down	0.0704365	AT3G44820
AT2G32410	1971	5.59333	5.49	-0.0269022	Down	0.0704365	AXL1
AT5G53890	3792	4.58667	4.69	0.0321419	Up	0.0704365	PSKR2
AT5G65290	2807	5.32667	5.22667	-0.0273418	Down	0.0704365	AT5G65290
AT3G54790	2596.69	5.62667	5.52667	-0.0258709	Down	0.0704365	PUB3
AT2G02480	4257.7	4.47	4.36667	-0.0337424	Down	0.0704365	STI
AT1G72790	2202	4.91667	4.82	-0.0286474	Down	0.0704365	AT1G72790
AT2G40190	1784	5.38667	5.29	-0.0261251	Down	0.0704365	ALG11
AT1G18540	1543	202.647	200.733	-0.0136862	Down	0.0704291	RPL6A
AT4G15560	2960	204.44	206.19	0.0122969	Up	0.0703922	DXS
AT4G28340	1122	0.01	0.0433333	2.11548	Up	0.0703627	AT4G28340
AT1G55650	1127	0.04	0.01	-2	Down	0.0703627	HMGB11
AT3G13010	1893	0.01	0.0433333	2.11548	Up	0.0703627	AT3G13010
AT5G62320	1054	0.01	0.0433333	2.11548	Up	0.0703627	MYB99
AT4G36490	2126	0.04	0.01	-2	Down	0.0703627	SFH12
AT2G18880	2108	0.04	0.01	-2	Down	0.0703627	VIL3
AT1G35630	1060	0.0433333	0.01	-2.11548	Down	0.0703627	RMR5
AT2G05400	1243	0.04	0.01	-2	Down	0.0703627	AT2G05400
AT4G39060	1107	0.01	0.04	2	Up	0.0703627	AT4G39060
AT5G17090	988	0.01	0.0433333	2.11548	Up	0.0703627	AT5G17090
AT2G03560	1188	0.01	0.04	2	Up	0.0703627	FBX7
AT1G29180	1335	0.01	0.04	2	Up	0.0703627	AT1G29180
AT1G75870	1130	0.0433333	0.01	-2.11548	Down	0.0703627	AT1G75870
AT1G80330	1068	0.01	0.04	2	Up	0.0703627	GA3OX4
AT1G61550	2985	0.04	0.01	-2	Down	0.0703627	AT1G61550
AT2G26940	1185	0.04	0.01	-2	Down	0.0703627	AT2G26940
AT1G54940	1974	0.0433333	0.01	-2.11548	Down	0.0703627	GUX4
AT5G09910	1079	0.01	0.04	2	Up	0.0703627	LIP2
AT2G23580	1065	0.01	0.04	2	Up	0.0703627	MES4
AT3G63350	1081	0.01	0.04	2	Up	0.0703627	HSFA7B
AT3G60420	1164	0.01	0.04	2	Up	0.0703627	AT3G60420
AT2G44990	2005	0.01	0.04	2	Up	0.0703627	CCD7
AT1G30850	1233	0.01	0.04	2	Up	0.0703627	RSH4
AT3G61300	3050	0.01	0.04	2	Up	0.0703627	AT3G61300
AT1G23600	1160	0.04	0.01	-2	Down	0.0703627	AT1G23600
AT5G40860	1152	0.01	0.04	2	Up	0.0703627	AT5G40860
AT5G52260	1006	0.01	0.04	2	Up	0.0703627	AtMYB19
AT1G56410	1854	0.01	0.0433333	2.11548	Up	0.0703627	HSP70-18
AT1G60280	1044	0.0433333	0.01	-2.11548	Down	0.0703627	ANAC023
AT3G55590	1162	0.01	0.04	2	Up	0.0703627	AT3G55590
AT4G14730	1122	0.04	0.01	-2	Down	0.0703627	LFG1
AT5G60320	2028	0.0433333	0.01	-2.11548	Down	0.0703627	LECRK111
AT5G46660	1211	0.04	0.01	-2	Down	0.0703627	AT5G46660
AT5G25600	996	0.01	0.0433333	2.11548	Up	0.0703627	AT5G25600
AT3G08790	1958	0.01	0.0433333	2.11548	Up	0.0703627	TOL8
AT1G27080	2185	0.04	0.01	-2	Down	0.0703627	NPF2.12
AT4G14980	1792	0.0433333	0.01	-2.11548	Down	0.0703627	AT4G14980
AT1G15540	963	0.01	0.0433333	2.11548	Up	0.0703627	AT1G15540
AT4G39650	1890	0.01	0.0433333	2.11548	Up	0.0703627	GGT2
AT4G16550	990	0.01	0.0433333	2.11548	Up	0.0703627	AT4G16550
AT4G25490	1217	0.04	0.01	-2	Down	0.0703627	DREB1B
AT1G28630	1070	0.0433333	0.01	-2.11548	Down	0.0703627	AT1G28630
AT3G50720	1134	0.01	0.04	2	Up	0.0703627	AT3G50720
AT4G10240	1051	0.0433333	0.01	-2.11548	Down	0.0703627	BBX23
AT3G25240	1123	0.04	0.01	-2	Down	0.0703627	AT3G25240
AT2G31100	1247	0.04	0.01	-2	Down	0.0703627	AT2G31100
AT3G55310	1037	0.01	0.04	2	Up	0.0703627	AT3G55310
AT4G09960	1130	0.0433333	0.01	-2.11548	Down	0.0703627	STK
AT3G06460	1109	0.01	0.0433333	2.11548	Up	0.0703627	AT3G06460
AT4G15040	2064	0.0433333	0.01	-2.11548	Down	0.0703627	AT4G15040
AT2G36325	1191	0.04	0.01	-2	Down	0.0703627	AT2G36325
AT3G32030	2059	0.04	0.01	-2	Down	0.0703627	TPS30
AT2G03630	1095	0.01	0.04	2	Up	0.0703627	AT2G03630
AT1G20860	1889	0.01	0.0433333	2.11548	Up	0.0703627	PHT1;8
AT1G28695	1081	0.01	0.0433333	2.11548	Up	0.0703627	AT1G28695
AT5G07260	1883	0.01	0.0433333	2.11548	Up	0.0703627	AT5G07260
AT3G57270	1193	0.04	0.01	-2	Down	0.0703627	BG1
AT5G48130	2130	0.01	0.04	2	Up	0.0703627	AT5G48130
AT1G53640	953	0.01	0.0433333	2.11548	Up	0.0703627	AT1G53640
AT5G37950	1249	0.01	0.04	2	Up	0.0703627	AT5G37950
AT5G52350	1761	0.01	0.0433333	2.11548	Up	0.0703627	ATEXO70A3
AT1G65330	1080	0.01	0.04	2	Up	0.0703627	PHE1
AT3G24790	1166	0.01	0.04	2	Up	0.0703627	PBL25
AT1G22240	1978	0.01	0.04	2	Up	0.0703627	APUM8
AT4G24204	1044	0.0433333	0.01	-2.11548	Down	0.0703627	AT4G24204
AT5G14400	1008	0.01	0.04	2	Up	0.0703627	CYP724A1
AT2G03600	1158	0.04	0.01	-2	Down	0.0703627	ATUPS3
AT1G60340	1116	0.0433333	0.01	-2.11548	Down	0.0703627	AT1G60340
AT4G17710	2202	0.01	0.04	2	Up	0.0703627	HDG4
AT2G22340	1249	0.04	0.01	-2	Down	0.0703627	AT2G22340
AT5G03480	1115	0.01	0.0433333	2.11548	Up	0.0703627	AT5G03480
AT3G24093	1145	0.01	0.0433333	2.11548	Up	0.0703627	AT3G24093
AT5G07520	1052	0.01	0.0433333	2.11548	Up	0.0703627	GRP18
AT2G45840	2004	0.0433333	0.01	-2.11548	Down	0.0703627	AT2G45840
AT2G27780	1107	0.01	0.0433333	2.11548	Up	0.0703627	AT2G27780
AT1G01310	977	0.01	0.0433333	2.11548	Up	0.0703627	AT1G01310
AT2G21260	1112	0.0433333	0.01	-2.11548	Down	0.0703627	AT2G21260
AT1G65680	1096	0.0433333	0.01	-2.11548	Down	0.0703627	EXPB2
AT2G23410	1079	0.01	0.04	2	Up	0.0703627	DPS
AT1G08670	980	0.01	0.0433333	2.11548	Up	0.0703627	AT1G08670
AT1G73190	1179	0.04	0.01	-2	Down	0.0703627	TIP3-1
AT3G55210	1142	0.0433333	0.01	-2.11548	Down	0.0703627	anac063
AT1G49330	1173	0.04	0.01	-2	Down	0.0703627	AT1G49330
AT4G19750	1089	0.01	0.0433333	2.11548	Up	0.0703627	AT4G19750
AT1G70380	1134	0.0433333	0.01	-2.11548	Down	0.0703627	AT1G70380
AT3G54570	1254	0.04	0.01	-2	Down	0.0703627	AT3G54570
AT2G26950	1212	0.04	0.01	-2	Down	0.0703627	MYB104
AT1G02575	1047	0.0433333	0.01	-2.11548	Down	0.0703627	AT1G02575
AT2G41470	1154	0.01	0.04	2	Up	0.0703627	AT2G41470
AT4G10250	1035	0.0433333	0.01	-2.11548	Down	0.0703627	HSP22.0
AT5G16020	2175	0.04	0.01	-2	Down	0.0703627	GEX3
AT5G06070	1037	0.01	0.0433333	2.11548	Up	0.0703627	RBE
AT5G43490	991	0.01	0.0433333	2.11548	Up	0.0703627	AT5G43490
AT2G24000	1206	0.04	0.01	-2	Down	0.0703627	SCPL22
AT4G16460	1153	0.04	0.01	-2	Down	0.0703627	AT4G16460
AT3G08900	1585	0.34	0.296667	-0.196692	Down	0.0703479	RGP3
AT5G20550	1337	0.263333	0.303333	0.204014	Up	0.0703479	AT5G20550
AT1G24405	718	0.246667	0.283333	0.199938	Up	0.0703479	AT1G24405
AT2G47170	1063	220.783	222.38	0.0103958	Up	0.0703184	ARF1
AT3G48560	2467	234.683	236.243	0.00955823	Up	0.0703036	ALS
AT2G30400	1363	0.256667	0.293333	0.192645	Up	0.0702446	OFP2
AT2G33760	1752	0.323333	0.283333	-0.190522	Down	0.0702446	PCMP-H6
AT3G01600	1725	0.286667	0.326667	0.188445	Up	0.0702446	anac044
AT3G27730	3631	0.306667	0.35	0.190684	Up	0.0702446	RCK
AT4G31700	1104.6	354.557	353.1	-0.0059394	Down	0.0702298	RPS6A
AT2G45050	1338	2.96	2.87667	-0.0411991	Down	0.0702151	GATA2
AT5G14770	3506.05	2.62	2.7	0.0433926	Up	0.0702151	AT5G14770
AT5G44574	1022	3.29	3.37333	0.0360873	Up	0.0702151	AT5G44574
AT4G25120	3785	2.62667	2.70667	0.0432841	Up	0.0702151	SRS2
AT5G14480	1894	2.82667	2.74667	-0.0414199	Down	0.0702151	AT5G14480
AT5G61650	1704	2.66333	2.74	0.0409429	Up	0.0702151	CYCU4-3
AT5G41910	1179.35	2.75667	2.83667	0.0412718	Up	0.0702151	MED10A
AT5G48370	1693	3.10667	3.03	-0.0360497	Down	0.0702151	AT5G48370
AT4G30980	1473	2.70667	2.63	-0.0414544	Down	0.0702151	LRL2
AT5G36001	1471.84	2.92333	3.00333	0.0389503	Up	0.0702151	AT5G36001
AT5G37590	1987.36	3.18	3.10333	-0.0352081	Down	0.0702151	AT5G37590
AT1G19270	2258.22	3.32667	3.41	0.0356944	Up	0.0702151	DA1
AT4G13710	2021.71	2.75667	2.68	-0.0406918	Down	0.0702151	AT4G13710
AT1G23150	982	3.04333	3.12333	0.0374342	Up	0.0702151	AT1G23150
AT3G63370	3000	3.00333	2.92	-0.0405962	Down	0.0702151	PCMP-H83
AT2G33040	1484	168.19	166.793	-0.0120303	Down	0.0702003	ATPC
AT3G15360	1168	234.323	235.687	0.00836952	Up	0.0701634	ATHM4
AT1G76100	826.04	292.483	291.187	-0.00641012	Down	0.0701339	PETE1
AT5G23040	1026.96	130.813	129.533	-0.0141862	Down	0.0701339	CPP1
AT1G73230	909	184.403	183.213	-0.00934024	Down	0.0700675	AT1G73230
AT4G09000	1305.08	258.543	259.727	0.00658804	Up	0.0700601	GRF1
AT1G15930	944.76	198.95	200.077	0.00814703	Up	0.0700453	RPS12A
AT5G52470	1380	168.157	169.307	0.00983281	Up	0.0700453	MED36B
AT5G55190	1116	112.733	111.623	-0.0142755	Down	0.0700379	RAN3
AT1G01090	1896	127.12	126.04	-0.0123094	Down	0.070001	AT1G01090
AT3G55330	1102	107.92	106.837	-0.0145554	Down	0.070001	PPL1
AT4G34290	790	101.197	100.163	-0.0148073	Down	0.0699641	AT4G34290
AT3G52550	889	2.07667	2.01	-0.0470742	Down	0.0699568	AT3G52550
AT3G16890	2460	2.18667	2.11333	-0.049213	Down	0.0699568	PPR40
AT3G51930	1718	2.23	2.16	-0.0460124	Down	0.0699568	AT3G51930
AT1G31200	530	2.02	1.95	-0.0508812	Down	0.0699568	ATPP2-A9
AT2G43090	1114	117.457	116.467	-0.0122115	Down	0.0699272	AT2G43090
AT3G59060	1873.94	103.703	104.69	0.0136614	Up	0.0699272	PIF5
AT4G19590	1521	0.82	0.77	-0.0907655	Down	0.0699199	AT4G19590
AT1G76220	1045	0.813333	0.763333	-0.0915335	Down	0.0699199	AT1G76220
AT4G37700	850	0.74	0.693333	-0.0939761	Down	0.0699199	AT4G37700
AT1G06520	2313	0.803333	0.753333	-0.0927104	Down	0.0699199	GPAT1
AT1G14260	1470	0.926667	0.873333	-0.0855181	Down	0.0699199	AT1G14260
AT2G37210	1086	0.746667	0.793333	0.0874628	Up	0.0699199	AT2G37210
AT4G11150	1162	259.36	258.43	-0.00518244	Down	0.0697944	VHA-E1
AT1G68930	2785	0.346667	0.306667	-0.176878	Down	0.0697944	PCMP-H22
AT2G24490	1565.87	8.80667	8.94	0.0216788	Up	0.069787	RPA2A
AT4G05060	1585	8.47333	8.60333	0.0219661	Up	0.069787	PVA43
AT1G09730	3344	9.20333	9.07	-0.0210539	Down	0.069787	AT1G09730
AT5G16680	4331.11	9.08333	8.95333	-0.0207969	Down	0.069787	AT5G16680
AT2G01918	890	8.7	8.83333	0.0219426	Up	0.069787	PQL3
AT2G44150	1836	9.61333	9.48	-0.0201497	Down	0.069787	ASHH3
AT2G23140	3092.57	7.61667	7.48667	-0.0248362	Down	0.069787	AT2G23140
AT2G47800	5061	12.0567	12.19	0.015867	Up	0.069787	ABCC4
AT4G08240	742.89	11.1367	11.2667	0.0167433	Up	0.069787	AT4G08240
AT2G41000	1176	7.77667	7.64667	-0.0243209	Down	0.069787	AT2G41000
AT3G07870	1910	7.86333	7.99333	0.0236562	Up	0.069787	AT3G07870
AT1G13880	1747	11.6167	11.75	0.0164646	Up	0.069787	AT1G13880
AT5G65750	3542	9.08	9.20667	0.0199866	Up	0.069787	AT5G65750
AT3G01300	2147	8.40667	8.53667	0.022139	Up	0.069787	AT3G01300
AT5G61580	2019.97	9.24667	9.11667	-0.020427	Down	0.069787	PFK4
AT3G06570	1335	10.7567	10.6233	-0.0179946	Down	0.069787	AT3G06570
AT2G20370	2463	10.56	10.6933	0.0181018	Up	0.069787	MUR3
AT2G15530	2621.38	10.9933	11.12	0.0165279	Up	0.069787	AT2G15530
AT2G35720	2089	9.76667	9.89333	0.0185904	Up	0.069787	ATJ13
AT3G21820	1740	7.85	7.72333	-0.023469	Down	0.069787	ATXR2
AT4G30780	2237	10.7767	10.6467	-0.0175092	Down	0.069787	AT4G30780
AT4G25320	1872	11.28	11.1467	-0.0171547	Down	0.069787	AHL3
AT4G17950	2120	11.9333	12.06	0.0152328	Up	0.069787	AHL13
AT4G09570	1821	10.8333	10.9633	0.0172093	Up	0.069787	CPK4
AT4G16190	2144	89.16	88.26	-0.0146369	Down	0.0697575	RD19C
AT5G67385	2575.79	87.5	86.62	-0.0145828	Down	0.0697353	SR1IP1
AT1G65260	1537.25	149.963	150.83	0.00831361	Up	0.0697206	VIPP1
AT5G62790	1844	85.44	84.5967	-0.0143108	Down	0.0696246	DXR
AT5G02240	1370	82.04	81.2067	-0.0147293	Down	0.0696246	AT5G02240
AT3G04920	938.52	221.447	220.63	-0.00533031	Down	0.0696246	RPS24A
AT2G05220	959	222.827	223.647	0.00529936	Up	0.0696246	RPS17B
AT4G31985	613	90.5533	91.34	0.012479	Up	0.0695951	RPL39A
AT5G08650	2635.6	87.4	88.19	0.0129818	Up	0.0695951	AT5G08650
AT1G18070	2229.38	83.7767	84.5567	0.01337	Up	0.0695656	AT1G18070
AT1G20570	3117	0.356667	0.316667	-0.171611	Down	0.0695508	AT1G20570
AT1G26200	1577.57	0.356667	0.4	0.165424	Up	0.0695508	AT1G26200
AT4G26230	762	135.91	136.673	0.00808017	Up	0.0695213	RPL31B
AT2G43620	1180	85.7733	85.04	-0.0123876	Down	0.0694623	AT2G43620
AT5G60600	2735.58	167.103	166.407	-0.00602728	Down	0.0694032	ISPG
AT3G17040	2275.66	79.7167	80.4067	0.0124337	Up	0.0693959	HCF107
AT4G31300	1106	73.7733	74.46	0.0133662	Up	0.0693959	PBA1
AT3G23600	1295	74.0633	73.3867	-0.0132415	Down	0.0693885	AT3G23600
AT3G20050	2192	76.84	76.16	-0.012824	Down	0.0693885	CCT1
AT1G54580	1013	92.4133	91.7467	-0.0104453	Down	0.0693368	ACP2
AT2G20990	2251.04	92.8867	93.56	0.0104203	Up	0.0693368	SYTA
AT3G07110	1031.4	175.553	176.187	0.00519536	Up	0.0692335	AT3G07110
AT3G54060	1675	0.32	0.356667	0.156504	Up	0.0692187	AT3G54060
AT1G74060	1656	109.277	108.653	-0.00825295	Down	0.0692114	RPL6B
AT1G15750	3907.18	63.7633	64.3867	0.0140349	Up	0.0692114	TPL
AT5G05010	2100.04	68.14	67.5333	-0.0129022	Down	0.0691966	AT5G05010
AT1G24020	987.91	82.5267	81.9433	-0.0102338	Down	0.0691302	MLP423
AT3G27770	1411.49	58.81	58.23	-0.0142989	Down	0.0691302	AT3G27770
AT1G20220	1508	55.5067	56.0833	0.014911	Up	0.0691302	AT1G20220
AT1G48630	1431	90.4433	91.02	0.00916942	Up	0.0691302	RACK1B
AT2G01200	1413.62	0.89	0.843333	-0.0777024	Down	0.0691228	IAA32
AT1G67855	467	0.883333	0.833333	-0.0840643	Down	0.0691228	AT1G67855
AT1G25320	2515	1.03333	0.98	-0.0764521	Down	0.0691228	AT1G25320
AT5G24300	2367.96	71.9567	71.39	-0.0114064	Down	0.0691154	SS1
AT2G27600	1900	55.5433	56.1133	0.0147299	Up	0.0691154	SKD1
AT1G22860	3577	4.66	4.75333	0.0286096	Up	0.0691007	VPS3
AT2G16650	2217.42	4.65667	4.75	0.0286299	Up	0.0691007	PRORP2
AT2G39310	1619.74	86.2567	86.8133	0.00928067	Up	0.0691007	JAL22
AT4G38940	1441	3.79333	3.70667	-0.0333438	Down	0.0691007	AT4G38940
AT4G27730	2621	4.8	4.89333	0.0277832	Up	0.0691007	OPT6
AT2G20360	1791	68.99	68.4267	-0.0118286	Down	0.0691007	AT2G20360
AT3G44940	1465	4.22	4.31	0.0304449	Up	0.0691007	AT3G44940
AT3G12860	1885	4.69667	4.61	-0.0268705	Down	0.0691007	AT3G12860
AT2G33820	1024.53	5.13667	5.04333	-0.0264549	Down	0.0691007	ATMBAC1
AT5G19420	4042.79	3.98333	3.89	-0.0342061	Down	0.0691007	AT5G19420
AT4G12840	1402.7	3.85667	3.95	0.0344982	Up	0.0691007	AT4G12840
AT2G47780	914	4.15	4.24333	0.0320867	Up	0.0691007	AT2G47780
AT3G24495	3504.43	3.99667	3.90333	-0.0340906	Down	0.0691007	MSH7
AT5G19950	1759.16	4.17333	4.26667	0.0319092	Up	0.0691007	AT5G19950
AT1G09470	1245.48	4.96667	5.06	0.0268595	Up	0.0691007	NEAP3
AT2G46380	2840.15	4.42333	4.51	0.0279935	Up	0.0691007	AT2G46380
AT4G34390	3234.2	4.96667	5.05667	0.0259088	Up	0.0691007	XLG2
AT1G69330	1541	4.88667	4.97667	0.0263291	Up	0.0691007	AT1G69330
AT2G17290	2446	8.25333	8.37333	0.0208252	Up	0.0690785	CPK6
AT5G37290	1044.09	9.78	9.90333	0.0180797	Up	0.0690785	AT5G37290
AT5G59400	1108	7.52667	7.65	0.0234487	Up	0.0690785	AT5G59400
AT5G14090	1592.12	8.91	9.03333	0.019833	Up	0.0690785	LA1
AT5G11850	3341	8.48333	8.6	0.0197054	Up	0.0690785	AT5G11850
AT5G05230	1652	8.74333	8.86	0.0191233	Up	0.0690785	PUB62
AT2G37585	1477	8.19333	8.31667	0.0215549	Up	0.0690785	GLCAT14C
AT2G27470	1123	9.84667	9.97	0.0179581	Up	0.0690785	NF-YB11
AT5G24590	2254	7.83333	7.71	-0.0228955	Down	0.0690785	NAC091
AT2G42400	1920	9.10333	9.22333	0.0188933	Up	0.0690785	VOZ2
AT4G38370	956	9.48667	9.60667	0.0181347	Up	0.0690785	AT4G38370
AT1G11905	1164	8.97333	8.85	-0.0199665	Down	0.0690785	AT1G11905
AT1G03370	3923.59	6.9	7.02	0.0248747	Up	0.0690785	AT1G03370
AT2G13820	739	10.3667	10.4867	0.0166041	Up	0.0690785	AT2G13820
AT5G43500	2423.74	8.07667	7.95667	-0.0215958	Down	0.0690785	ARP9
AT3G03220	1442	8.73333	8.85	0.019145	Up	0.0690785	EXPA13
AT1G13120	2570	8.19667	8.31333	0.0203897	Up	0.0690785	GLE1
AT5G47510	1433.08	1.34333	1.40333	0.0630404	Up	0.0690342	AT5G47510
AT1G73370	3053	1.46333	1.40333	-0.0604007	Down	0.0690342	SUS6
AT1G29160	1123	1.59667	1.53667	-0.0552589	Down	0.0690342	DOF1.5
AT4G10600	1200.26	1.42333	1.48333	0.0595693	Up	0.0690342	AT4G10600
AT3G22470	2037	1.52	1.58333	0.0588937	Up	0.0690342	AT3G22470
AT4G11350	2107.75	1.50333	1.44	-0.0620961	Down	0.0690342	AT4G11350
AT2G43040	2464	1.52333	1.58667	0.0587674	Up	0.0690342	NPG1
AT1G76740	4890	1.46	1.4	-0.0605415	Down	0.0690342	AT1G76740
AT2G22790	1296	1.51	1.45	-0.0584956	Down	0.0690342	AT2G22790
AT5G09220	1926	56.3267	56.87	0.0138497	Up	0.0690268	AAP2
AT3G23700	1586	87.7733	87.2367	-0.00884805	Down	0.0690268	AT3G23700
AT4G18550	1527.23	0.396667	0.44	0.149576	Up	0.0690195	AT4G18550
AT5G63580	1289	0.45	0.406667	-0.146078	Down	0.0690195	FLS2
AT5G03795	1961	0.403333	0.363333	-0.150679	Down	0.0690195	AT5G03795
AT3G14630	1820	0.433333	0.39	-0.152003	Down	0.0690195	CYP72A9
AT2G28690	1117	0.43	0.386667	-0.153246	Down	0.0690195	AT2G28690
AT2G14210	1096	0.01	0.0366667	1.87447	Up	0.0690121	ANR1
AT1G61630	1290	0.0366667	0.01	-1.87447	Down	0.0690121	ENT7
AT3G02270	2031	0.01	0.0366667	1.87447	Up	0.0690121	AT3G02270
AT5G59190	2082	0.01	0.0366667	1.87447	Up	0.0690121	AT5G59190
AT1G22210	1293	0.0366667	0.01	-1.87447	Down	0.0690121	TPPC
AT4G22030	1400	0.0366667	0.01	-1.87447	Down	0.0690121	AT4G22030
AT1G60570	1146	0.01	0.0366667	1.87447	Up	0.0690121	AT1G60570
AT3G58210	1196	0.01	0.0366667	1.87447	Up	0.0690121	AT3G58210
AT1G62190	1191	0.01	0.0366667	1.87447	Up	0.0690121	FAD4L1
AT4G11310	1375	0.0366667	0.01	-1.87447	Down	0.0690121	RDL4
AT5G23920	999	110.593	110.06	-0.00697419	Down	0.0690121	AT5G23920
AT2G38150	1293	0.01	0.0366667	1.87447	Up	0.0690121	AT2G38150
AT3G55550	2152	0.01	0.0366667	1.87447	Up	0.0690121	LECRKS4
AT2G16030	1335	0.0366667	0.01	-1.87447	Down	0.0690121	AT2G16030
AT3G55180	1257	0.0366667	0.01	-1.87447	Down	0.0690121	AT3G55180
AT2G04840	1170	0.01	0.0366667	1.87447	Up	0.0690121	AT2G04840
AT1G02250	1180	0.01	0.0366667	1.87447	Up	0.0690121	NAC005
AT1G28640	1238	0.0366667	0.01	-1.87447	Down	0.0690121	AT1G28640
AT5G40940	1300	0.01	0.0366667	1.87447	Up	0.0690121	FLA20
AT1G04580	4604	0.04	0.0133333	-1.58496	Down	0.0690121	AAO4
AT5G18510	2237	0.01	0.0366667	1.87447	Up	0.0690121	AT5G18510
AT5G26300	1197	0.01	0.0366667	1.87447	Up	0.0690121	AT5G26300
AT1G17615	1379	0.01	0.0366667	1.87447	Up	0.0690121	AT1G17615
AT2G38590	1288	0.0366667	0.01	-1.87447	Down	0.0690121	AT2G38590
AT3G17010	1262	0.0366667	0.01	-1.87447	Down	0.0690121	AT3G17010
AT1G28650	1366	0.01	0.0366667	1.87447	Up	0.0690121	AT1G28650
AT1G73870	1696	76.37	76.9033	0.0100401	Up	0.0690121	COL7
AT3G23960	1245	0.0366667	0.01	-1.87447	Down	0.0690121	AT3G23960
AT1G69120	1300	0.0366667	0.01	-1.87447	Down	0.0690121	AP1
AT1G77780	1229	0.01	0.0366667	1.87447	Up	0.0690121	AT1G77780
AT2G28640	2359	0.01	0.0366667	1.87447	Up	0.0690121	ATEXO70H5
AT5G19360	2057	0.01	0.0366667	1.87447	Up	0.0690121	CPK34
AT2G33790	1137	0.01	0.0366667	1.87447	Up	0.0690121	AGP30
AT5G28340	1308	0.01	0.0366667	1.87447	Up	0.0690121	AT5G28340
AT5G44310	1202	0.01	0.0366667	1.87447	Up	0.0690121	AT5G44310
AT5G67220	1465	52.1933	52.7233	0.014576	Up	0.0690121	AT5G67220
AT2G39920	1135	0.01	0.0366667	1.87447	Up	0.0690121	AT2G39920
AT3G15700	1262	0.0366667	0.01	-1.87447	Down	0.0690121	AT3G15700
AT1G11560	1193	0.01	0.0366667	1.87447	Up	0.0690121	OST3A
AT1G48700	1313	0.0366667	0.01	-1.87447	Down	0.0690121	AT1G48700
AT5G22570	1306	0.01	0.0366667	1.87447	Up	0.0690121	WRKY38
AT5G28380	1173	0.01	0.0366667	1.87447	Up	0.0690121	AT5G28380
AT2G01810	2321	0.01	0.0366667	1.87447	Up	0.0690121	AT2G01810
AT4G33450	1278	0.0366667	0.01	-1.87447	Down	0.0690121	ATMYB69
AT5G49420	1337	0.01	0.0366667	1.87447	Up	0.0690121	AT5G49420
AT5G19470	1357	0.0366667	0.01	-1.87447	Down	0.0690121	NUDT24
AT2G21450	2403	0.0366667	0.01	-1.87447	Down	0.0690121	CHR34
AT3G20710	1332	0.0366667	0.01	-1.87447	Down	0.0690121	AT3G20710
AT1G02040	1173	0.01	0.0366667	1.87447	Up	0.0690121	AT1G02040
AT1G72460	2401	0.0366667	0.01	-1.87447	Down	0.0690121	AT1G72460
AT1G28327	1267	0.0366667	0.01	-1.87447	Down	0.0690121	AT1G28327
AT2G27860	1732	92.99	92.4667	-0.0081422	Down	0.0689752	AXS1
AT5G55620	981	61.61	61.1033	-0.0119135	Down	0.0689383	AT5G55620
AT2G24280	3876.86	51.8833	51.37	-0.0143451	Down	0.0689383	AT2G24280
AT5G38520	1598.45	94.8333	94.32	-0.00783053	Down	0.0689383	AT5G38520
AT2G17340	1700	51.8467	52.3533	0.0140302	Up	0.0689383	AT2G17340
AT1G32220	1452	74.9767	75.4733	0.00952531	Up	0.0688792	AT1G32220
AT2G29530	545.39	65.6267	65.1233	-0.0111076	Down	0.0688792	TIM10
AT5G09870	4138	55.4367	55.9233	0.0126098	Up	0.0688497	CESA5
AT3G14660	2462.05	99.65	99.1667	-0.00701454	Down	0.0687833	CYP72A13
AT1G78150	1446.77	45.9867	45.53	-0.0143982	Down	0.0686726	AT1G78150
AT5G17310	1910.31	63.7667	63.3033	-0.010521	Down	0.0686726	UGP1
AT4G17560	1228	113.95	113.49	-0.00583574	Down	0.0686726	AT4G17560
AT3G15130	2970	0.436667	0.48	0.136502	Up	0.0685988	PCMP-H86
AT5G20160	891.31	71.3333	71.78	0.00900553	Up	0.0685988	AT5G20160
AT4G13280	1656.16	0.373333	0.41	0.13516	Up	0.0685988	TPS12
AT5G52570	1269	94.14	94.5933	0.00693066	Up	0.0685988	AT5G52570
AT2G30980	1667	50.1	49.6533	-0.01292	Down	0.0685988	ASK6
AT5G24690	2135	91.04	91.4833	0.00700838	Up	0.0685398	AT5G24690
AT4G34150	1427	42.9167	43.3467	0.014383	Up	0.0685029	AT4G34150
AT2G46450	2659.45	58.9	58.4733	-0.0104888	Down	0.0685029	CNGC12
AT5G45170	1522.3	51.8433	51.4167	-0.0119224	Down	0.0685029	AT5G45170
AT3G46040	835	93.6267	93.1967	-0.00664114	Down	0.0685029	RPS15AD
AT5G19820	4016	45.4633	45.03	-0.013817	Down	0.0685029	emb2734
AT2G33080	2436	0.0533333	0.02	-1.41504	Down	0.0683922	AtRLP28
AT1G21240	2422	0.0533333	0.02	-1.41504	Down	0.0683922	WAK3
AT1G58215	3133	0.0466667	0.0166667	-1.48543	Down	0.0683922	NET2A
AT5G65500	2376	0.02	0.05	1.32193	Up	0.0683922	AT5G65500
AT5G42490	3713	0.0433333	0.0166667	-1.37851	Down	0.0683922	AT5G42490
AT4G29180	2939	0.0533333	0.0266667	-1	Down	0.0683405	RHS16
AT1G64820	1509	0.06	0.03	-1	Down	0.0683405	DTX7
AT5G65800	1877	0.0266667	0.06	1.16993	Up	0.0683405	ACS5
AT3G27490	2170	0.0233333	0.05	1.09954	Up	0.0683405	AT3G27490
AT3G28650	2761	0.02	0.0466667	1.22239	Up	0.0683405	AT3G28650
AT2G38510	1551	0.0566667	0.0266667	-1.08746	Down	0.0683405	DTX53
AT4G20450	2820	0.02	0.0466667	1.22239	Up	0.0683405	AT4G20450
AT4G26050	1772	0.0266667	0.06	1.16993	Up	0.0683405	PIRL8
AT1G18410	3116	0.0233333	0.0566667	1.28011	Up	0.0683405	AT1G18410
AT4G23310	2939	0.0533333	0.0266667	-1	Down	0.0683405	CRK23
AT2G33100	3395.03	0.0566667	0.0266667	-1.08746	Down	0.0683405	CSLD1
AT1G48670	1967	0.03	0.06	1	Up	0.0683405	AT1G48670
AT2G18540	2410.06	0.02	0.0466667	1.22239	Up	0.0683405	AT2G18540
AT4G31710	2691	0.02	0.0466667	1.22239	Up	0.0683405	ATGLR2.4
AT2G27630	4276	0.0533333	0.0233333	-1.19265	Down	0.0683405	AT2G27630
AT2G24530	2137.51	2.45	2.37667	-0.0438422	Down	0.0683331	AT2G24530
AT3G56570	1763.29	2.23333	2.30333	0.0445246	Up	0.0683331	AT3G56570
AT5G47590	1201	2.77667	2.84667	0.0359196	Up	0.0683331	AT5G47590
AT5G03870	1793	2.39333	2.46333	0.0415905	Up	0.0683331	AT5G03870
AT5G08600	2782.02	2.68667	2.61667	-0.0380872	Down	0.0683331	AT5G08600
AT3G58900	1924.37	2.56333	2.63333	0.0388691	Up	0.0683331	AT3G58900
AT1G16070	2993	2.44667	2.51333	0.0387845	Up	0.0683331	TULP8
AT1G49990	1472	2.20667	2.14	-0.0442579	Down	0.0683331	AT1G49990
AT5G09840	3115	2.21667	2.28333	0.0427496	Up	0.0683331	AT5G09840
AT5G27420	1755	2.72	2.64667	-0.0394301	Down	0.0683331	ATL31
AT3G02410	3677.17	2.68	2.75333	0.0389463	Up	0.0683331	ICMEL2
AT1G48330	899	2.77667	2.71	-0.0350611	Down	0.0683331	AT1G48330
AT1G64220	306	2.66333	2.59333	-0.0384253	Down	0.0683331	TOM7-2
AT3G49870	1219	38.6633	38.2667	-0.0148778	Down	0.0683257	ARL8A
AT1G47260	2807	41.8167	41.42	-0.0137505	Down	0.0683257	GAMMACA2
AT5G03350	1061	40.7433	41.1433	0.0140947	Up	0.0683257	LLP
AT5G56850	1604.14	72.16	72.5533	0.00784256	Up	0.0682519	AT5G56850
AT5G49460	2449	38.2467	38.6367	0.0146366	Up	0.0682519	ACLB-2
AT1G73920	2685.45	38.06	38.4467	0.014583	Up	0.0682519	AT1G73920
AT2G07774	591	0.473333	0.433333	-0.127379	Down	0.0681929	AT2G07774
AT1G51805	3070.6	37.4333	37.81	0.0144443	Up	0.0681634	AT1G51805
AT5G07240	1508.07	51.8367	51.46	-0.0105215	Down	0.0681634	IQD24
AT1G48440	801	71.1333	71.51	0.00761923	Up	0.0681634	AT1G48440
AT1G69295	1230.89	44.52	44.1433	-0.012258	Down	0.0681634	PDCB4
AT4G22110	1410	0.0333333	0.0633333	0.925999	Up	0.068156	AT4G22110
AT1G61480	2816	0.03	0.0566667	0.917538	Up	0.068156	AT1G61480
AT2G27505	1146	0.0766667	0.0433333	-0.823122	Down	0.068156	AT2G27505
AT3G01760	1453	0.06	0.0333333	-0.847997	Down	0.068156	AT3G01760
AT3G14380	1429	0.06	0.0333333	-0.847997	Down	0.068156	AT3G14380
AT2G46850	2090	0.04	0.0733333	0.874469	Up	0.068156	AT2G46850
AT3G21000	1512	0.0566667	0.03	-0.917538	Down	0.068156	AT3G21000
AT3G47770	2269	0.03	0.0566667	0.917538	Up	0.068156	ABCA6
AT1G68040	1143	0.0733333	0.04	-0.874469	Down	0.068156	AT1G68040
AT2G29620	2602	0.0333333	0.06	0.847997	Up	0.068156	AT2G29620
AT1G61110	1337	0.0633333	0.0333333	-0.925999	Down	0.068156	NAC025
AT1G51530	1176	0.04	0.07	0.807355	Up	0.068156	AT1G51530
AT3G29635	1560	0.03	0.0566667	0.917538	Up	0.068156	AT3G29635
AT1G13310	1545	0.0566667	0.03	-0.917538	Down	0.068156	AT1G13310
AT1G47610	1330	0.0633333	0.0333333	-0.925999	Down	0.068156	AT1G47610
AT5G06630	1544	0.03	0.0566667	0.917538	Up	0.068156	AT5G06630
AT3G62850	1419	0.06	0.0333333	-0.847997	Down	0.068156	AT3G62850
AT1G66430	1647	42.6233	42.9967	0.0125814	Up	0.0680748	AT1G66430
AT1G09760	1190	41.7833	41.41	-0.0129484	Down	0.0680748	U2A'
AT2G47490	2067	52.2033	51.8333	-0.0102618	Down	0.0680748	NDT1
AT1G69150	2174	0.0666667	0.04	-0.736966	Down	0.06806	AT1G69150
AT1G15360	1033	0.0466667	0.08	0.777608	Up	0.06806	WIN1
AT5G40510	1440	1.04667	1	-0.0658021	Down	0.06806	AT5G40510
AT1G74830	1992	0.0433333	0.0733333	0.758992	Up	0.06806	MYOB6
AT4G38825	485	1.04	1.09333	0.0721498	Up	0.06806	AT4G38825
AT1G76430	1967	0.0633333	0.0366667	-0.788496	Down	0.06806	PHT1-9
AT3G44120	1432	0.973333	0.926667	-0.0708835	Down	0.06806	AT3G44120
AT1G69630	1524	0.0833333	0.05	-0.736966	Down	0.06806	FBL13
AT4G34380	2173	0.0366667	0.0633333	0.788496	Up	0.06806	AT4G34380
AT2G13600	2227	0.9	0.946667	0.0729315	Up	0.06806	PCMP-E76
AT1G06660	1867	1.13333	1.18667	0.0663425	Up	0.06806	JASON
AT1G29740	3730	0.04	0.0666667	0.736966	Up	0.06806	AT1G29740
AT5G43120	1767	0.05	0.0833333	0.736966	Up	0.06806	AT5G43120
AT5G62310	4029	0.04	0.0666667	0.736966	Up	0.06806	IRE
AT1G80540	1941	0.0733333	0.0433333	-0.758992	Down	0.06806	AT1G80540
AT2G32050	1037	0.08	0.0466667	-0.777608	Down	0.06806	AT2G32050
AT5G25920	1859	0.05	0.0833333	0.736966	Up	0.06806	AT5G25920
AT4G31950	1650	0.0766667	0.0466667	-0.716207	Down	0.0680527	CYP82C3
AT3G46770	968	0.0766667	0.0466667	-0.716207	Down	0.0680527	REM22
AT3G60966	1109	0.0433333	0.07	0.691878	Up	0.0680527	AT3G60966
AT5G17030	1615	0.0766667	0.0466667	-0.716207	Down	0.0680527	UGT78D3
AT5G47890	924	59.77	59.4133	-0.00863481	Down	0.0680453	AT5G47890
AT5G54680	1322	65.8267	65.4633	-0.00798508	Down	0.0680453	ILR3
AT5G64850	908	75.4133	75.0533	-0.00690347	Down	0.0680453	AT5G64850
AT1G60550	1419	84.72	85.08	0.00611744	Up	0.0680453	MENB
AT5G23090	1078.65	6.66333	6.77	0.0229118	Up	0.0680305	DR1
AT1G68185	1046.8	8.58	8.46667	-0.0191836	Down	0.0680305	AT1G68185
AT1G65700	832	9.90667	9.79667	-0.0161088	Down	0.0680305	AT1G65700
AT3G02340	1491	6.74667	6.85667	0.0233325	Up	0.0680305	AT3G02340
AT5G46470	4997	8.61333	8.50667	-0.0179777	Down	0.0680305	RPS6
AT3G04210	2233.12	7.01667	6.90333	-0.0234927	Down	0.0680305	AT3G04210
AT3G44370	2073.39	6.75667	6.86667	0.0232982	Up	0.0680305	ALB3L3
AT2G18330	2298	9.21333	9.10333	-0.0173283	Down	0.0680305	AT2G18330
AT5G16310	1325	7.45333	7.56667	0.0217721	Up	0.0680305	UCH1
AT1G58340	2095	6.64	6.53	-0.0241003	Down	0.0680305	DTX48
AT4G26750	1638	8.79667	8.90333	0.0173886	Up	0.0680305	LIP5
AT1G55080	1030.13	8.43	8.54333	0.0192664	Up	0.0680305	MED9
AT4G16310	5503.35	7.11667	7.00667	-0.0224734	Down	0.0680305	LDL3
AT4G30900	1649.03	7.06	7.16667	0.0216341	Up	0.0680305	AT4G30900
AT3G21630	2181	9.90667	9.8	-0.015618	Down	0.0680305	CERK1
AT3G05750	2560.93	9.87333	9.76333	-0.0161634	Down	0.0680305	AT3G05750
AT4G01650	1268.33	7	6.88667	-0.0235491	Down	0.0680305	AT4G01650
AT1G69450	2568.61	10.2133	10.1	-0.0160985	Down	0.0680305	AT1G69450
AT1G05055	1597	8.16333	8.05	-0.0201696	Down	0.0680305	GTF2H2
AT5G46410	2915.64	8.56	8.45	-0.0186595	Down	0.0680305	SSP4
AT5G03500	1386.25	7.86333	7.75333	-0.0203243	Down	0.0680305	AT5G03500
AT4G21670	3900	7.6	7.49333	-0.0203918	Down	0.0680305	CPL1
AT1G29140	1057	0.0466667	0.0733333	0.652077	Up	0.068001	AT1G29140
AT5G39000	2853	0.0466667	0.0733333	0.652077	Up	0.068001	AT5G39000
AT1G26970	1907	0.0866667	0.0566667	-0.612977	Down	0.068001	PBL4
AT2G05350	1141	0.1	0.0666667	-0.584963	Down	0.068001	AT2G05350
AT3G50170	1783	0.09	0.0566667	-0.667425	Down	0.068001	AT3G50170
AT3G30210	1224	0.1	0.0666667	-0.584963	Down	0.068001	ATMYB121
AT2G46480	1662	0.08	0.0533333	-0.584963	Down	0.068001	GAUT2
AT4G35650	1429	0.0566667	0.09	0.667425	Up	0.068001	IDH3
AT3G46680	1350	0.09	0.0566667	-0.667425	Down	0.068001	UGT76E6
AT5G16880	1748.14	38.3867	38.0333	-0.0133409	Down	0.0679567	TOL1
AT4G31390	2579.63	45.2367	45.5867	0.0111193	Up	0.0679567	ABC1K1
AT5G06060	1115	64.9067	65.2567	0.00775863	Up	0.0679567	AT5G06060
AT5G27720	987	47.9167	48.2633	0.0104	Up	0.0679567	LSM4
AT2G24800	1257	0.1	0.07	-0.514573	Down	0.0679346	PER18
AT5G55150	1156	0.0733333	0.106667	0.540568	Up	0.0679346	AT5G55150
AT3G10560	1812	0.0666667	0.0966667	0.536053	Up	0.0679346	UNE9
AT2G13680	6250	0.0933333	0.0633333	-0.559427	Down	0.0679346	CALS5
AT3G50130	1876	0.0633333	0.09	0.50696	Up	0.0679346	AT3G50130
AT3G59790	1393	0.0833333	0.0566667	-0.556393	Down	0.0679346	MPK10
AT2G26420	2968	0.0766667	0.11	0.520832	Up	0.0679346	PIP5K3
AT2G17050	3995	0.106667	0.0733333	-0.540568	Down	0.0679346	AT2G17050
AT1G33540	1646	0.0733333	0.106667	0.540568	Up	0.0679346	SCPL18
AT5G46370	1609	0.0966667	0.0666667	-0.536053	Down	0.0679346	TPK2
AT4G31640	1278	0.0666667	0.0933333	0.485427	Up	0.0679124	REM5
AT5G14340	1142	0.0733333	0.103333	0.494765	Up	0.0679124	AtMYB40
AT4G15270	1178	0.0733333	0.103333	0.494765	Up	0.0679124	AT4G15270
AT1G53660	985	0.113333	0.08	-0.5025	Down	0.0679124	AT1G53660
AT4G14780	2054	0.11	0.08	-0.459432	Down	0.0678829	AT4G14780
AT5G49620	1426	0.07	0.0966667	0.465664	Up	0.0678829	AtMYB78
AT5G18320	1736	0.11	0.08	-0.459432	Down	0.0678829	PUB46
AT5G04810	3164.82	39.4133	39.7533	0.0123921	Up	0.0678608	PPR4
AT2G30440	2100	64.0033	64.3433	0.00764363	Up	0.0678608	TPP1
AT3G22110	1225	93.31	93.6467	0.00519594	Up	0.0678608	PAC1
AT1G53910	1855.58	33.16	33.5	0.0147171	Up	0.0678608	RAP2-12
AT5G20380	1944.02	40.9433	40.6067	-0.011912	Down	0.0678608	PHT4;5
AT5G48090	2781	0.09	0.123333	0.454566	Up	0.0678534	ELP1
AT3G03650	1909	0.1	0.0733333	-0.447459	Down	0.0678534	EDA5
AT4G01160	1536	0.103333	0.0766667	-0.430634	Down	0.0678534	AT4G01160
AT4G29340	1016	0.0833333	0.113333	0.443607	Up	0.0678534	PRO3
AT1G04380	1872	0.09	0.12	0.415037	Up	0.0678534	AT1G04380
AT3G14510	1424	0.11	0.0833333	-0.400538	Down	0.0677648	AT3G14510
AT5G24240	2244	0.0833333	0.11	0.400538	Up	0.0677648	PI4KG3
AT2G17010	2880	0.14	0.106667	-0.392317	Down	0.0677648	MSL8
AT1G27890	1041	0.0833333	0.11	0.400538	Up	0.0677648	CAF1-4
AT3G24230	1761	0.11	0.0833333	-0.400538	Down	0.0677648	AT3G24230
AT1G56430	1443	42.6533	42.32	-0.0113189	Down	0.0677501	NAS4
AT2G20920	1426	46.65	46.9833	0.010272	Up	0.0677501	AT2G20920
AT5G08540	1435	38.7567	38.43	-0.0122115	Down	0.0677501	AT5G08540
AT3G47290	2144.21	32.38	32.71	0.0146288	Up	0.0677501	ATPLC8
AT1G06390	1745.18	50.2467	49.9167	-0.00950629	Down	0.0677501	ASK9
AT1G60095	1785	0.0933333	0.12	0.36257	Up	0.0677279	AT1G60095
AT5G38820	1871	0.15	0.116667	-0.36257	Down	0.0677279	AT5G38820
AT3G45700	1899	0.12	0.0933333	-0.36257	Down	0.0677279	NPF2.4
AT1G69430	1660	0.536667	0.493333	-0.121464	Down	0.0677132	AT1G69430
AT4G35130	2722	0.47	0.433333	-0.117184	Down	0.0677132	PCMP-H27
AT2G28815	876	0.48	0.523333	0.124696	Up	0.0677132	AT2G28815
AT1G42560	1478.43	0.49	0.533333	0.122256	Up	0.0677132	MLO9
AT4G34640	1902	45.16	45.48	0.0101868	Up	0.0676763	SQS1
AT5G12250	1966	63.4933	63.8167	0.00732813	Up	0.0676763	TUBB6
AT1G19780	2533	0.14	0.11	-0.347923	Down	0.0676615	CNGC8
AT3G17180	1698	0.12	0.153333	0.353637	Up	0.0676615	SCPL33
AT3G20840	2368	0.11	0.14	0.347923	Up	0.0676615	PLT1
AT2G07785	902	0.1	0.126667	0.341037	Up	0.067632	AT2G07785
AT2G32415	2943.73	4.31667	4.39333	0.0253983	Up	0.067632	RRP6L3
AT2G38460	2188.83	3.39	3.31333	-0.0330019	Down	0.067632	IREG1
AT4G01440	1432.96	3.42667	3.34667	-0.034081	Down	0.067632	AT4G01440
AT3G18773	1428	4.45333	4.37333	-0.0261523	Down	0.067632	ATL77
AT4G01840	1757	3.67333	3.75333	0.0310826	Up	0.067632	TPK5
AT1G80630	1961	4.46	4.38333	-0.0250153	Down	0.067632	AT1G80630
AT3G13674	776	3.83	3.75	-0.0304538	Down	0.067632	AT3G13674
AT1G80510	2043	4.42333	4.50667	0.0269268	Up	0.067632	AVT6E
AT2G40640	1647.31	3.78667	3.70667	-0.030806	Down	0.067632	PUB63
AT5G41550	3297	0.15	0.12	-0.321928	Down	0.067632	AT5G41550
AT4G20040	1653	0.16	0.126667	-0.337035	Down	0.067632	AT4G20040
AT3G14160	1960	4.26667	4.34667	0.0268001	Up	0.067632	AT3G14160
AT4G36260	1757	3.30667	3.38667	0.0344884	Up	0.067632	SRS2
AT5G59020	3005	1.75	1.69333	-0.0474889	Down	0.0676099	AT5G59020
AT1G02710	291	1.71333	1.65667	-0.0485225	Down	0.0676099	AT1G02710
AT3G10290	1279	1.80333	1.74667	-0.0460618	Down	0.0676099	AT3G10290
AT3G02990	1933	1.86333	1.92333	0.045723	Up	0.0676099	HSFA1E
AT2G35420	978	1.92333	1.86333	-0.045723	Down	0.0676099	ATL28
AT3G17630	2777.64	1.96333	2.02667	0.0458037	Up	0.0676099	CHX19
AT5G22890	1579	1.64333	1.70333	0.0517356	Up	0.0676099	STOP2
AT5G51350	3176	1.65667	1.72	0.0541252	Up	0.0676099	AT5G51350
AT4G40080	1330	1.81	1.74667	-0.0513854	Down	0.0676099	AT4G40080
AT4G02480	4375	42.54	42.8533	0.0105874	Up	0.0675139	AT4G02480
AT4G26555	889.43	36.0767	36.39	0.012476	Up	0.0675139	FKBP16-1
AT5G41970	1469	29.8667	30.1733	0.0147379	Up	0.0675139	AT5G41970
AT3G11150	1208	0.136667	0.17	0.314873	Up	0.0674918	AT3G11150
AT5G07650	2606	0.126667	0.156667	0.306661	Up	0.0674918	AT5G07650
AT3G12160	1120	0.143333	0.176667	0.301656	Up	0.0674918	RABA4D
AT2G21770	3962	0.173333	0.14	-0.308122	Down	0.0674918	CESA9
AT4G31073	473	0.116667	0.143333	0.296982	Up	0.0674918	AT4G31073
AT2G18470	2397	0.173333	0.14	-0.308122	Down	0.0674918	PERK4
AT2G03770	1174	0.11	0.136667	0.313158	Up	0.0674918	SOT13
AT3G50390	1672	0.183333	0.15	-0.289507	Down	0.0674549	AT3G50390
AT3G12080	2257.62	30.4833	30.7867	0.014285	Up	0.067418	emb2738
AT1G07790	853	48.3533	48.05	-0.00907892	Down	0.067418	HTB1
AT5G46790	1122	34.41	34.1067	-0.0127741	Down	0.067418	PYL1
AT5G53350	2304	43.8667	44.17	0.00994175	Up	0.067418	CLPX1
AT2G47510	2125.41	52.3733	52.6767	0.00833163	Up	0.067418	FUM1
AT3G60470	1915	0.123333	0.15	0.2824	Up	0.0673737	AT3G60470
AT5G48940	3645	0.503333	0.543333	0.110323	Up	0.0673589	RCH1
AT1G80160	1291	0.506667	0.47	-0.108376	Down	0.0673589	AT1G80160
AT1G16130	2753	0.553333	0.513333	-0.108253	Down	0.0673589	WAKL2
AT2G38905	381	0.163333	0.136667	-0.257158	Down	0.0673442	AT2G38905
AT3G10600	1568	0.15	0.18	0.263034	Up	0.0673442	CAT7
AT2G26280	2465.32	51.8667	52.1533	0.00795181	Up	0.0673073	CID7
AT5G51400	1167	37.68	37.9667	0.0109344	Up	0.0673073	AT5G51400
AT3G44970	1895.93	39.36	39.6533	0.0107119	Up	0.0673073	AT3G44970
AT5G03430	2023	31.44	31.1467	-0.0135234	Down	0.0673073	AT5G03430
AT4G37330	1903	30.0767	29.79	-0.0138166	Down	0.0673073	CYP81D4
AT4G03150	729	34.8267	34.54	-0.0119243	Down	0.0673073	AT4G03150
AT5G41400	901	36.2033	35.91	-0.0117369	Down	0.0673073	AT5G41400
AT5G06140	1577	28.47	28.7567	0.014454	Up	0.0673073	SNX1
AT4G26970	3349	65.6767	65.4	-0.00609027	Down	0.067167	ACO2
AT1G17720	2637.63	27.6033	27.8867	0.014733	Up	0.067167	PP2AB2
AT4G20870	1102.75	34.6967	34.4167	-0.0116897	Down	0.067167	FAH2
AT1G18610	2455.64	6.52	6.42	-0.0222987	Down	0.0671154	AT1G18610
AT3G28480	1357	8.98333	9.08	0.0154414	Up	0.0671154	AT3G28480
AT4G35240	3316.87	7.12	7.22	0.0201216	Up	0.0671154	AT4G35240
AT1G53290	1751	8.12667	8.23	0.0182287	Up	0.0671154	B3GALT14
AT1G13980	4804.59	8.11333	8.01	-0.0184925	Down	0.0671154	GN
AT2G24600	2291.75	7.34	7.44333	0.0201688	Up	0.0671154	AT2G24600
AT3G60050	1899	5.75667	5.66	-0.0244316	Down	0.0671154	AT3G60050
AT5G01510	2157	5.92667	6.03	0.0249371	Up	0.0671154	RUS5
AT3G55850	2375.63	8.31	8.41333	0.017829	Up	0.0671154	LAF3
AT2G01860	1864	5.96667	5.87	-0.0235647	Down	0.0671154	EMB975
AT4G28570	2822.45	6.48	6.37667	-0.0231913	Down	0.0671154	FAO4B
AT3G19400	1423.93	6.79667	6.9	0.021769	Up	0.0671154	RDL2
AT2G18876	1496	8.36333	8.46333	0.0171479	Up	0.0671154	AT2G18876
AT1G67620	1099	8.10333	8.20333	0.0176948	Up	0.0671154	AT1G67620
AT2G40690	1606.11	8.83	8.72667	-0.0169827	Down	0.0671154	GLY1
AT3G53370	708	6.24667	6.15	-0.0225001	Down	0.0671154	S1FA1
AT5G43930	2826.36	6.64	6.73667	0.0208517	Up	0.0671154	AT5G43930
AT5G17460	2310.27	8.63667	8.73333	0.0160578	Up	0.0671154	AT5G17460
AT4G35160	1550	8.99333	9.09667	0.016482	Up	0.0671154	ASMT
AT5G67610	1903	8.95	8.85333	-0.0156669	Down	0.0671154	AT5G67610
AT1G05870	1484.88	37.42	37.1467	-0.0105768	Down	0.0670563	AT1G05870
AT5G35100	1263.15	44.8	45.0733	0.00877541	Up	0.0670563	AT5G35100
AT5G56680	2049	38.7267	38.9933	0.00990016	Up	0.0670563	SYNC1
AT5G14430	2248	31.2533	31.52	0.0122575	Up	0.0670563	AT5G14430
AT1G11500	841	0.213333	0.18	-0.245112	Down	0.0669973	AT1G11500
AT3G48300	1513	0.14	0.166667	0.251539	Up	0.0669973	CYP71A23
AT3G17020	903	60.8467	61.1033	0.00607285	Up	0.0669309	AT3G17020
AT5G46210	2739	34.35	34.0867	-0.0111026	Down	0.0669309	CUL4
AT4G31170	1911.79	36.7233	36.9833	0.0101782	Up	0.0669309	AT4G31170
AT1G66470	1426	0.216667	0.183333	-0.241008	Down	0.0669309	BHLH83
AT4G02260	3305.98	28.8633	29.1267	0.0131027	Up	0.0669309	RSH1
AT1G62720	1619	0.666667	0.623333	-0.0969617	Down	0.0669161	AT1G62720
AT4G00250	1278	0.61	0.653333	0.09901	Up	0.0669161	STKL2
AT1G49920	2638	0.633333	0.676667	0.0954803	Up	0.0669161	AT1G49920
AT2G29130	2188	0.53	0.566667	0.096508	Up	0.0669161	LAC2
AT3G51070	2951	0.576667	0.616667	0.0967532	Up	0.0669161	AT3G51070
AT1G05020	2609	0.563333	0.603333	0.0989665	Up	0.0669161	AP180
AT1G54215	853	0.49	0.526667	0.104108	Up	0.0669161	AT1G54215
ATMG00620	420	0.196667	0.23	0.225881	Up	0.0668423	ORF139B
ATMG00170	420	0.196667	0.23	0.225881	Up	0.0668423	ORF139A
AT3G03710	3317	26.6933	26.94	0.0132704	Up	0.0668202	PNP1
AT1G74070	1651.78	55.72	55.47	-0.00648753	Down	0.0668202	CYP26-2
AT1G17730	1027	26.85	27.1033	0.0135482	Up	0.0668202	CHMP1A
AT1G65190	1846	44.6333	44.8833	0.00805827	Up	0.0668202	AT1G65190
AT5G20810	1262	0.21	0.18	-0.222392	Down	0.0667759	AT5G20810
AT3G58780	1156.7	0.206667	0.24	0.215729	Up	0.0667759	SHP1
AT5G57500	1380	0.203333	0.236667	0.21901	Up	0.0667759	AT5G57500
AT3G05790	3078	0.216667	0.186667	-0.215013	Down	0.0667759	LON4
AT3G25950	1170	0.236667	0.203333	-0.21901	Down	0.0667759	AT3G25950
AT2G19940	1637.23	30.2467	30.0033	-0.0116534	Down	0.0666652	AT2G19940
AT3G56460	1400	39.5667	39.33	-0.00865534	Down	0.0666652	AT3G56460
AT4G12590	1255	22.8033	23.04	0.014896	Up	0.0666652	AT4G12590
AT1G22710	2049	53.2567	53.5	0.00657676	Up	0.0666652	SUC2
AT4G07410	3219.78	27.9467	27.7067	-0.0124431	Down	0.0666652	PCN
AT5G37180	2341.6	1.22	1.17333	-0.0562682	Down	0.0665988	SUS5
AT1G03540	1929	1.19333	1.24333	0.059216	Up	0.0665988	PCMP-E4
AT1G78730	1414	1.31667	1.26667	-0.0558532	Down	0.0665988	AT1G78730
AT1G09050	3005.42	1.32	1.37333	0.0571439	Up	0.0665988	AT1G09050
AT4G20230	1824	1.14667	1.09667	-0.064321	Down	0.0665988	AT4G20230
AT1G74290	1116	1.11333	1.06667	-0.0617762	Down	0.0665988	AT1G74290
AT5G53730	1382	1.24667	1.19667	-0.0590544	Down	0.0665988	NHL26
AT4G26800	2002.89	1.18	1.23	0.0598715	Up	0.0665988	AT4G26800
AT4G02725	2735.99	25.0033	25.23	0.0130198	Up	0.0664954	AT4G02725
AT3G63170	1029	25.6967	25.9267	0.0128555	Up	0.0664954	FAP1
AT4G06599	1229	22.0667	22.2967	0.0149593	Up	0.0664954	AT4G06599
AT5G53370	2011	56.5333	56.3033	-0.00588143	Down	0.0664954	ATPMEPCRF
AT2G21340	2090.67	23.94	23.7133	-0.0137247	Down	0.0664954	DTX46
AT3G23490	1262.84	34.4633	34.23	-0.00980096	Down	0.0664954	CYN
AT2G01570	2322	54.6533	54.8833	0.00605862	Up	0.0664954	RGA
AT4G33080	2243.42	31.54	31.3067	-0.0107128	Down	0.0664954	AT4G33080
AT1G03860	1397.53	50.11	49.88	-0.00663707	Down	0.0664954	PHB2
AT1G79990	3213	23.2633	23.4933	0.0141936	Up	0.0664954	AT1G79990
AT5G56970	1401	0.166667	0.193333	0.214125	Up	0.0664733	CKX3
AT2G14960	2240	0.2	0.173333	-0.206451	Down	0.0664733	GH3.1
AT1G10220	1180	0.173333	0.2	0.206451	Up	0.0664733	AT1G10220
AT5G03270	1109.95	0.68	0.723333	0.0891259	Up	0.0664512	LOG6
AT1G25360	2745	0.653333	0.693333	0.0857299	Up	0.0664512	PCMP-H74
AT1G07120	1025	0.65	0.69	0.0861566	Up	0.0664512	AT1G07120
AT1G20310	1260	0.69	0.65	-0.0861566	Down	0.0664512	AT1G20310
AT1G21660	2264	26.7867	26.5667	-0.0118978	Down	0.0662888	AT1G21660
AT1G31800	2070	43.71	43.9333	0.00735259	Up	0.0662888	CYP97A3
AT4G29590	1912	22.3367	22.1167	-0.0142799	Down	0.0662888	AT4G29590
AT4G14900	3186	44.3967	44.1733	-0.00727566	Down	0.0662888	FRL4B
AT1G12000	2108	39.4333	39.2167	-0.00794875	Down	0.0662888	PFP-BETA1
AT1G48480	2609	34.5367	34.32	-0.00907929	Down	0.0662888	RKL1
AT2G33385	1199	0.23	0.263333	0.195256	Up	0.0662519	ARPC2B
AT2G31920	2157	0.206667	0.18	-0.199309	Down	0.0662519	AT2G31920
AT1G21326	1231	0.236667	0.206667	-0.195551	Down	0.0662519	AT1G21326
AT5G41290	1207	0.23	0.2	-0.201634	Down	0.0662519	CRRSP58
AT4G04760	1359	0.203333	0.233333	0.198546	Up	0.0662519	AT4G04760
AT5G66607	326	0.203333	0.176667	-0.202817	Down	0.0662519	AT5G66607
AT4G11910	1309	0.236667	0.206667	-0.195551	Down	0.0662519	SGR2
AT3G49760	895	0.19	0.216667	0.189478	Up	0.0661855	AtbZIP5
AT5G18740	2307	0.24	0.273333	0.187627	Up	0.0661855	AT5G18740
ATCG01130	5361	0.213333	0.186667	-0.192645	Down	0.0661855	YCF1.2
AT3G04860	1714	2.46667	2.53	0.0365746	Up	0.0661191	AT3G04860
AT5G45850	1816	2.02333	2.08667	0.0444661	Up	0.0661191	AT5G45850
AT5G20410	1911	1.97333	2.03	0.0408451	Up	0.0661191	MGD2
AT2G42450	2210	2.32	2.38	0.0368368	Up	0.0661191	AT2G42450
AT3G62550	1152	2.51667	2.45333	-0.0367709	Down	0.0661191	AT3G62550
AT2G39830	2208.99	2.14667	2.09	-0.0385952	Down	0.0661191	DAR2
AT5G17360	1284	2.35333	2.29	-0.0393581	Down	0.0661191	AT5G17360
AT5G09315	1210	5.58333	5.49	-0.0243205	Down	0.0661117	AT5G09315
AT4G10070	2576	7.36	7.44667	0.016889	Up	0.0661117	AT4G10070
AT3G16200	1668	7.74	7.65	-0.0168738	Down	0.0661117	AT3G16200
AT1G01780	939	7.28	7.18667	-0.0186157	Down	0.0661117	PLIM2B
AT5G23690	1953	5.26333	5.17667	-0.0239533	Down	0.0661117	AT5G23690
AT5G27320	1844	6.1	6.19	0.0211302	Up	0.0661117	GID1C
AT4G05460	1558	6.89333	6.98333	0.0187141	Up	0.0661117	SKIP19
AT3G03360	1607	6.66333	6.75667	0.0200676	Up	0.0661117	AT3G03360
AT5G49470	3077.34	7.63333	7.54	-0.0177487	Down	0.0661117	AT5G49470
AT1G79440	2130	7.24	7.32667	0.0171673	Up	0.0661117	ALDH5F1
AT4G11270	4816.44	7.19	7.27667	0.017286	Up	0.0661117	AT4G11270
AT3G05040	4124	5.78	5.69333	-0.0217959	Down	0.0661117	HST
AT2G39480	4893	5.6	5.68667	0.0221564	Up	0.0661117	ABCB6
AT4G29730	1872.77	5.83333	5.92667	0.0229004	Up	0.0661117	MSI5
AT5G53930	1896	6.54	6.45333	-0.0192461	Down	0.0661117	AT5G53930
AT2G30120	1273.86	7.43333	7.34	-0.0182292	Down	0.0661117	AT2G30120
AT2G19600	2456	7.16	7.06667	-0.0189297	Down	0.0661117	KEA4
AT3G21550	980	7.03667	7.12333	0.0176603	Up	0.0661117	DMP2
AT1G15020	2294.72	5.13	5.04333	-0.0245812	Down	0.0661117	QSOX1
AT1G07030	1493	25.9567	25.7467	-0.0117195	Down	0.06606	AT1G07030
AT5G63380	2060	24.8433	24.6333	-0.0122469	Down	0.06606	4CLL9
AT1G48420	1528	25.38	25.5933	0.012076	Up	0.06606	DCD
AT5G65270	1184	25.24	25.45	0.0119537	Up	0.06606	RABA4A
AT1G71260	972	21.9767	22.19	0.0139371	Up	0.06606	WHY2
AT3G22330	2338	24.4667	24.6767	0.01233	Up	0.06606	RH53
AT1G33990	1536	41.87	42.0767	0.0071035	Up	0.06606	MES14
AT2G26060	1473	21.3733	21.1633	-0.014245	Down	0.06606	CIA1
AT4G11240	1475	23.1067	22.9	-0.0129616	Down	0.06606	TOPP6
AT4G35230	2089	29.6467	29.86	0.0103443	Up	0.06606	BSK1
AT4G36580	2291	3.81333	3.74	-0.0280144	Down	0.0660231	AT4G36580
AT1G13780	1767.31	3.76	3.69333	-0.0258092	Down	0.0660231	AT1G13780
AT5G16530	1370	3.27	3.19667	-0.0327223	Down	0.0660231	PIN5
AT2G44280	2214.82	2.78	2.84667	0.0341887	Up	0.0660231	AT2G44280
AT2G22680	2386	3.14	3.06667	-0.0340932	Down	0.0660231	WAVH1
AT5G58940	1990	2.87333	2.80667	-0.0338676	Down	0.0660231	CRCK1
AT4G30290	1335	2.92667	2.99667	0.0341002	Up	0.0660231	XTH19
AT4G21520	1552	3.76333	3.69333	-0.0270876	Down	0.0660231	AT4G21520
AT1G67210	1685.33	4.15333	4.22667	0.0252507	Up	0.0660231	AT1G67210
AT2G31600	1277.88	3.64333	3.71667	0.0287503	Up	0.0660231	AT2G31600
AT4G34990	1354	3.40333	3.33667	-0.0285409	Down	0.0660231	MYB32
AT1G20060	3211.28	3.06333	2.99	-0.0349569	Down	0.0660231	AT1G20060
AT4G29860	2025	3.24667	3.31333	0.0293241	Up	0.0660231	DSE1
AT2G40810	1628	3.73667	3.80667	0.0267764	Up	0.0660231	ATG18C
AT5G65200	1982	2.86	2.93	0.0348855	Up	0.0660231	PUB38
AT4G23340	1293.12	0.72	0.76	0.0780025	Up	0.0658091	AT4G23340
AT1G04490	1608	0.253333	0.223333	-0.181838	Down	0.0657796	AT1G04490
AT5G22530	794	0.223333	0.196667	-0.183446	Down	0.0657796	AT5G22530
AT2G18480	2042	0.256667	0.226667	-0.179324	Down	0.0657796	PLT3
AT1G80745	758	0.233333	0.206667	-0.175087	Down	0.0657796	AT1G80745
AT5G38747	853	0.246667	0.28	0.182864	Up	0.0657796	AT5G38747
AT4G19220	2856	0.223333	0.196667	-0.183446	Down	0.0657796	PCMP-E2
AT4G24660	940.34	27.1533	27.3533	0.0105873	Up	0.0657722	ATHB22
AT4G36190	1910	29.04	29.2367	0.00973738	Up	0.0657722	AT4G36190
AT5G18580	1812	34.9633	35.1667	0.00836586	Up	0.0657722	TON2
AT1G21080	1601.2	31.2033	31.0067	-0.00912172	Down	0.0657722	AT1G21080
AT1G31660	1687	28.8467	29.05	0.0101335	Up	0.0657722	AT1G31660
AT4G22740	1356.17	22.2633	22.0633	-0.0130188	Down	0.0657722	AT4G22740
AT2G05830	1556.63	25.35	25.1467	-0.0116186	Down	0.0657722	AT2G05830
AT2G20190	4905	21.9233	21.7267	-0.0130003	Down	0.0657722	CLASP
AT1G05890	2484.61	21.74	21.5433	-0.0131104	Down	0.0657722	ARI5
AT1G79230	1755	48.9733	48.7733	-0.00590382	Down	0.0657722	STR1
AT1G12600	1470	0.236667	0.266667	0.172181	Up	0.0655951	UTR4
AT2G32790	812	0.21	0.236667	0.172467	Up	0.0655951	AT2G32790
AT4G11230	3184	0.263333	0.296667	0.171953	Up	0.0655951	RBOHI
AT2G40900	1782	18.2167	18.4033	0.0147081	Up	0.0655213	AT2G40900
AT2G43790	1714	32.5167	32.71	0.00855239	Up	0.0655213	MPK6
AT1G04680	2074	35.2367	35.05	-0.00766301	Down	0.0655213	AT1G04680
AT1G75680	2145	42.02	42.21	0.00650867	Up	0.0655213	AtGH9B7
AT5G57960	2245.63	29.3067	29.4933	0.00916	Up	0.0655213	AT5G57960
AT1G69935	1273.3	19.4233	19.6133	0.0140439	Up	0.0655213	SHW1
AT1G79050	1482	26.37	26.1767	-0.0106162	Down	0.0655213	RECA
AT5G19620	2578	18.42	18.6067	0.0145466	Up	0.0655213	OEP80
AT3G14200	1337	19.6633	19.8567	0.0141155	Up	0.0655213	AT3G14200
AT1G49510	1343.44	32.41	32.2167	-0.00863179	Down	0.0655213	emb1273
AT3G45390	2010	0.226667	0.253333	0.160465	Up	0.0653294	LECRK12
AT2G36660	1985	0.26	0.29	0.157541	Up	0.0653294	PAB7
AT2G07773	1770	0.28	0.25	-0.163499	Down	0.0653294	AT2G07773
AT5G60660	1448	1.49667	1.55	0.0505153	Up	0.0652999	PIP2-4
AT3G62590	2442	1.46	1.41	-0.0502732	Down	0.0652999	PLIP3
AT3G04690	3807	1.33667	1.29	-0.0512687	Down	0.0652999	ANX1
AT5G16640	2097	1.42667	1.48	0.0529489	Up	0.0652999	AT5G16640
AT5G14940	2044	1.35333	1.4	0.0489096	Up	0.0652999	NPF5.8
AT4G07960	2652	1.27	1.31667	0.0520617	Up	0.0652999	CSLC12
AT1G28370	1165	1.31	1.26333	-0.0523315	Down	0.0652999	ERF11
AT4G28070	1678	1.29	1.24333	-0.0531579	Down	0.0652999	AT4G28070
AT3G07170	1088	36.9	36.7233	-0.0069238	Down	0.065263	AT3G07170
AT2G47970	1763.8	19.0333	19.2133	0.0135796	Up	0.065263	AT2G47970
AT5G42570	1124	22.2833	22.4633	0.011607	Up	0.065263	AT5G42570
AT1G27050	979	29.32	29.4967	0.00866682	Up	0.065263	ATHB54
AT3G18390	3126	48.47	48.29	-0.00536762	Down	0.065263	EMB1865
AT5G41990	2254	22.8167	23	0.0115458	Up	0.065263	WNK8
AT1G02090	1259.35	38.6	38.42	-0.00674333	Down	0.065263	CSN7
AT4G09670	1486	44.6733	44.4967	-0.00571664	Down	0.065263	AT4G09670
AT2G37120	663	21.4667	21.6433	0.0118245	Up	0.065263	S1FA2
AT5G61850	1263	0.276667	0.25	-0.146221	Down	0.0652113	LFY
AT5G27893	1300	0.3	0.333333	0.152003	Up	0.0652113	AT5G27893
AT5G38310	973	0.3	0.27	-0.152003	Down	0.0652113	AT5G38310
AT2G23110	614	0.3	0.27	-0.152003	Down	0.0652113	AT2G23110
AT1G64110	2911	0.75	0.713333	-0.0723142	Down	0.0650046	AT1G64110
AT3G60490	1151	0.866667	0.906667	0.065095	Up	0.0650046	ERF035
AT5G05350	2269	0.966667	0.923333	-0.0661669	Down	0.0650046	AT5G05350
AT3G23440	1228	0.836667	0.876667	0.0673754	Up	0.0650046	EDA6
AT3G04181	482	0.85	0.89	0.0663425	Up	0.0650046	AT3G04181
AT5G02640	934	0.84	0.8	-0.0703893	Down	0.0650046	AT5G02640
AT4G15510	1205.82	35.38	35.2133	-0.00681225	Down	0.0649751	PPD1
AT1G13020	2607	22.6333	22.8	0.0105848	Up	0.0649751	EIF4B2
AT1G76300	801	39.1	39.2733	0.00638145	Up	0.0649751	SMD3A
AT4G17100	1426.8	20.8633	20.69	-0.012036	Down	0.0649751	AT4G17100
AT1G16870	1840	17.0867	16.9133	-0.01471	Down	0.0649751	AT1G16870
AT1G55090	2762	17.75	17.9167	0.0134832	Up	0.0649751	AT1G55090
AT2G37710	2558	26.25	26.4233	0.00949505	Up	0.0649751	LECRK41
AT3G06980	2954	31.6767	31.51	-0.00761077	Down	0.0649751	RH50
AT2G44940	1303	19.14	19.3133	0.0130064	Up	0.0649751	ERF034
AT4G09760	1419.27	21.48	21.3133	-0.0112377	Down	0.0649751	AT4G09760
AT1G20840	2660	5.66	5.74	0.0202487	Up	0.0649456	MSSP1
AT4G26980	1377	6.93667	6.85333	-0.0174367	Down	0.0649456	AT4G26980
AT5G61520	2045.02	5.55667	5.47333	-0.0218	Down	0.0649456	STP3
AT3G04740	5588	7.33667	7.25333	-0.0164806	Down	0.0649456	MED14
AT5G04110	2275.13	7.62667	7.54667	-0.0152131	Down	0.0649456	GYRB3
AT5G01170	2126	6.79667	6.72	-0.0163661	Down	0.0649456	OPSL1
AT5G25930	3403	6.90667	6.98667	0.0166147	Up	0.0649456	AT5G25930
AT5G63950	3743	6.16667	6.08333	-0.0196288	Down	0.0649456	CHR24
AT4G19180	2953.52	5.91	5.83333	-0.0188376	Down	0.0649456	APY7
AT1G08220	1209.69	6.89	6.80667	-0.0175555	Down	0.0649456	AT1G08220
AT5G42660	1848	6.52	6.60333	0.0183225	Up	0.0649456	AT5G42660
AT1G19690	1349	6.26667	6.18333	-0.0193135	Down	0.0649456	AT1G19690
AT1G68160	1501	5.89	5.81	-0.0197295	Down	0.0649456	AT1G68160
AT1G49840	2288	5.52667	5.44667	-0.021036	Down	0.0649456	AT1G49840
AT2G33980	1788.17	4.49667	4.57333	0.0243901	Up	0.0649456	atnudt22
AT1G16570	1636	6.21	6.29	0.0184667	Up	0.0649456	AT1G16570
AT5G01970	1626.97	7.06333	7.14667	0.0169213	Up	0.0649456	AT5G01970
AT1G73620	1088	6.69	6.61333	-0.0166286	Down	0.0649456	AT1G73620
AT1G55830	1899.02	5.49667	5.57333	0.0199834	Up	0.0649456	AT1G55830
AT3G29170	919	7.65667	7.57333	-0.015788	Down	0.0649456	AT3G29170
AT3G53410	1178	5.00667	5.08333	0.0219244	Up	0.0649456	LUL2
AT2G22100	2041	5.78	5.86	0.0198312	Up	0.0649456	UBA1B
AT1G65480	856	0.296667	0.27	-0.135883	Down	0.0648718	FT
AT4G04710	1524	0.326667	0.36	0.140178	Up	0.0648718	CPK22
AT1G22150	2203	0.29	0.263333	-0.139163	Down	0.0648718	SULTR1;3
AT3G01580	2351	0.3	0.33	0.137504	Up	0.0648718	PCMP-E87
AT1G52920	1351	0.263333	0.29	0.139163	Up	0.0648718	GCR2
AT2G35120	877	29.15	29.3067	0.007733	Up	0.0646283	GDH2
AT1G53300	2941	20.7867	20.6233	-0.0113809	Down	0.0646283	TTL1
AT3G51460	2463	15.85	16.0133	0.0147908	Up	0.0646283	SAC7
AT1G30490	3079	15.9633	15.8033	-0.014533	Down	0.0646283	ATHB-9
AT1G11890	1095	38.7467	38.91	0.00606878	Up	0.0646283	SEC22
AT4G34260	3194	18.6633	18.5067	-0.0121616	Down	0.0646283	FUC95A
AT5G43780	1904	37.28	37.4433	0.00630701	Up	0.0646283	APS4
AT5G16540	1663.7	25.8933	25.7367	-0.00875549	Down	0.0646283	ZFN3
AT3G43600	5082	16.0033	15.84	-0.0148001	Down	0.0646283	AAO2
AT3G08943	3165	19.4067	19.25	-0.0116939	Down	0.0646283	AT3G08943
AT2G41720	2699.77	15.3233	15.48	0.0146753	Up	0.0646283	EMB2654
AT1G26180	1457.4	15.8967	16.0567	0.0144481	Up	0.0646283	AT1G26180
AT1G03150	809	18.3467	18.1833	-0.0129013	Down	0.0646283	NAA20
AT4G17830	1602	25.3733	25.2133	-0.0091262	Down	0.0646283	AT4G17830
AT1G60600	1875.53	22.7667	22.6033	-0.0103875	Down	0.0646283	ABC4
AT2G35130	1918.45	17.72	17.56	-0.0130858	Down	0.0646283	AT2G35130
AT2G44480	1895	0.35	0.383333	0.131245	Up	0.0645323	BGLU17
AT3G41762	1116	0.32	0.35	0.129283	Up	0.0645323	AT3G41762
AT1G17950	1259	0.313333	0.286667	-0.128324	Down	0.0645323	MYB52
AT1G61410	1001	0.286667	0.313333	0.128324	Up	0.0645323	AT1G61410
AT5G17680	3885	0.293333	0.32	0.125531	Up	0.0645323	AT5G17680
AT3G08690	1104.08	25.7433	25.59	-0.00861872	Down	0.0643847	UBC11
AT1G42440	2879	20.3733	20.5267	0.0108173	Up	0.0643847	AT1G42440
AT3G51550	3191	38.5	38.3467	-0.00575727	Down	0.0643847	FER
AT1G10290	3460	27.3633	27.21	-0.00810703	Down	0.0643847	DRP2A
AT2G15910	917.68	29.87	30.02	0.00722674	Up	0.0643847	AT2G15910
AT1G52600	966	28.9433	28.7933	-0.00749627	Down	0.0643847	AT1G52600
AT3G22990	1662	17.0167	16.8633	-0.0130587	Down	0.0643847	LFR
AT3G05970	2478	15.7267	15.8733	0.0133922	Up	0.0643847	LACS6
AT3G13230	1101.4	29.2067	29.3567	0.00739045	Up	0.0643847	AT3G13230
AT2G27500	1594.99	17.85	17.7033	-0.011903	Down	0.0643847	AT2G27500
AT1G54390	1374.61	15.79	15.64	-0.0137707	Down	0.0643847	ING2
AT5G47435	1211.11	31.2433	31.3967	0.00706302	Up	0.0643847	PURU1
AT4G05530	1354	18.2167	18.0633	-0.0121948	Down	0.0643847	SDRA
AT2G38710	1126.81	24.0767	23.9267	-0.00901625	Down	0.0643847	AT2G38710
AT2G35680	1840	43.3567	43.51	0.00509317	Up	0.0643847	DSP8
AT3G66654	1289.76	21.5233	21.67	0.00979763	Up	0.0643847	CYP21-4
AT2G47060	1469.94	17.31	17.1567	-0.0128364	Down	0.0643847	AT2G47060
AT5G40160	1477.94	20.8233	20.6733	-0.01043	Down	0.0643847	EMB506
AT5G18900	1259	15.6467	15.7933	0.0134604	Up	0.0643847	P4H4
AT5G02710	1216.27	27.4467	27.5933	0.0076888	Up	0.0643847	AT5G02710
AT4G09770	1028.92	0.33	0.303333	-0.121562	Down	0.0641338	AT4G09770
AT5G23240	1713	0.343333	0.316667	-0.116645	Down	0.0641338	DJC76
AT1G17665	1337	0.35	0.38	0.118644	Up	0.0641338	AT1G17665
AT3G63500	3659.22	18.2633	18.4	0.0107557	Up	0.0640747	OBE4
AT5G17010	2133.09	19.36	19.2233	-0.0102204	Down	0.0640747	AT5G17010
AT2G33620	1530.36	13.4467	13.5867	0.014943	Up	0.0640747	AHL10
AT2G31510	2583.92	15.4567	15.32	-0.0128129	Down	0.0640747	ARI7
AT1G12760	1938	26.61	26.4733	-0.00742865	Down	0.0640747	AT1G12760
AT5G52200	926.38	21.1133	21.2567	0.00976101	Up	0.0640747	I-2
AT4G12310	2425	29.7333	29.8733	0.00677702	Up	0.0640747	CYP706A5
AT5G20080	1671	28.95	28.8067	-0.00716062	Down	0.0640747	CBR2
AT3G60320	2879	32.9967	32.8567	-0.00613416	Down	0.0640747	NRG2
AT5G63370	3128.35	19.7633	19.9033	0.0101838	Up	0.0640747	CDKG1
AT3G47990	1635.63	17.6667	17.8067	0.0113876	Up	0.0640747	SIS3
AT5G47940	2599	2.64333	2.70333	0.032381	Up	0.0640526	AT5G47940
AT3G11030	2479	3.32333	3.26	-0.027759	Down	0.0640526	TBL32
AT3G48100	1450	2.95	3.01	0.0290485	Up	0.0640526	ARR5
AT4G14840	1817.7	2.52333	2.46667	-0.032768	Down	0.0640526	AT4G14840
AT4G24970	2834	2.55	2.49333	-0.0324215	Down	0.0640526	MORC7
AT1G12620	2543	2.88333	2.82333	-0.0303382	Down	0.0640526	AT1G12620
AT3G62470	2258	2.55	2.61	0.0335526	Up	0.0640526	AT3G62470
AT5G10600	1858	3.66333	3.6	-0.0251601	Down	0.0640526	CYP81K2
AT5G13270	2354	2.59667	2.54	-0.0318323	Down	0.0640526	PCMP-H90
AT4G03270	1459.08	3.22667	3.28333	0.0251167	Up	0.0640526	CYCD6-1
AT5G27680	3281.46	1.71	1.66333	-0.039919	Down	0.0640009	RECQSIM
AT5G56320	1418	1.83	1.87667	0.0363288	Up	0.0640009	ATEXPA14
AT1G58460	859	2.01	2.06	0.0354488	Up	0.0640009	AT1G58460
AT1G63250	2715	2.05667	2.11	0.036935	Up	0.0640009	RH48
AT5G45340	1959.47	1.79	1.83667	0.0371302	Up	0.0640009	CYP707A3
AT1G19370	2332	1.83667	1.88333	0.0361985	Up	0.0640009	AT1G19370
AT5G10080	1958	1.67333	1.62333	-0.0437656	Down	0.0640009	AT5G10080
AT2G20590	1662	1.92333	1.97667	0.0394608	Up	0.0640009	RTNLB17
AT5G17390	1025	1.48333	1.53	0.0446888	Up	0.0640009	AT5G17390
AT5G02430	3020	2.13667	2.08333	-0.0364682	Down	0.0640009	AT5G02430
AT4G00200	1659.42	1.83	1.88333	0.0414447	Up	0.0640009	AHL7
AT1G08590	3743	1.79	1.84	0.0397462	Up	0.0640009	PXL1
AT2G21890	1159	0.413333	0.383333	-0.108706	Down	0.0638533	CAD3
AT1G37150	1312	0.456667	0.423333	-0.109347	Down	0.0638533	HCS2
AT1G68050	2168	0.39	0.42	0.106915	Up	0.0638533	ADO3
AT1G52530	1076	0.873333	0.913333	0.0646091	Up	0.0637722	AT1G52530
AT5G44820	1338	0.926667	0.963333	0.0559846	Up	0.0637722	AT5G44820
AT5G41680	1643	0.97	1.01333	0.0630522	Up	0.0637722	AT5G41680
AT3G44340	3881.89	17.5033	17.3767	-0.0104783	Down	0.0636688	CEF
AT5G16780	3355.74	15.02	14.8933	-0.0122181	Down	0.0636688	DOT2
AT2G26550	1421	24.0933	24.2233	0.0077634	Up	0.0636688	HO2
AT5G47860	1545	22.9933	23.1267	0.00834171	Up	0.0636688	AT5G47860
AT2G33210	2288	20.8467	20.98	0.00919796	Up	0.0636688	HSP60-2
AT3G02060	2922.74	20.16	20.2933	0.00951022	Up	0.0636688	AT3G02060
AT4G38470	2464.47	28.8933	28.7667	-0.00633859	Down	0.0636688	STY46
AT3G09810	1774	14.12	14.25	0.0132218	Up	0.0636688	IDH6
AT2G14835	1712.86	20.4767	20.6067	0.00913027	Up	0.0636688	AT2G14835
AT1G19880	2265	24.8533	24.72	-0.00776062	Down	0.0636688	AT1G19880
AT5G59210	1657.66	12.9533	12.8267	-0.0141771	Down	0.0636688	AT5G59210
AT2G45970	2645	26.63	26.76	0.00702569	Up	0.0636688	CYP86A8
AT2G41540	2163.27	13.6033	13.47	-0.0142104	Down	0.0636688	GPDHC1
AT4G12320	2941	34.55	34.6833	0.00555685	Up	0.0636688	CYP706A6
AT1G76240	1228	18.9033	18.77	-0.010212	Down	0.0636688	AT1G76240
AT5G58430	2392	14.72	14.85	0.0126853	Up	0.0636688	EXO70B1
AT3G10090	538	15.9633	15.83	-0.0121007	Down	0.0636688	RPS28A
AT2G44290	1149	14.0233	14.1567	0.0136523	Up	0.0636688	YLS3
AT1G23090	2549.93	12.8867	13.0133	0.0141114	Up	0.0636688	SULTR3;3
AT1G34110	3920	5.02667	4.95667	-0.0202318	Down	0.0636541	AT1G34110
AT5G56780	1760	5.36667	5.44	0.0195804	Up	0.0636541	ET2
AT5G45260	4742.68	4.74667	4.81667	0.0211203	Up	0.0636541	RRS1
AT4G13400	1423.55	5.57667	5.64333	0.0171445	Up	0.0636541	AT4G13400
AT1G45207	2264	6.28667	6.35333	0.0152184	Up	0.0636541	AT1G45207
AT3G57980	2164.49	5.70333	5.63	-0.0186704	Down	0.0636541	AT3G57980
AT4G17310	893.99	6.22667	6.15667	-0.0163106	Down	0.0636541	AT4G17310
AT4G03250	1990	4.54	4.60667	0.0210309	Up	0.0636541	AT4G03250
ATCG00780	369	4.78667	4.71333	-0.0222736	Down	0.0636541	RPL14
AT2G17150	3744.93	4.36	4.42667	0.0218926	Up	0.0636541	NLP1
AT5G40740	2717	6.06	6.13333	0.0173536	Up	0.0636541	2006-08-01
AT2G42330	2878.15	4.29333	4.36	0.0222299	Up	0.0636541	STIPL2
AT5G04660	1773	4.46	4.52667	0.0214054	Up	0.0636541	CYP77A4
AT1G75130	1717	6.59	6.66	0.0152437	Up	0.0636541	CYP721A1
AT3G53320	2084	4.13333	4.2	0.0230836	Up	0.0636541	AT3G53320
AT1G05630	3895.65	5.14	5.07333	-0.0188344	Down	0.0636541	AT5PTASE13
AT4G27900	1386.28	6.29	6.21667	-0.0169188	Down	0.0636541	AT4G27900
AT3G19895	2342	6.18667	6.11667	-0.0164166	Down	0.0636541	AT3G19895
AT4G11550	2947	0.406667	0.436667	0.102686	Up	0.0635065	AT4G11550
AT3G47950	3112.46	0.47	0.503333	0.0988534	Up	0.0635065	AHA4
AT4G23496	1074	0.376667	0.403333	0.0986843	Up	0.0635065	SP1L5
AT5G12235	609	0.386667	0.36	-0.103093	Down	0.0635065	CLE22
AT4G23030	1821	0.483333	0.45	-0.103093	Down	0.0635065	DTX49
AT2G24070	2580	0.41	0.383333	-0.0970245	Down	0.0635065	QWRF4
AT1G02230	1436	0.43	0.46	0.0972972	Up	0.0635065	NAC004
AT1G63360	3141.42	13.47	13.59	0.0127956	Up	0.0633072	AT1G63360
AT3G18430	911.49	13.3867	13.2633	-0.0133534	Down	0.0633072	AT3G18430
AT1G61300	2923	17.71	17.5933	-0.00953536	Down	0.0633072	AT1G61300
AT2G35510	2477.02	21.7933	21.67	-0.00818772	Down	0.0633072	SRO1
AT1G75660	3511	19.2733	19.15	-0.00926172	Down	0.0633072	XRN3
AT1G22610	3327	22.2967	22.4167	0.00774372	Up	0.0633072	AT1G22610
AT1G80350	1975	12.4	12.28	-0.0140296	Down	0.0633072	AAA1
AT1G62640	1848.93	22.9033	22.7833	-0.00757874	Down	0.0633072	AT1G62640
AT4G21710	4052	15.3167	15.44	0.0115704	Up	0.0633072	NRPB2
AT3G45050	846.3	32.4933	32.3733	-0.00533783	Down	0.0633072	AT3G45050
AT1G47250	1237	18.61	18.7333	0.00952957	Up	0.0633072	PAF2
AT4G30480	1166.52	16.8167	16.9367	0.0102582	Up	0.0633072	TPR1
AT2G35155	2348	14.2667	14.39	0.0124183	Up	0.0633072	AT2G35155
AT1G05960	3691.72	16.06	16.18	0.0107397	Up	0.0633072	AT1G05960
AT1G72340	1380.07	12.36	12.2367	-0.0144681	Down	0.0633072	AT1G72340
AT5G12230	1334	13.4667	13.3433	-0.0132737	Down	0.0633072	MED19A
AT4G00620	1862	14.26	14.14	-0.0121919	Down	0.0633072	FOLD4
AT3G23325	588	30.9667	30.8433	-0.00575741	Down	0.0633072	AT3G23325
AT5G43880	3297.52	13.36	13.4833	0.0132572	Up	0.0633072	AT5G43880
AT3G27416	522	0.46	0.49	0.0911479	Up	0.0631153	AT3G27416
AT5G42450	1852	0.533333	0.566667	0.0874628	Up	0.0631153	PCMP-E102
AT3G16070	831	0.566667	0.533333	-0.0874628	Down	0.0631153	AT3G16070
AT5G66670	1632	0.03	0.01	-1.58496	Down	0.0630194	AT5G66670
AT2G45580	1677	0.03	0.01	-1.58496	Down	0.0630194	CYP76C3
AT1G24380	1516	0.0333333	0.01	-1.73697	Down	0.0630194	AT1G24380
AT1G51410	1433	0.01	0.0333333	1.73697	Up	0.0630194	AT1G51410
AT1G61270	1592	0.03	0.01	-1.58496	Down	0.0630194	AT1G61270
AT2G43880	1522	0.01	0.0333333	1.73697	Up	0.0630194	AT2G43880
AT2G41590	1646	0.03	0.01	-1.58496	Down	0.0630194	AT2G41590
AT1G58936	1461	0.01	0.0333333	1.73697	Up	0.0630194	AT1G58936
AT1G73050	1659	0.01	0.03	1.58496	Up	0.0630194	AT1G73050
AT4G22080	1596	0.01	0.03	1.58496	Up	0.0630194	RHS14
AT2G07798	1480	0.0333333	0.01	-1.73697	Down	0.0630194	AT2G07798
AT5G02700	1439	0.01	0.03	1.58496	Up	0.0630194	AT5G02700
AT3G09120	1625	0.03	0.01	-1.58496	Down	0.0630194	AT3G09120
AT4G00893	1404	0.01	0.0333333	1.73697	Up	0.0630194	AT4G00893
AT3G50710	1592	0.03	0.01	-1.58496	Down	0.0630194	AT3G50710
AT4G12100	1420	0.0333333	0.01	-1.73697	Down	0.0630194	AT4G12100
AT1G60090	1632	0.01	0.03	1.58496	Up	0.0630194	BGLU4
AT3G28810	1415	0.0333333	0.01	-1.73697	Down	0.0630194	AT3G28810
AT5G54350	1213	0.01	0.0333333	1.73697	Up	0.0630194	AT5G54350
AT1G71280	1508	0.01	0.0333333	1.73697	Up	0.0630194	RH55
AT2G26380	1636	0.03	0.01	-1.58496	Down	0.0630194	AT2G26380
AT3G28570	1624	0.01	0.03	1.58496	Up	0.0630194	AT3G28570
AT2G28220	1330	0.01	0.0333333	1.73697	Up	0.0630194	AT2G28220
AT5G57260	1659	0.03	0.01	-1.58496	Down	0.0630194	CYP71B10
AT1G20795	1257	0.01	0.0333333	1.73697	Up	0.0630194	AT1G20795
AT1G33670	1446	0.01	0.0333333	1.73697	Up	0.0630194	AT1G33670
AT1G51770	1374	0.01	0.03	1.58496	Up	0.0630194	AT1G51770
AT2G33420	3545	0.01	0.0333333	1.73697	Up	0.0630194	AT2G33420
AT2G03965	1391	0.0333333	0.01	-1.73697	Down	0.0630194	AT2G03965
AT3G14140	1422	0.0333333	0.01	-1.73697	Down	0.0630194	AT3G14140
AT4G32500	2873	0.01	0.0333333	1.73697	Up	0.0630194	AKT5
AT1G78720	1445	0.01	0.0333333	1.73697	Up	0.0630194	AT1G78720
AT2G27220	1562	0.0333333	0.01	-1.73697	Down	0.0630194	BLH5
AT3G10750	1422	0.01	0.0333333	1.73697	Up	0.0630194	AT3G10750
AT1G61720	1429	0.01	0.03	1.58496	Up	0.0630194	BAN
AT2G13450	1503	0.0333333	0.01	-1.73697	Down	0.0630194	AT2G13450
AT5G53380	1633	0.01	0.03	1.58496	Up	0.0630194	AT5G53380
AT3G23630	1572	0.03	0.01	-1.58496	Down	0.0630194	IPT7
AT3G29638	1714	0.03	0.01	-1.58496	Down	0.0630194	AT3G29638
AT2G30940	1353	0.01	0.03	1.58496	Up	0.0630194	AT2G30940
AT1G76470	1421	0.0333333	0.01	-1.73697	Down	0.0630194	AT1G76470
AT1G63550	1440	0.01	0.03	1.58496	Up	0.0630194	CRRSP9
AT1G26310	1238	0.01	0.0333333	1.73697	Up	0.0630194	CAL
AT1G52130	1452	0.01	0.03	1.58496	Up	0.0630194	JAL13
AT1G68960	1292	0.01	0.0333333	1.73697	Up	0.0630194	AT1G68960
AT1G22120	1598	0.01	0.03	1.58496	Up	0.0630194	AT1G22120
AT2G46880	1538	0.0333333	0.01	-1.73697	Down	0.0630194	PAP14
AT4G01780	1419	0.01	0.0333333	1.73697	Up	0.0630194	AT4G01780
AT3G26270	1551	0.01	0.03	1.58496	Up	0.0630194	CYP71B25
AT1G47603	1406	0.0333333	0.01	-1.73697	Down	0.0630194	ATPUP19
AT5G42260	1606	0.01	0.03	1.58496	Up	0.0630194	BGLU12
AT5G62970	1350	0.0333333	0.01	-1.73697	Down	0.0630194	AT5G62970
AT4G32380	1329	0.01	0.0333333	1.73697	Up	0.0630194	AT4G32380
AT4G29250	1511	0.0333333	0.01	-1.73697	Down	0.0630194	AT4G29250
AT5G50830	1328	0.01	0.0333333	1.73697	Up	0.0630194	AT5G50830
AT1G22000	1493	0.01	0.03	1.58496	Up	0.0630194	AT1G22000
AT3G11325	1395	0.01	0.0333333	1.73697	Up	0.0630194	AT3G11325
AT2G24255	1511	0.01	0.03	1.58496	Up	0.0630194	AT2G24255
AT2G20150	1284	0.01	0.0333333	1.73697	Up	0.0630194	AT2G20150
AT3G12000	1597	0.03	0.01	-1.58496	Down	0.0630194	AT3G12000
AT2G27650	3861	0.0333333	0.01	-1.73697	Down	0.0630194	AT2G27650
AT4G39590	1429	0.01	0.0333333	1.73697	Up	0.0630194	AT4G39590
AT1G32850	2828	0.01	0.03	1.58496	Up	0.0630194	UBP11
AT1G27740	1338	0.01	0.0333333	1.73697	Up	0.0630194	BHLH54
AT5G38270	1221	0.01	0.0333333	1.73697	Up	0.0630194	AT5G38270
AT3G55860	1332	0.01	0.0333333	1.73697	Up	0.0630194	AT3G55860
AT5G15620	1468	0.0333333	0.01	-1.73697	Down	0.0630194	AT5G15620
AT3G12900	1416	0.0333333	0.01	-1.73697	Down	0.0630194	AT3G12900
AT5G38386	1474	0.0333333	0.01	-1.73697	Down	0.0630194	AT5G38386
AT4G04500	1633	0.01	0.03	1.58496	Up	0.0630194	CRK37
AT5G26900	1335	0.01	0.0333333	1.73697	Up	0.0630194	CDC20-4
AT5G15660	1317	0.01	0.0333333	1.73697	Up	0.0630194	AT5G15660
AT1G55600	1462	0.0333333	0.01	-1.73697	Down	0.0630194	WRKY10
AT5G09360	1710	0.01	0.03	1.58496	Up	0.0630194	LAC14
AT5G50140	1608	0.01	0.03	1.58496	Up	0.0630194	AT5G50140
AT2G07240	3174	0.01	0.03	1.58496	Up	0.0630194	AT2G07240
AT5G56570	1512	0.01	0.03	1.58496	Up	0.0630194	AT5G56570
AT5G52330	1463	0.0333333	0.01	-1.73697	Down	0.0630194	AT5G52330
AT1G52660	1430	0.01	0.0333333	1.73697	Up	0.0630194	AT1G52660
AT1G10680	3865	0.01	0.0333333	1.73697	Up	0.0630194	ABCB10
AT5G24070	1311	0.01	0.0333333	1.73697	Up	0.0630194	PER61
AT1G55790	1432	0.01	0.03	1.58496	Up	0.0630194	AT1G55790
AT5G22490	1662	0.03	0.01	-1.58496	Down	0.0630194	AT5G22490
AT3G32040	1357	0.0333333	0.01	-1.73697	Down	0.0630194	AT3G32040
AT1G50820	1587	0.03	0.01	-1.58496	Down	0.0630194	AT1G50820
AT1G15880	1262	13.6	13.71	0.0116219	Up	0.0627316	GOS11
AT4G32880	3161	11.3867	11.2733	-0.0144313	Down	0.0627316	ATHB-8
AT5G58640	1104	18.37	18.2567	-0.00892825	Down	0.0627316	AT5G58640
AT1G58280	1260.45	16.61	16.7167	0.00923513	Up	0.0627316	AT1G58280
AT2G03800	1478	11.58	11.47	-0.0137699	Down	0.0627316	GEK1
AT5G52070	1507.82	11.27	11.3833	0.0144356	Up	0.0627316	AT5G52070
AT2G27810	2737.22	14.9433	14.8333	-0.0106592	Down	0.0627316	ATNAT12
AT4G33945	2041	11.2067	11.1	-0.0137975	Down	0.0627316	AT4G33945
AT4G23860	1853.14	16.61	16.5033	-0.00929463	Down	0.0627316	AT4G23860
AT1G50500	2999.43	12.1967	12.09	-0.0126727	Down	0.0627316	HIT1
AT1G34190	2626	17.1	17.21	0.00925077	Up	0.0627316	NAC017
AT5G58470	2458.82	19.0133	18.9033	-0.00837083	Down	0.0627316	TAF15B
AT2G26430	1699.44	17.37	17.26	-0.00916529	Down	0.0627316	CYCL1-1
AT3G08550	2475	11.9433	11.83	-0.0137555	Down	0.0627316	ELD1
AT5G35570	2744	11.2133	11.3267	0.0145081	Up	0.0627316	OFUT35
AT5G12130	1565.88	26.8567	26.9667	0.00589695	Up	0.0627316	TERC
AT5G11720	3056	11.4267	11.54	0.0142386	Up	0.0627316	AT5G11720
AT3G24490	1802	11.4267	11.3167	-0.0139555	Down	0.0627316	AT3G24490
AT4G37770	1785	1.25	1.21	-0.046921	Down	0.0625913	ACS8
AT5G20480	4306	1.11667	1.15333	0.0466109	Up	0.0625913	EFR
AT1G49720	1688.97	1.11667	1.08	-0.0481673	Down	0.0625913	ABF1
AT2G22620	2263.45	1.01667	0.98	-0.0529931	Down	0.0625913	AT2G22620
AT1G67025	1274	0.476667	0.503333	0.0785334	Up	0.0625544	AT1G67025
AT3G21310	2627	0.496667	0.47	-0.0796172	Down	0.0625544	AT3G21310
AT3G11080	3294	0.616667	0.65	0.0759489	Up	0.0625544	AtRLP35
AT2G35070	970	0.513333	0.543333	0.0819416	Up	0.0625544	AT2G35070
AT5G56230	1013	0.64	0.606667	-0.0771679	Down	0.0625544	PRA1G2
AT5G24100	2397	0.0233333	0.0466667	1	Up	0.0623994	AT5G24100
AT1G28430	1905	0.0266667	0.01	-1.41504	Down	0.0623994	CYP705A24
AT4G01970	2849	0.02	0.04	1	Up	0.0623994	AtSTS
AT4G24000	1903	0.01	0.0266667	1.41504	Up	0.0623994	CSLG2
AT2G33160	1995	0.0266667	0.01	-1.41504	Down	0.0623994	AT2G33160
AT3G07850	1722	0.01	0.0266667	1.41504	Up	0.0623994	AT3G07850
AT1G30560	1769	0.0266667	0.01	-1.41504	Down	0.0623994	AT1G30560
AT3G20530	1636	0.01	0.0266667	1.41504	Up	0.0623994	PBL23
AT1G67220	4212	0.01	0.0266667	1.41504	Up	0.0623994	HAC2
AT4G26440	1708	0.01	0.0266667	1.41504	Up	0.0623994	WRKY34
AT2G02690	1920	0.0266667	0.01	-1.41504	Down	0.0623994	AT2G02690
AT1G33100	1772	0.01	0.0266667	1.41504	Up	0.0623994	DTX20
AT1G47620	1839	0.01	0.0266667	1.41504	Up	0.0623994	CYP96A8
AT3G30842	4406	0.0333333	0.0166667	-1	Down	0.0623994	ABCG38
AT3G30770	2012	0.0266667	0.01	-1.41504	Down	0.0623994	AT3G30770
AT2G15370	1837	0.01	0.0266667	1.41504	Up	0.0623994	FUT5
AT2G19610	1840	0.01	0.0266667	1.41504	Up	0.0623994	AT2G19610
AT3G13784	1719	0.01	0.0266667	1.41504	Up	0.0623994	CWINV5
AT1G05280	1913	0.0466667	0.0233333	-1	Down	0.0623994	AT1G05280
AT2G21480	2978	0.01	0.0266667	1.41504	Up	0.0623994	AT2G21480
AT2G41860	1733	0.0266667	0.01	-1.41504	Down	0.0623994	CPK14
AT3G23270	3533	0.01	0.0266667	1.41504	Up	0.0623994	AT3G23270
AT3G23060	1885	0.01	0.0266667	1.41504	Up	0.0623994	AT3G23060
AT3G45940	2607	0.02	0.0433333	1.11548	Up	0.0623994	XYL2
AT2G44560	1712	0.01	0.0266667	1.41504	Up	0.0623994	AtGH9B11
AT4G36070	1738	0.0266667	0.01	-1.41504	Down	0.0623994	CPK18
AT5G25320	1902	0.01	0.0266667	1.41504	Up	0.0623994	ACR2
AT1G64910	1762	0.0266667	0.01	-1.41504	Down	0.0623994	UGT79B10
AT5G56510	1728	0.01	0.0266667	1.41504	Up	0.0623994	APUM12
AT5G60770	1716	0.01	0.0266667	1.41504	Up	0.0623994	NRT2.4
AT4G23560	2027	0.0266667	0.01	-1.41504	Down	0.0623994	AtGH9B15
AT1G48980	1745	0.01	0.0266667	1.41504	Up	0.0623994	AT1G48980
AT3G07900	1972	0.01	0.0266667	1.41504	Up	0.0623994	OFUT24
AT2G13350	1732	0.01	0.0266667	1.41504	Up	0.0623994	AT2G13350
AT1G61840	2743	0.02	0.0433333	1.11548	Up	0.0623994	AT1G61840
AT1G55700	2050	0.01	0.0266667	1.41504	Up	0.0623994	AT1G55700
AT5G13380	2034	0.01	0.0266667	1.41504	Up	0.0623994	AT5G13380
AT3G01270	1920	0.01	0.0266667	1.41504	Up	0.0623994	AT3G01270
AT2G27120	6429	0.0266667	0.01	-1.41504	Down	0.0623994	POL2B
AT5G40320	1849	0.01	0.0266667	1.41504	Up	0.0623994	AT5G40320
AT5G54560	1583	0.01	0.0266667	1.41504	Up	0.0623994	AT5G54560
AT5G51530	3834	0.0266667	0.01	-1.41504	Down	0.0623994	AT5G51530
AT5G44440	1833	0.0266667	0.01	-1.41504	Down	0.0623994	AT5G44440
AT4G39490	1840	0.0266667	0.01	-1.41504	Down	0.0623994	CYP96A10
AT3G09620	2970	0.02	0.04	1	Up	0.0623994	AT3G09620
AT4G15200	2295	0.04	0.02	-1	Down	0.0623994	AFH3
AT5G22470	2837	0.02	0.0433333	1.11548	Up	0.0623994	AT5G22470
AT5G63900	1759	0.01	0.0266667	1.41504	Up	0.0623994	AT5G63900
AT2G28490	1780	0.01	0.0266667	1.41504	Up	0.0623994	AT2G28490
AT5G20470	1814	0.0266667	0.0466667	0.807355	Up	0.0622887	AT5G20470
AT4G24890	2020	0.0233333	0.0433333	0.893085	Up	0.0622887	PAP24
AT2G34030	1735	0.0466667	0.0266667	-0.807355	Down	0.0622887	AT2G34030
AT2G16910	1893	0.0466667	0.0266667	-0.807355	Down	0.0622887	AMS
AT4G33790	1776	0.03	0.05	0.736966	Up	0.0622887	FAR3
AT4G00580	1368	0.05	0.03	-0.736966	Down	0.0622887	AT4G00580
AT1G06970	2885	0.03	0.05	0.736966	Up	0.0622887	CHX14
AT4G15280	1603	0.05	0.03	-0.736966	Down	0.0622887	UGT71B5
AT5G08730	1633	0.0533333	0.03	-0.830075	Down	0.0622887	ARI16
AT1G04500	1581	0.05	0.03	-0.736966	Down	0.0622887	AT1G04500
AT3G02310	1492	0.0333333	0.0566667	0.765535	Up	0.0622887	2002-09-01
AT5G18560	1515	0.03	0.0533333	0.830075	Up	0.0622887	ERF086
AT5G09610	1955	0.0433333	0.0233333	-0.893085	Down	0.0622887	APUM21
AT4G01820	3789	0.04	0.0233333	-0.777608	Down	0.0622887	ABCB3
AT1G67370	2145	0.0366667	0.02	-0.874469	Down	0.0622887	ASY1
AT3G32047	1567	0.0533333	0.03	-0.830075	Down	0.0622887	AT3G32047
AT1G27040	1877	0.0466667	0.0266667	-0.807355	Down	0.0622887	NPF4.5
AT3G11180	1443	0.0566667	0.0333333	-0.765535	Down	0.0622887	AT3G11180
AT5G24900	1672	0.0266667	0.05	0.906891	Up	0.0622887	CYP714A2
AT5G06900	1698	0.03	0.05	0.736966	Up	0.0622887	CYP93D1
AT5G10090	2517	0.0366667	0.02	-0.874469	Down	0.0622887	TPR13
AT4G18350	2392	0.0233333	0.0433333	0.893085	Up	0.0622887	NCED2
AT4G12000	1569.01	12.2567	12.1567	-0.011819	Down	0.0622814	AT4G12000
AT1G02580	1819	0.0366667	0.06	0.710493	Up	0.0622814	MEA
AT2G31210	1693	0.03	0.0466667	0.63743	Up	0.0622814	BHLH91
AT1G64650	1855.14	27.02	27.1167	0.00515217	Up	0.0622814	AT1G64650
AT4G22540	2407.24	13.8133	13.7133	-0.0104822	Down	0.0622814	ORP2A
AT5G44060	1294	10.6967	10.5933	-0.0140047	Down	0.0622814	AT5G44060
AT4G02990	2073	25.1133	25.2167	0.00592405	Up	0.0622814	MTERF4
AT3G52270	1138	0.0433333	0.0666667	0.621488	Up	0.0622814	AT3G52270
AT2G17680	1371	0.0366667	0.06	0.710493	Up	0.0622814	AT2G17680
AT5G66250	1359.66	11.6933	11.5933	-0.0123908	Down	0.0622814	AT5G66250
AT3G16230	1632.81	15.95	15.8533	-0.00877021	Down	0.0622814	AT3G16230
AT5G58760	2100.4	13.6867	13.5833	-0.0109336	Down	0.0622814	DDB2
AT5G09470	1305	0.0366667	0.06	0.710493	Up	0.0622814	PUMP6
AT4G12300	2033	11.38	11.2767	-0.0131599	Down	0.0622814	CYP706A4
AT2G02700	1565	0.0333333	0.05	0.584963	Up	0.0622814	AT2G02700
AT3G59380	1246	20.98	20.88	-0.00689297	Down	0.0622814	FTA
AT3G05310	1788	0.03	0.0466667	0.63743	Up	0.0622814	MIRO3
AT4G08320	1649.55	12.5633	12.6633	0.0114379	Up	0.0622814	TPR8
AT1G29090	1443	0.0333333	0.0533333	0.678072	Up	0.0622814	AT1G29090
AT2G33020	2672	0.06	0.04	-0.584963	Down	0.0622814	AtRLP24
AT5G55200	1301	13.0067	13.1067	0.0110495	Up	0.0622814	Mge1
AT1G35610	1928	0.0433333	0.0266667	-0.70044	Down	0.0622814	AT1G35610
AT2G29560	1993	12.93	13.0267	0.0107457	Up	0.0622814	ENO3
AT3G10800	2377	9.76667	9.66667	-0.0148478	Down	0.0622814	BZIP28
AT2G02560	4146.21	12.9433	13.0433	0.0111034	Up	0.0622814	CAND1
AT1G28550	1196	0.04	0.0633333	0.662965	Up	0.0622814	RABA1I
AT2G19880	2435	12.03	11.93	-0.0120426	Down	0.0622814	AT2G19880
AT1G33680	2819	24.5233	24.62	0.00567567	Up	0.0622814	AT1G33680
AT3G45530	2203	0.0366667	0.0566667	0.628031	Up	0.0622814	AT3G45530
AT5G45570	2766	0.0333333	0.05	0.584963	Up	0.0622814	AT5G45570
AT2G25240	1620	0.03	0.0466667	0.63743	Up	0.0622814	AT2G25240
AT1G05660	1534	0.0333333	0.05	0.584963	Up	0.0622814	AT1G05660
AT1G70290	3120.22	28.59	28.6933	0.00520496	Up	0.0622814	TPS8
AT1G07550	2819	0.0433333	0.0666667	0.621488	Up	0.0622814	AT1G07550
AT3G46810	2393	0.07	0.0466667	-0.584963	Down	0.0622814	AT3G46810
AT2G22800	1311	9.71	9.61333	-0.0144345	Down	0.0622814	HAT9
AT5G08000	1183.53	16.7133	16.8133	0.00860628	Up	0.0622814	E13L3
AT2G42480	1370	0.0366667	0.0566667	0.628031	Up	0.0622814	AT2G42480
AT5G26240	2975.78	12.8467	12.7467	-0.011274	Down	0.0622814	CLC-D
AT1G05880	1726	0.05	0.07	0.485427	Up	0.0622371	ARI12
AT4G01770	1457	0.0766667	0.0533333	-0.523562	Down	0.0622371	RGXT1
AT1G54470	2172	0.04	0.0566667	0.5025	Up	0.0622371	RPP27
AT5G37240	887	0.0666667	0.0466667	-0.514573	Down	0.0622371	AT5G37240
AT2G07706	2518	0.0633333	0.0433333	-0.547488	Down	0.0622371	AT2G07706
AT2G40050	1707	0.07	0.05	-0.485427	Down	0.0622371	AT2G40050
AT5G02330	2129	0.08	0.0566667	-0.4975	Down	0.0622371	AT5G02330
ATMG01110	756	0.04	0.0566667	0.5025	Up	0.0622371	ORF251
AT5G07680	1231.57	2.15667	2.20667	0.0330655	Up	0.0622223	NAC079
AT1G47340	1726	2.56333	2.51667	-0.026507	Down	0.0622223	AT1G47340
AT3G17890	1073.5	2.56	2.60667	0.0260623	Up	0.0622223	AT3G17890
AT1G77855	1358	2.6	2.65333	0.0292943	Up	0.0622223	AT1G77855
AT2G37950	1213	2.08667	2.13667	0.0341617	Up	0.0622223	AT2G37950
AT1G02660	2842	2.68	2.73	0.0266679	Up	0.0622223	PLIP2
AT1G70630	2172.45	2.85667	2.80667	-0.025475	Down	0.0622223	AT1G70630
AT2G02150	2945	2.60333	2.55667	-0.026096	Down	0.0622223	AT2G02150
AT1G50700	2126.98	2.88	2.82667	-0.026967	Down	0.0622223	CPK33
AT1G62130	3424	2.21667	2.17	-0.0306968	Down	0.0622223	AT1G62130
AT2G28260	2373	2.46	2.50667	0.0271118	Up	0.0622223	CNGC15
AT5G38850	3444	2.72667	2.77667	0.0262157	Up	0.0622223	AT5G38850
AT4G38380	2295.94	2.85333	2.8	-0.0272215	Down	0.0622223	DTX45
AT5G07150	2117	2.00667	1.96	-0.0339473	Down	0.0622223	AT5G07150
AT5G12940	1458	2.26333	2.21667	-0.0300572	Down	0.0622223	AT5G12940
AT1G53180	1438.69	2.73333	2.78333	0.0261523	Up	0.0622223	AT1G53180
AT1G73850	2194	2.27333	2.22333	-0.032085	Down	0.0622223	AT1G73850
AT4G29580	1640	0.05	0.0666667	0.415037	Up	0.0622076	AT4G29580
AT3G58380	1276	0.0666667	0.09	0.432959	Up	0.0622076	AT3G58380
AT4G23160	4004	0.06	0.08	0.415037	Up	0.0622076	CRK8
AT1G20180	1515	0.0766667	0.0566667	-0.436099	Down	0.0622076	AT1G20180
AT3G01900	1880	0.06	0.08	0.415037	Up	0.0622076	CYP94B2
AT1G24540	1809	0.0866667	0.0633333	-0.452512	Down	0.0622076	CYP86C1
AT1G58430	1384	0.06	0.0833333	0.473931	Up	0.0622076	RXF26
AT3G20210	1754	0.09	0.0666667	-0.432959	Down	0.0622076	dVPE
AT2G37670	3146	0.07	0.0933333	0.415037	Up	0.0622076	AT2G37670
AT3G02590	833	0.0733333	0.0566667	-0.371969	Down	0.0621338	HDF7
AT2G29600	2057	0.0766667	0.1	0.383329	Up	0.0621338	AT2G29600
AT3G47050	1229	0.0766667	0.1	0.383329	Up	0.0621338	AT3G47050
ATMG00830	1149	0.0733333	0.0966667	0.398549	Up	0.0621338	CCB382
AT3G45920	719	0.0666667	0.0866667	0.378512	Up	0.0621338	AT3G45920
AT1G61230	1518	0.0566667	0.0733333	0.371969	Up	0.0621338	AT1G61230
AT1G29860	1120	0.0766667	0.1	0.383329	Up	0.0621338	WRKY71
AT4G20210	2035	0.0733333	0.0966667	0.398549	Up	0.0621338	TPS08
AT1G06310	2348	0.0666667	0.0866667	0.378512	Up	0.0621338	ACX3.2
AT5G51470	1745	0.0766667	0.1	0.383329	Up	0.0621338	AT5G51470
AT3G62620	1473.51	4.47	4.53333	0.0202974	Up	0.0620673	AT3G62620
AT2G45650	1317	0.0666667	0.0833333	0.321928	Up	0.0620673	AGL6
AT3G48195	3322	4.91	4.97333	0.0184901	Up	0.0620673	AT3G48195
AT2G02630	2056	0.11	0.0866667	-0.343954	Down	0.0620673	AT2G02630
AT4G29420	1696	3.72	3.65667	-0.0247735	Down	0.0620673	AT4G29420
AT2G01120	1672	4.15333	4.21333	0.0206924	Up	0.0620673	ORC4
AT3G01380	3445.41	4.45667	4.39333	-0.0206491	Down	0.0620673	AT3G01380
AT1G31150	2555	4.40667	4.46333	0.0184338	Up	0.0620673	AT1G31150
AT4G32350	2634.6	5.89	5.95333	0.01543	Up	0.0620673	AT4G32350
AT3G16720	1575	4.20667	4.26333	0.0193044	Up	0.0620673	ATL2
AT5G17960	1837	0.06	0.0766667	0.353637	Up	0.0620673	AT5G17960
AT1G51430	893	4.91333	4.85667	-0.0167356	Down	0.0620673	AT1G51430
AT1G53100	1457	0.06	0.0766667	0.353637	Up	0.0620673	AT1G53100
AT5G13330	1506	3.68333	3.62667	-0.0223678	Down	0.0620673	ERF113
AT1G04390	3466	3.67333	3.73	0.0220858	Up	0.0620673	AT1G04390
AT1G10140	1182	5.49333	5.43	-0.0167296	Down	0.0620673	AT1G10140
AT4G21705	1815	3.65667	3.71333	0.0221857	Up	0.0620673	AT4G21705
AT1G68080	1673.22	5.04667	4.98667	-0.017255	Down	0.0620673	AT1G68080
AT3G60980	1465	5.46	5.4	-0.0159415	Down	0.0620673	AT3G60980
AT3G20600	999	5.26667	5.20333	-0.017454	Down	0.0620673	NDR1
AT2G36330	1205.97	4.25333	4.31667	0.0213238	Up	0.0620673	AT2G36330
AT5G42360	2261	5.74667	5.81	0.0158128	Up	0.0620673	AT5G42360
AT5G19890	1372	0.0633333	0.08	0.337035	Up	0.0620673	PER59
AT4G31440	1140	3.28333	3.34	0.0246869	Up	0.0620673	AT4G31440
AT3G51110	2244	4.51333	4.45667	-0.0182283	Down	0.0620673	AT3G51110
AT2G34355	1941	5.13	5.06667	-0.0179219	Down	0.0620673	AT2G34355
AT3G14950	2632	0.0866667	0.07	-0.308122	Down	0.061964	TTL2
AT1G23210	1631	0.12	0.0966667	-0.311944	Down	0.061964	AtGH9B6
AT3G24605	939	0.0966667	0.12	0.311944	Up	0.061964	AT3G24605
AT3G48835	1365	0.09	0.11	0.289507	Up	0.061964	AT3G48835
AT3G44290	1317	0.0966667	0.12	0.311944	Up	0.061964	NAC60
AT5G47350	1175	0.106667	0.13	0.285402	Up	0.061964	AT5G47350
AT4G18770	1869	0.123333	0.1	-0.302563	Down	0.061964	MYB98
AT1G06170	1554	0.123333	0.1	-0.302563	Down	0.061964	BHLH89
AT5G56050	1282	0.676667	0.646667	-0.0654231	Down	0.061905	AT5G56050
AT3G27290	1993	0.596667	0.566667	-0.0744248	Down	0.061905	AT3G27290
AT5G27100	2940	0.706667	0.673333	-0.069709	Down	0.061905	GLR2.1
AT5G60760	2369	0.546667	0.52	-0.0721498	Down	0.061905	AT5G60760
AT1G70460	2911	0.713333	0.68	-0.0690416	Down	0.061905	PERK13
AT1G63930	1610	0.683333	0.716667	0.0687128	Up	0.061905	ROH1
AT1G72620	1131	0.08	0.0966667	0.273018	Up	0.0618828	AT1G72620
AT3G05155	2023	0.0966667	0.08	-0.273018	Down	0.0618828	AT3G05155
AT3G47030	1476	0.0833333	0.1	0.263034	Up	0.0618828	AT3G47030
AT3G12240	1567	0.146667	0.123333	-0.249978	Down	0.061654	SCPL15
AT4G33980	1369	0.0933333	0.11	0.237039	Up	0.061654	AT4G33980
AT1G66020	2017	0.11	0.0933333	-0.237039	Down	0.061654	TPS26
AT1G55755	402	0.15	0.126667	-0.243926	Down	0.061654	AT1G55755
AT1G59725	1512	0.11	0.0933333	-0.237039	Down	0.061654	AT1G59725
AT5G11910	1165.98	12.6733	12.7633	0.0102091	Up	0.0616393	AT5G11910
AT3G62360	4119	17.0267	16.9333	-0.00793003	Down	0.0616393	AT3G62360
AT3G17090	2120.75	24.34	24.43	0.0053247	Up	0.0616393	AT3G17090
AT3G45740	1485.19	9.91	9.81667	-0.0136518	Down	0.0616393	AT3G45740
AT2G36430	1789	9.61667	9.70667	0.013439	Up	0.0616393	AT2G36430
AT5G15270	2829.95	11.8667	11.9533	0.0104982	Up	0.0616393	AT5G15270
AT4G33780	1160	16.1433	16.2333	0.00802077	Up	0.0616393	AT4G33780
AT4G04750	1753.21	8.39	8.47667	0.0148262	Up	0.0616393	AT4G04750
AT1G79730	2089	17.9667	17.88	-0.00697604	Down	0.0616393	VIP2
AT5G35160	2420.65	23.3133	23.4	0.00535323	Up	0.0616393	TMN11
AT1G60230	1601	15.9667	15.8767	-0.00815511	Down	0.0616393	AT1G60230
AT1G04340	1044	17.35	17.44	0.00746438	Up	0.0616393	AT1G04340
AT1G13870	1251	14.4333	14.34	-0.0093595	Down	0.0616393	KTI12
AT4G17570	2513.48	9.43333	9.34667	-0.0133157	Down	0.0616393	GATA26
AT3G51980	1438	13.02	12.9333	-0.0096353	Down	0.0616393	AT3G51980
AT3G58750	2482	9.30333	9.39	0.0133774	Up	0.0616393	CSY2
AT1G55340	1276.51	19.3	19.39	0.00671196	Up	0.0616393	AT1G55340
AT2G21440	3441	14.52	14.4267	-0.00930346	Down	0.0616393	AT2G21440
AT1G35350	2828.87	10.7	10.6133	-0.011733	Down	0.0616393	PHO1-H8
AT3G04680	1954.19	13.3633	13.4533	0.00968376	Up	0.0616393	CLPS3
AT1G52370	1235.99	13.72	13.63	-0.00949492	Down	0.0616393	AT1G52370
AT2G39620	2655	0.14	0.12	-0.222392	Down	0.0615655	PCMP-E33
AT1G51190	2244	0.14	0.163333	0.222392	Up	0.0615655	PLT2
AT1G65110	3681	0.0966667	0.113333	0.229482	Up	0.0615655	AT1G65110
ATMG01050	480	0.113333	0.0966667	-0.229482	Down	0.0615655	ORF159
AT4G35655	667	0.143333	0.123333	-0.216811	Down	0.0615655	AT4G35655
AT5G01320	2095	1.25333	1.21667	-0.0428362	Down	0.0614843	PDC4
AT4G18470	1525	1.36667	1.40667	0.0416191	Up	0.0614843	SNI1
AT4G21500	1026	1.34333	1.30333	-0.0436112	Down	0.0614843	AT4G21500
AT5G56370	1683	1.47	1.42667	-0.0431679	Down	0.0614843	AT5G56370
AT1G15870	982	1.24333	1.28	0.0419307	Up	0.0614843	AT1G15870
AT1G11340	2619.32	1.41333	1.45	0.0369511	Up	0.0614843	RKS1
AT2G32235	1277.35	1.36	1.39667	0.0383811	Up	0.0614843	AT2G32235
AT5G06610	1370	1.39333	1.35333	-0.0420232	Down	0.0614843	AT5G06610
AT5G52630	1959	1.22333	1.26	0.0426062	Up	0.0614843	PCMP-H52
AT1G14640	2346	1.34	1.38	0.0424353	Up	0.0614843	AT1G14640
AT1G24095	1001	1.49667	1.45333	-0.0423873	Down	0.0614843	AT1G24095
AT3G46880	477	1.27333	1.23667	-0.0421535	Down	0.0614843	AT3G46880
AT1G24400	1836	1.61	1.65333	0.0383169	Up	0.0614843	LHT2
AT5G54148	1103	0.15	0.13	-0.206451	Down	0.0613441	AT5G54148
AT3G49930	1081	0.15	0.173333	0.208587	Up	0.0613441	AT3G49930
AT1G53260	1408	0.11	0.126667	0.203533	Up	0.0612186	AT1G53260
AT5G45210	2262	0.126667	0.11	-0.203533	Down	0.0612186	AT5G45210
AT2G05915	351	0.18	0.156667	-0.200299	Down	0.0612186	AT2G05915
AT3G11370	2008	0.12	0.136667	0.187627	Up	0.0612186	AT3G11370
AT3G05260	1229	0.163333	0.143333	-0.188445	Down	0.0612186	AT3G05260
AT1G33250	2419	11.3533	11.2733	-0.0102018	Down	0.0610563	AT1G33250
AT3G56210	1546.57	19.44	19.5167	0.00567845	Up	0.0610563	AT3G56210
AT4G26400	1672.6	7.89333	7.81333	-0.0146965	Down	0.0610563	AT4G26400
AT4G27650	1642.7	15.68	15.76	0.00734197	Up	0.0610563	PEL1
AT3G06930	2081.17	14.9267	14.8433	-0.00807692	Down	0.0610563	PRMT13
AT3G15060	1304	9.82667	9.75	-0.0112999	Down	0.0610563	RABA1G
AT5G19180	1794.19	21.3533	21.4333	0.00539494	Up	0.0610563	ECR1
AT2G23820	1252	16.6	16.6833	0.00722433	Up	0.0610563	AT2G23820
AT5G63770	3850.7	8.74	8.81667	0.0126	Up	0.0610563	DGK2
AT4G16330	1366.39	8.72	8.64333	-0.0127403	Down	0.0610563	AT4G16330
AT2G37160	2387.06	8.09	8.16667	0.0136076	Up	0.0610563	AT2G37160
AT2G40600	1137	18.46	18.5367	0.00597928	Up	0.0610563	AT2G40600
AT2G40410	1647.92	11.0467	10.9633	-0.0109246	Down	0.0610563	CAN2
AT2G26890	8455	11.88	11.7967	-0.0101556	Down	0.0610563	GRV2
AT3G07750	1323.58	12.05	12.13	0.0095464	Up	0.0610563	AT3G07750
AT3G62970	1395.96	9.05	9.13	0.0126971	Up	0.0610563	AT3G62970
AT5G27820	701	13.2567	13.3333	0.00831944	Up	0.0610563	AT5G27820
AT3G51770	3832.99	8.2	8.12333	-0.0135521	Down	0.0610563	ETO1
AT5G63220	1340.15	12.2	12.2767	0.00903775	Up	0.0610563	AT5G63220
AT1G59520	1716.05	8.09667	8.01667	-0.0143256	Down	0.0610563	CW7
AT1G60995	2333	11.6467	11.5667	-0.00994394	Down	0.0610563	AT1G60995
AT5G65960	1497	20.07	20.1467	0.00550054	Up	0.0610563	AT5G65960
AT1G24148	967.02	17.0733	16.99	-0.0070589	Down	0.0610563	AT1G24148
AT3G46600	2013.4	17.6967	17.7767	0.00650719	Up	0.0610563	SCL30
AT4G26600	2651.86	8.29667	8.21667	-0.0139786	Down	0.0610563	AT4G26600
AT3G48430	3608.01	8.30667	8.38333	0.0132543	Up	0.0610563	REF6
AT2G42790	1903	12.21	12.2867	0.00903037	Up	0.0610563	CSY3
AT3G01070	1116	0.716667	0.686667	-0.0616923	Down	0.0609529	ENODL16
AT5G40405	1937	0.83	0.863333	0.0568064	Up	0.0609529	PCMP-H14
AT5G57567	774	0.766667	0.736667	-0.0575875	Down	0.0609529	AT5G57567
AT4G19090	2296	0.743333	0.773333	0.0570811	Up	0.0609529	AT4G19090
AT5G54570	1317	0.66	0.686667	0.0571439	Up	0.0609529	BGLU41
AT5G18540	992.9	0.663333	0.693333	0.0638151	Up	0.0609529	AT5G18540
AT1G49860	1188	0.763333	0.733333	-0.0578441	Down	0.0609529	GSTF14
AT1G79180	1211	0.673333	0.703333	0.0628877	Up	0.0609529	ATMYB63
AT2G07718	5799	0.646667	0.673333	0.0582986	Up	0.0609529	AT2G07718
AT1G03010	2234	0.203333	0.18	-0.17585	Down	0.0608791	AT1G03010
AT4G34790	792	0.17	0.15	-0.180572	Down	0.0608791	AT4G34790
AT3G56600	1602	0.146667	0.166667	0.184425	Up	0.0608791	AT3G56600
AT2G19550	999	0.17	0.15	-0.180572	Down	0.0608791	AT2G19550
AT4G13450	1158	0.176667	0.156667	-0.173332	Down	0.0607906	AT4G13450
AT2G35140	2754	0.183333	0.206667	0.172837	Up	0.0607906	AT2G35140
AT1G48530	889	0.15	0.133333	-0.169925	Down	0.0607906	AT1G48530
AT3G26150	1523	0.153333	0.136667	-0.16601	Down	0.0607906	CYP71B16
AT1G02030	2135	0.136667	0.153333	0.16601	Up	0.0607906	ZAT1
AT3G14395	594	0.16	0.143333	-0.158698	Down	0.0605765	AT3G14395
AT2G31220	1621	0.19	0.17	-0.160465	Down	0.0605765	BHLH10
AT5G41820	2193	0.233333	0.21	-0.152003	Down	0.0604954	RGTA2
AT3G21680	1010	0.243333	0.22	-0.14543	Down	0.0604954	AT3G21680
ATCG01040	987	0.21	0.233333	0.152003	Up	0.0604954	CCSA
AT3G21510	1437	4.58333	4.53	-0.0168862	Down	0.0604511	AHP1
AT1G31820	1913	3.1	3.15	0.0230836	Up	0.0604511	AT1G31820
AT5G01830	2865	2.92	2.96667	0.0228745	Up	0.0604511	PUB16
AT5G40270	1931	4.68667	4.74	0.0163249	Up	0.0604511	AT5G40270
AT1G06780	2391	4.82333	4.87667	0.0158648	Up	0.0604511	GAUT6
AT3G27000	1676	3.19333	3.24	0.0209307	Up	0.0604511	ARP2
AT5G59340	1276	4.32667	4.37333	0.0154773	Up	0.0604511	WOX2
AT1G31814	2111	3.09667	3.14333	0.0215792	Up	0.0604511	FRL2
AT1G80370	1829	2.95	2.90333	-0.0230047	Down	0.0604511	CYCA2-4
AT1G14180	1810.7	4.29	4.24333	-0.0157796	Down	0.0604511	AT1G14180
AT2G26870	1862	4.28667	4.24	-0.015792	Down	0.0604511	NPC2
AT5G22220	2009	3.79667	3.74333	-0.0204098	Down	0.0604511	E2FB
AT5G57230	806	4.89333	4.94667	0.0156391	Up	0.0604511	AT5G57230
AT5G61660	1293	3.83	3.87667	0.0174723	Up	0.0604511	AT5G61660
AT5G19830	1085	3.90667	3.95333	0.0171314	Up	0.0604511	AT5G19830
AT1G34120	1949.8	4.56333	4.61333	0.0157215	Up	0.0604511	IP5P1
AT3G46950	1595	3.89667	3.95	0.0196121	Up	0.0604511	AT3G46950
AT5G58360	1648	0.233333	0.256667	0.137504	Up	0.0602223	OFP3
AT1G32960	2656	0.193333	0.213333	0.142019	Up	0.0602223	SBT3.3
AT4G20920	2734	0.163333	0.18	0.140178	Up	0.0602223	AT4G20920
AT3G09700	810	11.22	11.2867	0.0085468	Up	0.060178	TIM14-2
AT5G64880	1049	6.52333	6.59	0.0146691	Up	0.060178	AT5G64880
AT1G55870	2663.81	6.39667	6.46333	0.0149581	Up	0.060178	PARN
AT5G46150	2053	8.47667	8.40333	-0.0125353	Down	0.060178	ALIS2
AT3G18030	1210	8.94	9.01	0.0112523	Up	0.060178	HAL3A
AT1G59760	3286	12.1167	12.1833	0.00791604	Up	0.060178	MTR4
AT3G16110	2000	11.3	11.23	-0.00896485	Down	0.060178	PDIL1-6
AT3G47540	1321	7.59333	7.52	-0.0140007	Down	0.060178	AT3G47540
AT3G63220	1527.28	7.33	7.26	-0.0138437	Down	0.060178	SKIP30
AT5G60450	3239.74	14.5033	14.4333	-0.00697999	Down	0.060178	ARF4
AT3G21260	1040.47	13.2833	13.35	0.00722252	Up	0.060178	GLTP3
AT1G62630	3465	6.80333	6.73333	-0.0149209	Down	0.060178	AT1G62630
AT3G10140	1629	9.36	9.28667	-0.0113477	Down	0.060178	RECA3
AT2G21120	1920	17.4067	17.48	0.00606523	Up	0.060178	AT2G21120
AT3G54720	2432	12.5467	12.48	-0.00768619	Down	0.060178	AMP1
AT3G01400	1539	9.03333	8.96333	-0.0112231	Down	0.060178	AT3G01400
AT3G51620	3018.4	9.89	9.81667	-0.0107373	Down	0.060178	AT3G51620
AT2G40970	1182	8.58	8.51333	-0.0112535	Down	0.060178	MYBC1
AT2G38650	2607.32	19.82	19.75	-0.00510431	Down	0.060178	GAUT7
AT1G58250	8448	8.31	8.24	-0.0122041	Down	0.060178	SAB
AT1G76050	1653.25	16.79	16.86	0.00600231	Up	0.060178	AT1G76050
AT5G65250	1268	19.1533	19.22	0.00501284	Up	0.060178	AT5G65250
AT2G37460	1632	8.89333	8.82	-0.0119456	Down	0.060178	AT2G37460
AT2G19160	2332.94	7.98	7.90667	-0.0133191	Down	0.060178	AT2G19160
AT4G24840	2776	11.71	11.78	0.00859846	Up	0.060178	AT4G24840
AT4G13575	2269.54	13.8033	13.8767	0.00764436	Up	0.060178	AT4G13575
AT5G56750	1708	16.4033	16.3333	-0.00616977	Down	0.060178	NDL1
AT1G78690	1385.32	7.88	7.81333	-0.0122575	Down	0.060178	AT1G78690
AT3G17790	1658	14.03	14.1	0.00718015	Up	0.060178	PAP17
AT5G44930	2091.41	8.08333	8.15333	0.0124397	Up	0.060178	ARAD2
AT1G29050	1419	13.7933	13.86	0.00695611	Up	0.060178	TBL38
AT4G39170	2276.45	16.95	17.02	0.00594576	Up	0.060178	SFH6
AT5G60850	1873	19.9233	19.8533	-0.00507779	Down	0.060178	DOF5.4
AT2G37060	936.12	8.16667	8.23667	0.0123133	Up	0.060178	NFYB8
AT1G34750	1624.88	8.18333	8.25667	0.0128708	Up	0.060178	AT1G34750
AT4G29900	3874	14.6367	14.71	0.00721021	Up	0.060178	ACA10
AT5G62030	2276	7.40667	7.47333	0.0129275	Up	0.060178	AT5G62030
AT1G27210	2529	11.3833	11.31	-0.00932415	Down	0.060178	TOR1L4
AT3G01435	924.96	8.05333	7.98667	-0.0119925	Down	0.060178	AT3G01435
AT3G19515	2760	9.43	9.49667	0.0101634	Up	0.060178	AT3G19515
AT4G25770	1940.85	9.14333	9.07	-0.0116177	Down	0.060178	AT4G25770
AT5G30490	1119.91	16.3033	16.23	-0.00650396	Down	0.060178	AT5G30490
AT2G40530	780	1.64333	1.60667	-0.0325545	Down	0.0600968	CEP15
AT1G72200	1652	1.7	1.66333	-0.0314574	Down	0.0600968	ATL11
AT3G12520	2343.99	2.52	2.47667	-0.025024	Down	0.0600968	SULTR4;2
AT3G48790	1126.49	1.96	1.92333	-0.0272448	Down	0.0600968	AT3G48790
AT4G02760	2545.12	2.03	1.98667	-0.0311299	Down	0.0600968	AT4G02760
AT1G13790	2540.9	1.73333	1.77333	0.0329146	Up	0.0600968	FDM4
AT2G26700	1890	1.78	1.82333	0.0347011	Up	0.0600968	PID2
AT4G12540	1644.34	1.56	1.52333	-0.0343144	Down	0.0600968	AT4G12540
AT4G16570	2471	2.07667	2.11333	0.0252507	Up	0.0600968	PRMT16
AT3G51440	1329	1.76	1.8	0.0324215	Up	0.0600968	SSL6
AT2G42395	890	1.66	1.69667	0.0315199	Up	0.0600968	AT2G42395
AT5G18050	747	1.8	1.84333	0.0343201	Up	0.0600968	SAUR22
AT5G50260	1580	0.19	0.173333	-0.13245	Down	0.0599566	CEP1
AT1G10540	2052	0.233333	0.213333	-0.129283	Down	0.0599566	NAT8
AT2G36295	887	0.233333	0.213333	-0.129283	Down	0.0599566	AT2G36295
AT2G34000	813	0.263333	0.24	-0.133856	Down	0.0599566	AT2G34000
AT1G06750	2179	0.176667	0.193333	0.130061	Up	0.0599566	AT1G06750
AT4G03340	2100	0.993333	1.02667	0.047618	Up	0.0599123	AT4G03340
AT2G40670	2073	0.773333	0.8	0.0489096	Up	0.0599123	ARR16
AT5G55720	1460	0.863333	0.836667	-0.0452647	Down	0.0599123	AT5G55720
AT5G63540	2283	0.846667	0.876667	0.0502343	Up	0.0599123	ATRMI1
AT1G21140	1099	0.846667	0.816667	-0.0520467	Down	0.0599123	AT1G21140
AT4G04460	1836	0.96	0.926667	-0.0509839	Down	0.0599123	APA3
AT1G56120	3453.54	0.753333	0.78	0.0501858	Up	0.0599123	AT1G56120
AT1G67970	1719	0.796667	0.77	-0.0491178	Down	0.0599123	HSFA8
AT2G43890	2060	0.816667	0.79	-0.0478947	Down	0.0599123	AT2G43890
AT3G14700	970.34	0.816667	0.79	-0.0478947	Down	0.0599123	AT3G14700
AT3G47090	3424	0.286667	0.263333	-0.122484	Down	0.0596319	AT3G47090
AT5G41300	1168	0.236667	0.256667	0.117039	Up	0.0596319	CRRSP59
AT5G39865	1886	0.276667	0.3	0.116814	Up	0.0596319	AT5G39865
AT2G04038	501	0.203333	0.186667	-0.123382	Down	0.0596319	AtbZIP48
AT5G43200	689	0.256667	0.236667	-0.117039	Down	0.0596319	AT5G43200
AT4G18195	1586	0.243333	0.223333	-0.123735	Down	0.0596319	PUP8
ATCG01280	6885	0.22	0.236667	0.105353	Up	0.0594179	ycf2-B
ATCG00860	6885	0.22	0.236667	0.105353	Up	0.0594179	ycf2-B
AT1G35255	940	0.263333	0.243333	-0.113956	Down	0.0594179	AT1G35255
AT1G55800	1036	0.313333	0.29	-0.111645	Down	0.0594179	AT1G55800
AT3G27510	2127	0.223333	0.206667	-0.111893	Down	0.0594179	AT3G27510
AT3G14530	1320	0.21	0.226667	0.110183	Up	0.0594179	GGPPS9
AT3G01630	1875	0.226667	0.21	-0.110183	Down	0.0594179	AT3G01630
AT5G40100	3520	0.203333	0.22	0.113657	Up	0.0594179	AT5G40100
AT3G47100	537	0.273333	0.253333	-0.109624	Down	0.0594179	AT3G47100
AT1G05220	717	0.306667	0.286667	-0.0972972	Down	0.0591595	AT1G05220
AT1G30220	2122	0.343333	0.32	-0.101538	Down	0.0591595	INT2
AT1G13430	1281	0.246667	0.23	-0.100929	Down	0.0591595	STO9
AT2G27010	1565	0.32	0.343333	0.101538	Up	0.0591595	CYP705A9
AT5G36100	966	0.29	0.31	0.0962153	Up	0.0591595	AT5G36100
AT4G22580	1711	6.64667	6.58333	-0.0138128	Down	0.0590415	GT19
AT1G67850	1996.71	9.04667	9.11	0.0100647	Up	0.0590415	AT1G67850
AT1G04810	3435	15.94	16.0033	0.00572081	Up	0.0590415	RPN2B
AT2G39090	1948	7.71333	7.77	0.0105601	Up	0.0590415	APC7
AT3G04470	2975	17.0967	17.16	0.00533448	Up	0.0590415	AT3G04470
AT1G14850	5093	8.64667	8.58333	-0.010606	Down	0.0590415	NUP155
AT5G06760	903	9.35	9.28667	-0.00980551	Down	0.0590415	LEA46
AT2G31725	776	10.79	10.7267	-0.00849304	Down	0.0590415	AT2G31725
AT1G34130	2613	11.0267	11.0833	0.00739511	Up	0.0590415	STT3B
AT1G11755	1402	6.96333	6.9	-0.0131817	Down	0.0590415	LEW1
AT4G29680	2205	11.19	11.1267	-0.00818858	Down	0.0590415	AT4G29680
AT3G05680	6966.97	8.27667	8.34	0.0109975	Up	0.0590415	EMB2016
AT4G22720	1463.2	12.1767	12.1133	-0.00752333	Down	0.0590415	AT4G22720
AT3G21290	4050	6.2	6.13667	-0.014813	Down	0.0590415	AT3G21290
AT5G63280	1207	8.35	8.29	-0.0104041	Down	0.0590415	AT5G63280
AT2G35530	1873	10.1433	10.08	-0.00903619	Down	0.0590415	BZIP16
AT2G03050	1269.6	5.94	6	0.0144996	Up	0.0590415	MTERF1
AT3G49600	3872.83	8.58333	8.64667	0.010606	Up	0.0590415	UBP26
AT2G40480	1987	6.16333	6.10333	-0.0141134	Down	0.0590415	AT2G40480
AT5G46270	4075.92	6.54	6.60333	0.0139038	Up	0.0590415	AT5G46270
AT1G61670	1985	13.0667	13.0067	-0.00663988	Down	0.0590415	AT1G61670
AT5G20670	865	8.47667	8.53667	0.0101758	Up	0.0590415	AT5G20670
AT3G14150	1449.83	8.91667	8.97333	0.00913952	Up	0.0590415	GLO3
AT3G14020	1685.8	7.17333	7.11667	-0.011442	Down	0.0590415	NFYA6
AT4G23020	1597	7.39667	7.34	-0.0110952	Down	0.0590415	AT4G23020
AT2G14900	715	8.49333	8.55	0.00959355	Up	0.0590415	GASA7
AT1G79060	2039	8.31667	8.25667	-0.0104459	Down	0.0590415	AT1G79060
AT1G18330	1891.96	13.52	13.46	-0.00641674	Down	0.0590415	RVE7
AT2G05260	1395	5.79667	5.85333	0.0140349	Up	0.0590415	AT2G05260
AT1G48950	2266	7.91667	7.85333	-0.011588	Down	0.0590415	AT1G48950
AT5G65930	4206.9	8.73333	8.67333	-0.00994585	Down	0.0590415	ZWI
AT2G17450	1459	8.13667	8.07667	-0.0106779	Down	0.0590415	ATL44
AT4G31120	2224.26	14.9467	14.89	-0.00548002	Down	0.0590415	PMRT15
AT3G04490	4008	9.47667	9.53667	0.0091054	Up	0.0590415	AT3G04490
AT4G32605	1025	11.9967	11.9367	-0.00723358	Down	0.0590415	AT4G32605
AT5G11430	3032.75	7.30667	7.37	0.0124512	Up	0.0590415	AT5G11430
AT3G14470	3549	1.13	1.09667	-0.0431977	Down	0.0590193	RPPL1
AT2G28710	677	1.17333	1.20667	0.0404143	Up	0.0590193	AT2G28710
AT3G18630	1554	1.19	1.22333	0.039856	Up	0.0590193	UNG
AT5G08310	3258	1.07333	1.04667	-0.0362961	Down	0.0590193	AT5G08310
AT2G24350	2159.38	1.13333	1.16333	0.0376923	Up	0.0590193	AT2G24350
AT4G26270	2196	1.1	1.06667	-0.0443941	Down	0.0590193	PFK3
AT1G55865	780	1.16	1.13	-0.037802	Down	0.0590193	AT1G55865
AT3G23330	2353	0.993333	0.963333	-0.0442428	Down	0.0590193	PCMP-H32
AT4G17670	1133	0.996667	1.02333	0.0380932	Up	0.0590193	FLZ2
AT3G03580	2917	1.06	1.09333	0.044669	Up	0.0590193	PCMP-H23
AT2G18010	872	1.2	1.16667	-0.040642	Down	0.0590193	SAUR10
AT1G20230	2540	0.99	0.96	-0.0443941	Down	0.0590193	PCMP-H21
AT4G29230	2593.98	1.00667	0.976667	-0.0436479	Down	0.0590193	anac075
AT4G14180	4703	1.24667	1.21333	-0.0390998	Down	0.0590193	PRD1
AT3G15930	2064	0.366667	0.39	0.089005	Up	0.0589308	PCMP-E51
AT5G51310	1214	0.263333	0.28	0.0885367	Up	0.0589308	AT5G51310
AT1G08730	4739	0.273333	0.256667	-0.0907655	Down	0.0589308	XI-C
AT3G14710	1402	0.256667	0.273333	0.0907655	Up	0.0589308	AT3G14710
AT3G23120	2398	0.343333	0.366667	0.0948592	Up	0.0589308	AtRLP38
AT1G69350	2366	0.326667	0.346667	0.0857299	Up	0.0589308	PCMP-E66
AT2G24400	1690	0.32	0.3	-0.0931094	Down	0.0589308	AT2G24400
AT4G31760	981	0.373333	0.35	-0.0931094	Down	0.0589308	PER46
AT5G41470	1095	0.37	0.393333	0.0882272	Up	0.0589308	AT5G41470
AT3G05320	1780.12	2.63333	2.67667	0.0235473	Up	0.058702	OFUT23
AT5G62620	2740	3.2	3.24	0.0179219	Up	0.058702	GALT6
AT4G17610	5865.85	2.65	2.60667	-0.0237863	Down	0.058702	AT4G17610
AT1G65000	911	3.23667	3.19333	-0.0194456	Down	0.058702	AT1G65000
AT1G19220	4327	3.74667	3.70333	-0.0167832	Down	0.058702	ARF19
AT4G26180	1525.28	2.79	2.83	0.0205369	Up	0.058702	COAC2
AT4G21920	844	2.91333	2.95333	0.0196734	Up	0.058702	AT4G21920
AT5G15580	3604	3.69667	3.65333	-0.0170116	Down	0.058702	LNG1
AT3G18970	2024	2.4	2.43667	0.0218745	Up	0.058702	PCMP-E93
AT4G04695	1866	3.39333	3.35667	-0.0156739	Down	0.058702	CPK31
AT5G19340	1606	3.50333	3.46333	-0.016567	Down	0.058702	AT5G19340
AT4G22840	1502	2.37333	2.41	0.0221184	Up	0.058702	BASS6
AT1G12970	1886	3.15	3.11	-0.0184372	Down	0.058702	PIRL3
AT2G13550	1207.87	2.98333	2.94667	-0.0178413	Down	0.058702	AT2G13550
AT5G18290	1080.78	3.24	3.2	-0.0179219	Down	0.058702	SIP1-2
AT2G38630	2140.03	3.11	3.07333	-0.0171103	Down	0.058702	AT2G38630
AT5G18070	2367	2.44333	2.40333	-0.0238139	Down	0.058702	DRT101
AT1G22960	2926.57	2.85	2.80667	-0.0221042	Down	0.058702	AT1G22960
AT2G45210	1177	3.35	3.39	0.0171242	Up	0.058702	SAUR36
AT4G05220	797	0.373333	0.353333	-0.0794345	Down	0.0584658	AT4G05220
AT5G49070	1395	0.41	0.386667	-0.0845335	Down	0.0584658	KCS21
AT1G66690	1343	0.323333	0.306667	-0.0763509	Down	0.0584658	AT1G66690
AT1G68280	805	0.426667	0.403333	-0.0811368	Down	0.0584658	AT1G68280
AT3G59435	1495	0.39	0.37	-0.0759489	Down	0.0584658	AT3G59435
AT2G27610	2607	0.32	0.303333	-0.0771679	Down	0.0584658	PCMP-H60
AT3G44326	1285	0.39	0.413333	0.0838316	Up	0.0584658	AT3G44326
AT3G21470	1658	0.436667	0.413333	-0.0792267	Down	0.0584658	PCMP-E29
AT2G16870	3450	0.323333	0.306667	-0.0763509	Down	0.0584658	AT2G16870
AT1G17065	762	0.39	0.37	-0.0759489	Down	0.0584658	AT1G17065
AT5G50560	607	0.413333	0.393333	-0.0715533	Down	0.058082	AT5G50560
AT1G34460	1989.16	0.43	0.41	-0.0687128	Down	0.058082	CYCB1;5
AT1G70910	617	0.453333	0.433333	-0.065095	Down	0.058082	DEP
AT5G50660	607	0.413333	0.393333	-0.0715533	Down	0.058082	AT5G50660
AT1G22220	1378	0.506667	0.483333	-0.0680184	Down	0.058082	AT1G22220
AT1G35515	675	0.473333	0.496667	0.0694214	Up	0.058082	MYB8
AT1G04090	2110	0.473333	0.496667	0.0694214	Up	0.058082	AT1G04090
AT1G19160	1128	0.32	0.336667	0.073249	Up	0.058082	AT1G19160
AT2G29260	1435	1.19	1.16333	-0.032697	Down	0.0580009	AT2G29260
AT5G11610	1941.23	1.49	1.46	-0.029344	Down	0.0580009	AT5G11610
AT5G23320	687.24	1.47	1.49667	0.0259368	Up	0.0580009	ATSTE14
AT1G06143	1869	1.53	1.5	-0.0285692	Down	0.0580009	EMB1444
AT1G48605	913	1.35333	1.32667	-0.0287113	Down	0.0580009	HAL3B
AT1G28765	1031	1.55667	1.59	0.0305667	Up	0.0580009	AT1G28765
AT1G76720	3998.41	1.45	1.48333	0.0327899	Up	0.0580009	AT1G76720
AT3G14590	2518.53	1.44333	1.41667	-0.0269042	Down	0.0580009	NTMC2TYPE6.2
AT3G48830	1848	1.77333	1.74	-0.0273764	Down	0.0580009	AT3G48830
AT4G33990	3099.71	1.11667	1.14333	0.0340475	Up	0.0580009	EMB2758
AT1G14190	1506	1.37333	1.40333	0.0311759	Up	0.0580009	AT1G14190
AT1G56130	3265	1.10333	1.13	0.0344541	Up	0.0580009	AT1G56130
AT2G22120	1540	6.72	6.67	-0.0107745	Down	0.0579418	AT2G22120
AT2G38960	1923	7.04	7.08667	0.00953176	Up	0.0579418	ERO2
AT4G31010	1558	5.74667	5.79667	0.0124982	Up	0.0579418	AT4G31010
AT3G52250	5635	9.54	9.59333	0.00804292	Up	0.0579418	AT3G52250
AT2G41350	1710	10.8633	10.9133	0.00662497	Up	0.0579418	2001-08-01
AT4G02210	1871.28	4.78333	4.73667	-0.0141442	Down	0.0579418	AT4G02210
AT3G50340	1854	6.25667	6.21	-0.010801	Down	0.0579418	AT3G50340
AT2G29690	2326.57	11.71	11.76	0.00614698	Up	0.0579418	ASA2
AT5G10610	1683	5.49	5.53667	0.0122115	Up	0.0579418	CYP81K1
AT1G22650	2109.92	5.42667	5.48	0.0141096	Up	0.0579418	INVD
AT3G45850	3649.89	9.62	9.66667	0.0069816	Up	0.0579418	AT3G45850
AT1G47710	1554	11.23	11.18	-0.00643774	Down	0.0579418	AT1G47710
AT4G36760	2318	13.36	13.41	0.00538923	Up	0.0579418	ATAPP1
AT5G28290	2418.82	6.30667	6.25667	-0.0114834	Down	0.0579418	NEK3
AT1G50910	1927	9.13	9.18	0.00787929	Up	0.0579418	AT1G50910
AT2G21230	2082.5	11.8833	11.83	-0.0064895	Down	0.0579418	AT2G21230
AT3G21140	1810	13.23	13.28	0.00544209	Up	0.0579418	AT3G21140
AT2G32250	2972.98	6.86	6.81333	-0.00984779	Down	0.0579418	FRS2
AT1G24764	2508.17	11.29	11.24	-0.00640345	Down	0.0579418	ATMAP70-2
AT5G65920	2129.99	5.10333	5.15333	0.014066	Up	0.0579418	PUB31
AT5G13960	2347.16	6.78	6.82667	0.00989604	Up	0.0579418	SUVH4
AT5G07970	3973	9.06333	9.01333	-0.007981	Down	0.0579418	AT5G07970
AT1G71410	3275.91	11.9633	11.9167	-0.00563868	Down	0.0579418	AT1G71410
AT3G11320	2006	6.96333	7.01	0.00963636	Up	0.0579418	AT3G11320
AT5G41360	2715.94	6.14	6.19	0.0117008	Up	0.0579418	XPB2
AT2G46490	839	15.1133	15.1667	0.00508215	Up	0.0579418	AT2G46490
AT1G53190	1961.56	12.68	12.7333	0.00605539	Up	0.0579418	AT1G53190
AT3G47630	1604.68	5.43333	5.38	-0.0142314	Down	0.0579418	AT3G47630
AT5G51150	2162	12.3633	12.4167	0.00621016	Up	0.0579418	AT5G51150
AT1G05910	4018	10.7267	10.68	-0.00629018	Down	0.0579418	AT1G05910
AT4G16510	1882	8.20667	8.26	0.00934543	Up	0.0579418	AT4G16510
AT5G01770	4592.98	5.43	5.37667	-0.0142402	Down	0.0579418	RAPTOR2
AT1G78700	1626	8.22333	8.17333	-0.00879874	Down	0.0579418	BEH4
AT3G57350	2921	6.03333	5.98333	-0.0120059	Down	0.0579418	NUP93B
AT4G14570	2703	8.61333	8.66333	0.00835056	Up	0.0579418	AT4G14570
AT2G42250	1685	5.42333	5.37667	-0.0124678	Down	0.0579418	CYP712A1
AT4G19070	1077.22	8.86	8.81333	-0.00761893	Down	0.0579418	AT4G19070
AT4G15700	767	5.43	5.48	0.0132237	Up	0.0579418	GRXS3
AT3G24780	2663	0.44	0.46	0.0641303	Up	0.0573588	AT3G24780
AT4G01190	1362	0.456667	0.476667	0.0618393	Up	0.0573588	ATPIPK10
AT1G09880	1925	0.39	0.373333	-0.0630098	Down	0.0573588	AT1G09880
AT2G41610	1083	0.41	0.426667	0.0574855	Up	0.0573588	AT2G41610
AT3G47400	2134	0.593333	0.616667	0.055648	Up	0.0573588	PME33
AT5G65600	2633	0.47	0.45	-0.0627358	Down	0.0573588	LECRK92
AT5G43660	1396	0.553333	0.53	-0.0621565	Down	0.0573588	AT5G43660
AT5G11210	2493.72	0.416667	0.433333	0.0565835	Up	0.0573588	GLR2.5
AT1G75290	957	0.6	0.576667	-0.0572249	Down	0.0573588	AT1G75290
AT2G36270	1739	0.4	0.416667	0.0588937	Up	0.0573588	ABI5
AT3G48480	1349	2.20667	2.23667	0.0194815	Up	0.0568717	AT3G48480
AT1G75960	2000	2.69333	2.72667	0.0177455	Up	0.0568717	AAE8
AT3G25400	939	1.87667	1.85	-0.0206472	Down	0.0568717	AT3G25400
AT2G19930	3246.09	1.74667	1.71667	-0.0249944	Down	0.0568717	AT2G19930
AT5G26790	821	2.06333	2.09667	0.0231206	Up	0.0568717	AT5G26790
AT4G19950	1366	2.03333	2.06	0.0187976	Up	0.0568717	AT4G19950
AT4G19230	2113	2.97333	3.00667	0.0160837	Up	0.0568717	CYP707A1
AT4G21700	2923	2.16667	2.2	0.0220263	Up	0.0568717	AT4G21700
AT5G45960	1456	3.18667	3.15333	-0.0151704	Down	0.0568717	AT5G45960
AT5G59980	2280.82	2.64667	2.61667	-0.0164464	Down	0.0568717	AT5G59980
AT3G01830	1080	1.73	1.76	0.0248034	Up	0.0568717	CML40
AT3G15400	1538.29	2.33	2.36333	0.0204932	Up	0.0568717	ATA20
AT5G05940	2256	2.10333	2.13667	0.0226844	Up	0.0568717	ROPGEF5
AT5G45460	2919	1.60667	1.58	-0.0241461	Down	0.0568717	AT5G45460
AT1G29590	1007	3.05667	3.09	0.0156476	Up	0.0568717	EIF4E2
AT1G68940	3654.41	2.25	2.22333	-0.0172007	Down	0.0568717	AT1G68940
AT5G20320	4993.72	2.42333	2.39667	-0.0159636	Down	0.0568717	DCL4
AT4G28040	1453	2.05667	2.02333	-0.023574	Down	0.0568717	AT4G28040
AT1G12730	1856.39	1.97333	2	0.0193653	Up	0.0568717	AT1G12730
AT4G31330	1197	1.62667	1.65333	0.023459	Up	0.0568717	AT4G31330
AT3G24255	1981.7	1.94	1.97333	0.024578	Up	0.0568717	AT3G24255
AT2G38830	1096	2.41333	2.44	0.015854	Up	0.0568717	AT2G38830
AT5G16320	1612	2.46333	2.43333	-0.0176779	Down	0.0568717	FRL1
AT2G20500	925	2.10667	2.13333	0.0181473	Up	0.0568717	AT2G20500
AT1G18320	699	2.52667	2.56	0.0189085	Up	0.0568717	AT1G18320
AT5G01445	589	2.27667	2.31	0.0209698	Up	0.0568717	AT5G01445
AT1G21610	2707.01	8.69667	8.73333	0.00606987	Up	0.0567315	AT1G21610
AT1G42470	4533	5.73	5.69333	-0.00926157	Down	0.0567315	AT1G42470
AT1G66190	1258	7.42	7.38333	-0.00714689	Down	0.0567315	AT1G66190
AT1G22660	2038.76	5.73667	5.69333	-0.0109391	Down	0.0567315	AT1G22660
AT5G66950	3381	6.52	6.48	-0.00887815	Down	0.0567315	AT5G66950
AT3G60800	1646	8.45	8.41	-0.00684554	Down	0.0567315	PAT14
AT3G15020	1732	11.2933	11.3333	0.00510087	Up	0.0567315	mMDH2
AT1G07670	3632	12.1233	12.1667	0.00514754	Up	0.0567315	ECA4
AT5G46510	4992.41	5.20667	5.16667	-0.0111262	Down	0.0567315	AT5G46510
AT5G13310	1782.34	5.17333	5.21667	0.0120341	Up	0.0567315	AT5G13310
AT1G71130	1155	5.90333	5.86333	-0.00980873	Down	0.0567315	ERF070
AT3G55740	1848.33	11.41	11.45	0.00504881	Up	0.0567315	PROT2
AT1G61240	1485.38	5.28333	5.24667	-0.0100473	Down	0.0567315	AT1G61240
AT2G17480	2473	7.70667	7.74333	0.00684776	Up	0.0567315	MLO8
AT1G63490	4348.4	5.86	5.82333	-0.00905546	Down	0.0567315	AT1G63490
AT3G21650	2395	4.63333	4.67	0.0113721	Up	0.0567315	B'ZETA
AT3G13240	438.28	3.75	3.78667	0.0140378	Up	0.0567315	AT3G13240
AT3G18870	959	5.67667	5.64	-0.00934887	Down	0.0567315	AT3G18870
AT5G49610	1471	3.62333	3.58667	-0.0146739	Down	0.0567315	AT5G49610
AT5G56020	1078.32	5.79333	5.75333	-0.00999562	Down	0.0567315	AT5G56020
AT1G13460	2048.2	11.56	11.5167	-0.00541819	Down	0.0567315	B'THETA
AT5G06120	4036.81	9.79333	9.75333	-0.00590463	Down	0.0567315	AT5G06120
AT4G39270	3320.75	7.70667	7.66667	-0.00750754	Down	0.0567315	AT4G39270
AT5G20170	2331	7.35333	7.39	0.00717598	Up	0.0567315	MED17
AT1G73310	1532.51	5.37333	5.41	0.00981126	Up	0.0567315	SCPL4
AT5G17690	1921.69	8.6	8.55667	-0.00728777	Down	0.0567315	TFL2
AT3G29090	1255	10.5767	10.6167	0.00544585	Up	0.0567315	PME31
AT1G76120	1754.54	6.95	6.90667	-0.00902338	Down	0.0567315	AT1G76120
AT1G30960	1624	4.61667	4.65333	0.011413	Up	0.0567315	ERG
AT2G26030	1854.74	5.10333	5.06	-0.0123025	Down	0.0567315	AT2G26030
AT1G11800	1689	5.85	5.81333	-0.00907099	Down	0.0567315	AT1G11800
AT4G21585	1179.29	3.85333	3.81667	-0.0137938	Down	0.0567315	ENDO4
AT2G28070	2388.58	9.67	9.63333	-0.0054808	Down	0.0567315	ABCG3
AT2G14850	1417	6.35333	6.31	-0.00987371	Down	0.0567315	AT2G14850
AT5G12350	3963	8.29333	8.25667	-0.00639262	Down	0.0567315	AT5G12350
AT4G01450	1626.47	7.48333	7.44333	-0.00773219	Down	0.0567315	AT4G01450
AT3G18535	2062.01	5.5	5.54	0.0104544	Up	0.0567315	AT3G18535
AT3G07990	1807	4.18	4.14333	-0.0127111	Down	0.0567315	SCPL27
AT2G27760	1666	4.86	4.82333	-0.0109258	Down	0.0567315	IPT2
AT2G39350	2473	4.58	4.61667	0.011504	Up	0.0567315	ABCG1
AT5G48660	1248.51	3.91	3.94667	0.0134661	Up	0.0567315	AT5G48660
AT1G79610	1955	6.96333	6.92333	-0.00831128	Down	0.0567315	NHX6
AT4G05040	2262.08	7.01	7.05	0.00820881	Up	0.0567315	AT4G05040
AT3G20430	1111	9.14333	9.18	0.00577394	Up	0.0567315	AT3G20430
AT2G19710	3287	4.01667	4.05667	0.014296	Up	0.0567315	AT2G19710
AT1G17850	2011	9.35333	9.31667	-0.00566673	Down	0.0567315	STR8
AT4G30820	1024.78	8.66333	8.7	0.00609317	Up	0.0567315	AT4G30820
AT5G05180	1824.86	6.34	6.38	0.00907358	Up	0.0567315	AT5G05180
AT1G53460	1519	6.93667	6.89667	-0.00834332	Down	0.0567315	AT1G53460
AT4G22760	2934	0.636667	0.616667	-0.0460474	Down	0.0565617	PCMP-E6
AT4G30370	1060	0.573333	0.593333	0.0494687	Up	0.0565617	ATL14
AT2G32770	1837	0.58	0.6	0.0489096	Up	0.0565617	PAP13
AT2G21510	1318	0.48	0.496667	0.0492435	Up	0.0565617	AT2G21510
AT4G02750	2601	0.636667	0.66	0.0519278	Up	0.0565617	PCMP-H24
AT2G02120	584	0.73	0.753333	0.0453919	Up	0.0565617	PDF2.1
AT1G58190	3223.05	0.603333	0.623333	0.0470486	Up	0.0565617	AtRLP9
AT1G71300	2106	0.0233333	0.01	-1.22239	Down	0.0563329	AT1G71300
AT5G61700	2754	0.01	0.02	1	Up	0.0563329	ABCA12
AT5G38450	1899	0.01	0.0233333	1.22239	Up	0.0563329	CYP735A1
AT3G43860	2146	0.01	0.0233333	1.22239	Up	0.0563329	AtGH9A4
AT2G29040	2656	0.01	0.02	1	Up	0.0563329	AT2G29040
AT1G32970	2276	0.01	0.02	1	Up	0.0563329	SBT3.2
AT2G27380	2364	0.0233333	0.01	-1.22239	Down	0.0563329	EPR1
AT3G43890	2316	0.01	0.0233333	1.22239	Up	0.0563329	AT3G43890
AT1G24220	2235	0.01	0.02	1	Up	0.0563329	AT1G24220
AT5G22910	2403	0.01	0.02	1	Up	0.0563329	CHX9
AT4G16050	2132	0.01	0.0233333	1.22239	Up	0.0563329	AT4G16050
AT5G66150	2408	0.0233333	0.01	-1.22239	Down	0.0563329	AT5G66150
AT5G49180	2176	0.01	0.02	1	Up	0.0563329	PME58
AT3G21500	2223	0.0233333	0.01	-1.22239	Down	0.0563329	DXPS1
AT5G10500	2748	0.02	0.01	-1	Down	0.0563329	NET2C
AT1G24650	2661	0.01	0.02	1	Up	0.0563329	TMK2
AT5G59390	1983	0.01	0.0233333	1.22239	Up	0.0563329	AT5G59390
AT1G01460	1837	0.01	0.0233333	1.22239	Up	0.0563329	PIP5K10
AT5G39770	3819	0.01	0.0233333	1.22239	Up	0.0563329	AT5G39770
AT4G20160	3567	0.01	0.0233333	1.22239	Up	0.0563329	AT4G20160
AT1G03050	2222	0.0233333	0.01	-1.22239	Down	0.0563329	AT1G03050
AT3G20520	2391	0.01	0.02	1	Up	0.0563329	GDPDL5
AT5G11940	2289	0.0233333	0.01	-1.22239	Down	0.0563329	SBT3.11
AT4G10530	2244	0.01	0.0233333	1.22239	Up	0.0563329	AT4G10530
AT3G28830	2107	0.01	0.0233333	1.22239	Up	0.0563329	AT3G28830
AT4G13420	2691	0.01	0.02	1	Up	0.0563329	POT5
AT2G21720	2364	0.01	0.02	1	Up	0.0563329	AT2G21720
AT1G44020	2454	0.01	0.02	1	Up	0.0563329	AT1G44020
AT2G32620	2116	0.01	0.0233333	1.22239	Up	0.0563329	CSLB2
AT1G65810	3051	0.02	0.01	-1	Down	0.0563329	AT1G65810
AT5G25550	1926	0.01	0.0233333	1.22239	Up	0.0563329	LRX7
AT5G45240	2693	0.02	0.01	-1	Down	0.0563329	AT5G45240
AT2G19890	2011	0.01	0.0233333	1.22239	Up	0.0563329	AT2G19890
AT1G18310	1950	0.01	0.0233333	1.22239	Up	0.0563329	AT1G18310
AT5G12000	2661	0.01	0.02	1	Up	0.0563329	AT5G12000
AT1G58037	2049	0.0233333	0.01	-1.22239	Down	0.0563329	AT1G58037
AT2G35890	2210	0.01	0.0233333	1.22239	Up	0.0563329	CPK25
AT4G08620	2359	0.0233333	0.01	-1.22239	Down	0.0563329	SULTR1;1
AT1G19390	2383	0.01	0.0233333	1.22239	Up	0.0563329	WAKL11
AT5G21030	2565	0.01	0.02	1	Up	0.0563329	AT5G21030
AT2G32885	1793	0.01	0.0233333	1.22239	Up	0.0563329	AT2G32885
AT3G51410	1814	0.01	0.0233333	1.22239	Up	0.0563329	AT3G51410
AT5G48100	2063	0.01	0.0233333	1.22239	Up	0.0563329	TT10
AT4G08550	2142	0.01	0.0233333	1.22239	Up	0.0563329	AT4G08550
AT4G28811	1993	0.01	0.0233333	1.22239	Up	0.0563329	BHLH119
AT2G19210	2646	0.01	0.02	1	Up	0.0563329	AT2G19210
AT5G27010	2592	0.01	0.02	1	Up	0.0563329	AT5G27010
AT2G24210	2016	0.01	0.0233333	1.22239	Up	0.0563329	TPS10
AT5G15250	2067	0.01	0.0233333	1.22239	Up	0.0563329	FTSH6
AT3G28360	3794	0.0233333	0.01	-1.22239	Down	0.0563329	ABCB16
ATMG00220	1182	0.02	0.01	-1	Down	0.0563329	COB
AT2G14440	2610	0.01	0.02	1	Up	0.0563329	AT2G14440
AT3G47740	3092	0.02	0.01	-1	Down	0.0563329	ABCA3
AT4G25530	2469	0.01	0.02	1	Up	0.0563329	HDG6
AT4G15096	2458	0.01	0.0233333	1.22239	Up	0.0563329	AT4G15096
AT4G15370	2271	0.01	0.0233333	1.22239	Up	0.0563329	BARS1
AT1G79250	1961.02	0.01	0.0233333	1.22239	Up	0.0563329	AGC1-7
AT1G66170	2495	0.01	0.02	1	Up	0.0563329	MMD1
AT4G01830	3181	0.01	0.0166667	0.736966	Up	0.056237	ABCB5
AT1G51480	2763	0.01	0.0166667	0.736966	Up	0.056237	AT1G51480
AT3G51570	3623	0.01	0.0166667	0.736966	Up	0.056237	AT3G51570
AT2G32370	2863	0.01	0.0166667	0.736966	Up	0.056237	HDG3
AT5G58050	2619	0.02	0.03	0.584963	Up	0.056237	GDPDL6
AT2G24130	2943	0.02	0.03	0.584963	Up	0.056237	AT2G24130
AT5G41540	3117	0.01	0.0166667	0.736966	Up	0.056237	AT5G41540
AT1G54560	4719	0.0266667	0.04	0.584963	Up	0.056237	XI-E
AT1G66440	2356	0.0233333	0.0366667	0.652077	Up	0.056237	AT1G66440
AT4G04980	3398	0.0166667	0.01	-0.736966	Down	0.056237	AT4G04980
AT4G33390	2701	0.03	0.02	-0.584963	Down	0.056237	WEL1
AT5G43230	2982	0.01	0.0166667	0.736966	Up	0.056237	AT5G43230
AT5G46540	3964	0.01	0.0166667	0.736966	Up	0.056237	ABCB7
AT2G26450	2250	0.0233333	0.0366667	0.652077	Up	0.056237	PME13
AT5G03360	3108	0.01	0.0166667	0.736966	Up	0.056237	AT5G03360
AT5G41310	3050	0.01	0.0166667	0.736966	Up	0.056237	AT5G41310
AT2G25540	3591	0.0266667	0.0166667	-0.678072	Down	0.056237	CESA10
AT3G60920	5826	0.02	0.0133333	-0.584963	Down	0.056237	AT3G60920
AT1G51870	3017	0.01	0.0166667	0.736966	Up	0.056237	AT1G51870
AT3G24650	3109	0.0266667	0.0166667	-0.678072	Down	0.056237	ABI3
AT1G02530	4114	0.0233333	0.0133333	-0.807355	Down	0.056237	ABCB12
AT5G18350	3784	0.01	0.0166667	0.736966	Up	0.056237	AT5G18350
AT4G04510	2221	0.0233333	0.0366667	0.652077	Up	0.056237	CRK38
AT3G20190	2322	0.0233333	0.0333333	0.514573	Up	0.0562149	PRK4
AT4G38590	2836	0.0166667	0.0233333	0.485427	Up	0.0562149	BGAL14
AT3G58060	1527	0.04	0.0533333	0.415037	Up	0.0562149	MTPC3
AT5G36870	5670	0.04	0.0533333	0.415037	Up	0.0562149	CALS4
AT4G31900	3609	0.0166667	0.0233333	0.485427	Up	0.0562149	CHR7
AT1G49900	2954	0.0433333	0.03	-0.530515	Down	0.0562149	AT1G49900
AT5G37420	1740	0.03	0.0433333	0.530515	Up	0.0562149	AT5G37420
AT4G28530	1594	0.0333333	0.0466667	0.485427	Up	0.0562149	anac074
AT3G29190	1987	0.0266667	0.0366667	0.459432	Up	0.0562149	TPS15
AT4G26330	2354	0.0333333	0.0233333	-0.514573	Down	0.0562149	UNE17
AT4G03480	2534	0.0433333	0.03	-0.530515	Down	0.0562149	AT4G03480
AT3G54700	2002	0.03	0.0233333	-0.36257	Down	0.056178	PHT1-7
AT1G65850	3111	0.03	0.0233333	-0.36257	Down	0.056178	AT1G65850
AT5G22560	1914	0.0466667	0.06	0.36257	Up	0.056178	AT5G22560
AT1G20400	3616	0.05	0.0633333	0.341037	Up	0.056178	AT1G20400
AT1G29830	2235	0.04	0.05	0.321928	Up	0.056178	AT1G29830
AT1G44050	2461	0.05	0.0633333	0.341037	Up	0.056178	AT1G44050
AT5G49310	1786	0.0466667	0.06	0.36257	Up	0.056178	IMPA5
AT5G55270	1372	0.0366667	0.03	-0.289507	Down	0.0561189	AT5G55270
AT3G46710	3021	0.03	0.0366667	0.289507	Up	0.0561189	RPP13L2
AT1G54280	4291	0.0566667	0.0466667	-0.280108	Down	0.0561189	ALA6
AT3G51190	870	0.0566667	0.0466667	-0.280108	Down	0.0561189	RPL8B
AT2G34880	2421	0.0366667	0.03	-0.289507	Down	0.0561189	JMJ15
AT2G31540	1367	0.0366667	0.03	-0.289507	Down	0.0561189	AT2G31540
AT1G19260	2310	0.04	0.0333333	-0.263034	Down	0.0561189	AT1G19260
AT1G57730	697	0.07	0.06	-0.222392	Down	0.0559787	AT1G57730
AT1G55440	2098	0.0433333	0.0366667	-0.241008	Down	0.0559787	AT1G55440
AT4G02180	3131	0.07	0.0833333	0.251539	Up	0.0559787	AT4G02180
AT1G52560	1023	0.0466667	0.04	-0.222392	Down	0.0559787	HSP26.5
AT2G34210	2934	0.0433333	0.0366667	-0.241008	Down	0.0559787	AT2G34210
AT2G23190	1632	0.0766667	0.09	0.231326	Up	0.0559787	CYP81D7
AT1G59030	1262	0.07	0.06	-0.222392	Down	0.0559787	AT1G59030
AT2G19500	1667	0.0733333	0.0866667	0.241008	Up	0.0559787	CKX2
AT5G09750	1006	0.0466667	0.04	-0.222392	Down	0.0559787	HEC3
AT2G03010	1107	0.0433333	0.0366667	-0.241008	Down	0.0559787	AT2G03010
AT3G56380	618	0.0833333	0.07	-0.251539	Down	0.0559787	ARR17
AT2G44000	1483	0.06	0.07	0.222392	Up	0.0559787	AT2G44000
AT2G42005	1730	0.07	0.0833333	0.251539	Up	0.0559787	AVT3B
AT2G15318	708	0.07	0.06	-0.222392	Down	0.0559787	AT2G15318
ATMG00590	942	0.6	0.616667	0.0395284	Up	0.0559492	ORF313
AT1G01640	1126	0.58	0.596667	0.0408723	Up	0.0559492	AT1G01640
AT1G34060	1506.89	0.726667	0.746667	0.0391706	Up	0.0559492	TAR4
AT5G06940	2809	0.79	0.81	0.0360693	Up	0.0559492	AT5G06940
AT1G77520	1593	0.943333	0.966667	0.0352508	Up	0.0559492	AT1G77520
AT3G27860	2148	0.753333	0.776667	0.0440072	Up	0.0559492	AT3G27860
AT3G25655	645	0.0766667	0.0666667	-0.201634	Down	0.0558311	IDL1
AT5G14860	1598	0.0966667	0.11	0.186413	Up	0.0558311	AT5G14860
ATMG00820	513	0.103333	0.09	-0.199309	Down	0.0558311	ORF170
AT3G58480	2171	0.0733333	0.0633333	-0.211504	Down	0.0558311	IQM6
AT5G54450	1107	0.08	0.07	-0.192645	Down	0.0558311	AT5G54450
AT4G16640	1706	0.0733333	0.0633333	-0.211504	Down	0.0558311	1MMP
AT3G02677	502	0.106667	0.0933333	-0.192645	Down	0.0558311	AT3G02677
AT5G58080	2107	0.0433333	0.05	0.206451	Up	0.0558311	ARR18
AT3G50450	926	0.0533333	0.0466667	-0.192645	Down	0.0558311	HR1
AT5G60130	1284	0.116667	0.103333	-0.175087	Down	0.0556318	AT5G60130
AT5G07570	4215	0.0566667	0.05	-0.180572	Down	0.0556318	AT5G07570
AT1G04150	3408	0.0833333	0.0733333	-0.184425	Down	0.0556318	AT1G04150
AT3G48344	785	0.06	0.0533333	-0.169925	Down	0.0556318	AT3G48344
AT5G57920	725	0.123333	0.11	-0.165059	Down	0.0556318	ENODL10
AT2G47530	800	0.06	0.0533333	-0.169925	Down	0.0556318	AT2G47530
AT3G12833	1030	0.0833333	0.0733333	-0.184425	Down	0.0556318	AT3G12833
AT4G03470	2163	0.0566667	0.05	-0.180572	Down	0.0556318	AT4G03470
AT5G03435	2496	0.0866667	0.0766667	-0.176878	Down	0.0556318	AT5G03435
AT2G02240	1284	0.13	0.116667	-0.156119	Down	0.0554695	MEE66
AT1G26590	1137	0.113333	0.126667	0.160465	Up	0.0554695	AT1G26590
AT1G62440	2361	0.0933333	0.103333	0.146841	Up	0.0554695	LRX2
AT4G38290	465	0.116667	0.13	0.156119	Up	0.0554695	AT4G38290
AT2G21780	965	0.0933333	0.0833333	-0.163499	Down	0.0554695	AT2G21780
AT1G15620	931	0.136667	0.123333	-0.148099	Down	0.0554695	AT1G15620
AT5G53600	417	0.133333	0.12	-0.152003	Down	0.0554695	AT5G53600
AT4G22960	1951	0.0633333	0.0566667	-0.160465	Down	0.0554695	AT4G22960
AT1G55240	1285	0.126667	0.113333	-0.160465	Down	0.0554695	AT1G55240
AT1G72125	1892	0.1	0.09	-0.152003	Down	0.0554695	NPF5.13
AT5G07360	2370.33	5.98333	5.95667	-0.00644421	Down	0.0553218	AT5G07360
AT1G71170	1521	6.6	6.57	-0.00657265	Down	0.0553218	AT1G71170
AT1G24280	2154	5.72333	5.75667	0.00837804	Up	0.0553218	G6PD3
AT1G73750	1798.22	4.73667	4.70667	-0.00916647	Down	0.0553218	AT1G73750
AT4G12570	3315	5.12333	5.09333	-0.00847262	Down	0.0553218	UPL5
AT3G43210	3269.14	3.51	3.54	0.0122783	Up	0.0553218	KIN7B
AT1G23880	2281	3.74667	3.71333	-0.0128928	Down	0.0553218	AT1G23880
AT2G27060	3536.86	7.65	7.68333	0.0062726	Up	0.0553218	AT2G27060
AT2G26510	2242.59	9.43	9.39667	-0.0051087	Down	0.0553218	NAT3
AT1G13940	3589.93	5.47667	5.45	-0.00704184	Down	0.0553218	AT1G13940
AT1G52160	2924	5.36333	5.33	-0.00899439	Down	0.0553218	TRZ3
AT5G17270	3020.08	7.04333	7.01	-0.00684392	Down	0.0553218	AT5G17270
AT1G72560	3855.01	7.21333	7.18667	-0.00534332	Down	0.0553218	PSD
AT5G27490	1234	4.61333	4.58	-0.0104619	Down	0.0553218	AT5G27490
AT2G23890	2105.33	5.91	5.88	-0.00734197	Down	0.0553218	AT2G23890
AT4G06744	1922	6.9	6.86667	-0.00698643	Down	0.0553218	AT4G06744
AT2G42170	1507.51	3.53333	3.50667	-0.0109296	Down	0.0553218	AT2G42170
AT2G02060	1138.66	4.77	4.80333	0.0100467	Up	0.0553218	AT2G02060
AT4G12640	2955.2	8.42667	8.39333	-0.00571818	Down	0.0553218	AT4G12640
AT2G48010	2549	4.99333	4.96	-0.0096631	Down	0.0553218	RKF3
AT3G26830	1777	6.27667	6.24333	-0.0076821	Down	0.0553218	CYP71B15
AT1G53140	2771	2.92	2.89	-0.0148989	Down	0.0553218	DRP5A
AT4G35070	1566	3.16667	3.13667	-0.0137328	Down	0.0553218	AT4G35070
AT5G54730	2529.07	8.32667	8.29333	-0.00578699	Down	0.0553218	ATG18F
AT4G11920	1973	3.39	3.41667	0.0113042	Up	0.0553218	FZR1
AT3G20200	2887.96	3.48	3.51	0.0123837	Up	0.0553218	AT3G20200
AT1G76460	2210	7.39333	7.42	0.00519423	Up	0.0553218	AT1G76460
AT1G72990	2528.4	4.33333	4.36	0.00885092	Up	0.0553218	BGAL17
AT3G04560	1825	6.20333	6.23	0.00618851	Up	0.0553218	AT3G04560
AT3G53090	3579	5.44333	5.47	0.00705045	Up	0.0553218	UPL7
AT1G75020	1813.42	4.91667	4.89	-0.00784608	Down	0.0553218	LPAT4
AT3G57120	1847	4.29333	4.26333	-0.0101163	Down	0.0553218	AT3G57120
AT3G04580	3246.05	6.49	6.52333	0.00739087	Up	0.0553218	EIN4
AT2G36350	3414	3.91	3.87667	-0.0123519	Down	0.0553218	KIPK2
AT1G72910	1776	4.42333	4.39667	-0.00872381	Down	0.0553218	AT1G72910
AT3G50120	1859	0.143333	0.13	-0.140863	Down	0.0552554	AT3G50120
AT3G29173	397	0.143333	0.13	-0.140863	Down	0.0552554	AT3G29173
AT4G37235	882	0.146667	0.133333	-0.137504	Down	0.0552554	AT4G37235
AT3G57950	877	0.146667	0.133333	-0.137504	Down	0.0552554	AT3G57950
AT3G54340	1214	0.07	0.0633333	-0.14439	Down	0.0552554	AP3
AT3G11920	1893	0.14	0.126667	-0.14439	Down	0.0552554	AT3G11920
AT5G37450	2371	0.0633333	0.07	0.14439	Up	0.0552554	AT5G37450
AT5G26250	1644	0.0733333	0.0666667	-0.137504	Down	0.0552554	STP8
AT1G62915	693	0.07	0.0633333	-0.14439	Down	0.0552554	AT1G62915
AT2G02720	1807	0.0633333	0.07	0.14439	Up	0.0552554	AT2G02720
AT5G64890	675	0.14	0.126667	-0.14439	Down	0.0552554	PEP2
AT3G03620	1738	0.07	0.0633333	-0.14439	Down	0.0552554	DTX24
AT4G01335	665	0.0666667	0.0733333	0.137504	Up	0.0552554	AT4G01335
AT4G09130	1148	0.0733333	0.0666667	-0.137504	Down	0.0552554	ATL37
AT5G45520	3683	1.18333	1.20667	0.0281707	Up	0.0552185	AT5G45520
AT2G37070	1877	0.923333	0.903333	-0.0315931	Down	0.0552185	AT2G37070
AT1G17285	622	0.803333	0.786667	-0.0302463	Down	0.0552185	AT1G17285
AT3G44690	3626	0.806667	0.79	-0.03012	Down	0.0552185	AT3G44690
AT1G54840	1310	1.00333	1.02667	0.0331669	Up	0.0552185	IDM2
AT4G08570	1121	0.783333	0.766667	-0.0310269	Down	0.0552185	HIPP24
AT4G13560	4151	1.09333	1.07	-0.0311225	Down	0.0552185	UNE15
AT3G62890	1851	0.87	0.89	0.0327899	Up	0.0552185	PCMP-H82
AT3G10930	852	0.736667	0.72	-0.0330151	Down	0.0552185	AT3G10930
AT5G39220	1411	0.836667	0.82	-0.029029	Down	0.0552185	AT5G39220
AT2G31945	833	1.16333	1.14333	-0.0250185	Down	0.0552185	AT2G31945
AT1G28690	1563	0.913333	0.896667	-0.0265697	Down	0.0552185	PCMP-E34
AT3G60040	2219.23	1.18333	1.16	-0.0287317	Down	0.0552185	AT3G60040
AT3G02550	1515	1.08333	1.10333	0.0263915	Up	0.0552185	LBD41
AT3G02850	2776	1.12667	1.10333	-0.030192	Down	0.0552185	SKOR
AT2G12190	1756	0.846667	0.863333	0.0281236	Up	0.0552185	AT2G12190
AT3G03272	781	0.113333	0.103333	-0.133267	Down	0.0550857	AT3G03272
AT1G76770	850	0.153333	0.14	-0.131245	Down	0.0550857	AT1G76770
AT3G44700	802	0.113333	0.103333	-0.133267	Down	0.0550857	AT3G44700
AT3G06260	2128	0.14	0.153333	0.131245	Up	0.0550857	GATL4
AT1G22110	2060	0.0766667	0.07	-0.131245	Down	0.0550857	AT1G22110
AT5G61180	1351	0.15	0.136667	-0.134301	Down	0.0550857	AT5G61180
AT4G23610	805	0.113333	0.103333	-0.133267	Down	0.0550857	AT4G23610
AT2G04680	2152	0.0733333	0.08	0.125531	Up	0.0550857	AT2G04680
AT5G48390	2889	0.14	0.153333	0.131245	Up	0.0550857	ZIP4
AT3G13898	780	0.113333	0.103333	-0.133267	Down	0.0550857	AT3G13898
AT2G25080	1246	363.303	362.15	-0.00458723	Down	0.0549086	GPX1
AT1G54410	1113	354.147	355.2	0.00428462	Up	0.0548938	HIRD11
AT1G26630	966.93	722.227	721.3	-0.00185227	Down	0.0548717	ELF5A-2
AT5G55330	1414	0.0833333	0.0766667	-0.120294	Down	0.0548348	AT6
AT5G15800	1413	0.16	0.173333	0.115477	Up	0.0548348	2001-09-01
AT1G01590	2624	0.126667	0.116667	-0.118644	Down	0.0548348	FRO1
ATMG00285	578	0.166667	0.153333	-0.120294	Down	0.0548348	NAD2A
AT1G71200	1561.56	0.166667	0.153333	-0.120294	Down	0.0548348	AT1G71200
AT4G31470	969	0.0866667	0.08	-0.115477	Down	0.0548348	AT4G31470
AT1G28300	1317	0.123333	0.113333	-0.121991	Down	0.0548348	LEC2
AT4G35690	1164	0.173333	0.16	-0.115477	Down	0.0548348	AT4G35690
AT3G61440	1488.05	394.807	394.097	-0.0025968	Down	0.0548052	CYSC1
AT3G62870	1196	395.31	395.98	0.00244311	Up	0.0547905	RPL7AB
AT3G09500	849	469.527	468.847	-0.00209092	Down	0.0547905	RPL35A
AT4G00100	973	235.713	235.1	-0.00375883	Down	0.0547831	RPS13B
AT1G30360	2783	174.297	173.807	-0.00406156	Down	0.054761	ERD4
AT2G36530	2003	456.093	456.55	0.00144379	Up	0.0547462	ENO2
AT2G24790	1207	183.113	182.657	-0.00360243	Down	0.0547462	COL3
AT1G78020	1015	142.993	142.607	-0.00390646	Down	0.0547093	FLZ6
AT5G58250	1126	122.183	121.803	-0.00449389	Down	0.0546945	AT5G58250
AT1G67740	1219	1260.19	1260.57	0.000431151	Up	0.0546945	PSBY
AT3G13760	2132	0.123333	0.133333	0.112475	Up	0.0546798	AT3G13760
AT2G17060	3601	0.136667	0.126667	-0.109624	Down	0.0546798	AT2G17060
AT4G16600	1908	0.14	0.13	-0.106915	Down	0.0546798	PGSIP7
AT2G37660	1328	231.137	230.773	-0.00226962	Down	0.054665	AT2G37660
AT4G13850	663.23	125.813	125.467	-0.0039807	Down	0.054665	RBG2
AT4G26860	1156	99.1667	98.8367	-0.00480891	Down	0.0546355	AT4G26860
AT4G15760	1625.55	127.217	127.533	0.00358668	Up	0.0546281	MO1
AT1G14980	1023.74	112.143	111.84	-0.00390759	Down	0.0546134	CPN10
AT3G55440	1638	249.62	249.333	-0.00165776	Down	0.054606	CTIMC
AT5G57930	1601.74	77.7433	77.4767	-0.00495708	Down	0.0545838	APO2
AT4G17040	1683	106.313	106.05	-0.00357792	Down	0.0545838	CLPR4
AT2G37340	1219.76	78.07	77.8233	-0.00456549	Down	0.0545617	RS2Z33
AT3G19030	497	247.21	247.447	0.0013805	Up	0.0545543	AT3G19030
AT3G55900	488	0.206667	0.193333	-0.0962153	Down	0.0545395	AT3G55900
AT4G25580	2171	0.156667	0.146667	-0.0951572	Down	0.0545395	AT4G25580
AT2G04515	872	0.193333	0.18	-0.103093	Down	0.0545395	AT2G04515
AT3G04370	1246.16	0.193333	0.18	-0.103093	Down	0.0545395	CRRSP39
AT3G54160	2035	0.146667	0.136667	-0.10188	Down	0.0545395	AT3G54160
AT1G29025	2198	0.136667	0.146667	0.10188	Up	0.0545395	AT1G29025
AT3G45660	1862	0.143333	0.133333	-0.104337	Down	0.0545395	AT3G45660
AT5G40810	1693.97	74.75	74.54	-0.00405876	Down	0.0544584	CYC12
AT2G01250	1200	297.85	297.64	-0.00101753	Down	0.0544584	RPL7B
AT1G12480	1881	1.42	1.44	0.0201779	Up	0.0544436	SLAC1
AT3G13682	2819	1.41	1.38667	-0.0240741	Down	0.0544436	LDL2
AT2G47680	3520	1.36667	1.38667	0.0209596	Up	0.0544436	AT2G47680
AT2G28780	2801	1.64333	1.66333	0.0174522	Up	0.0544436	AT2G28780
AT5G43820	1763	1.06667	1.08333	0.0223678	Up	0.0544436	AT5G43820
AT3G14730	2169	1.73667	1.71333	-0.019515	Down	0.0544436	PCMP-E31
AT1G20690	1940	1.41667	1.43667	0.020225	Up	0.0544436	AT1G20690
AT5G39610	1312	1.51	1.52667	0.0158365	Up	0.0544436	NAC92
AT1G20550	2334	1.25	1.23	-0.0232698	Down	0.0544436	OFUT6
AT3G56770	1129	1.00333	0.986667	-0.0241663	Down	0.0544436	BHLH107
AT5G01110	2608	1.01	1.02667	0.0236126	Up	0.0544436	AT5G01110
AT5G45840	2680	1.20667	1.18667	-0.0241125	Down	0.0544436	AT5G45840
AT1G31885	1006.95	1.06	1.04333	-0.0228641	Down	0.0544436	NIP3-1
AT1G55550	3073	2.10667	2.08333	-0.0160684	Down	0.0544436	KIN14T
AT5G23220	1153	1.89333	1.91667	0.017671	Up	0.0544436	NIC3
AT1G75060	1159.64	1.82667	1.85	0.0183119	Up	0.0544436	AT1G75060
AT4G27590	701	1.66667	1.69	0.0200577	Up	0.0544436	AT4G27590
AT3G01990	2437.34	2.06	2.03667	-0.0164345	Down	0.0544436	ACR6
AT3G11402	2485	1.38	1.4	0.0207586	Up	0.0544436	AT3G11402
AT4G01430	1487	1.56	1.53667	-0.0217418	Down	0.0544436	AT4G01430
AT4G21300	2735	1.07333	1.09	0.0222299	Up	0.0544436	PCMP-E36
AT2G17140	3215	1.04333	1.06	0.0228641	Up	0.0544436	AT2G17140
AT3G62960	684	1.36333	1.34667	-0.0177455	Down	0.0544436	GRXC14
AT2G32030	1084	1.46	1.43667	-0.023243	Down	0.0544436	AT2G32030
AT4G29690	1688	1.4	1.38	-0.0207586	Down	0.0544436	AT4G29690
AT1G71760	994	2.07667	2.1	0.0161197	Up	0.0544436	AT1G71760
AT3G59480	1253	1.13333	1.11667	-0.0213737	Down	0.0544436	AT3G59480
AT1G12300	3238	1.40667	1.42333	0.0169931	Up	0.0544436	AT1G12300
AT3G12220	1256	0.22	0.206667	-0.0901978	Down	0.0543993	SCPL16
AT4G20990	826	0.11	0.103333	-0.0901978	Down	0.0543993	ACA4
AT1G71120	1156	0.206667	0.22	0.0901978	Up	0.0543993	GLIP6
ATMG00560	1050	0.166667	0.156667	-0.0892673	Down	0.0543993	RPL2
AT1G29290	1422	0.216667	0.23	0.0861566	Up	0.0543993	CEP14
AT5G28646	1087	0.15	0.16	0.0931094	Up	0.0543993	WVD2
AT1G62490	1538	0.15	0.16	0.0931094	Up	0.0543993	AT1G62490
AT5G54050	1888	0.1	0.106667	0.0931094	Up	0.0543993	AT5G54050
AT3G13680	1463	0.16	0.17	0.0874628	Up	0.0543993	AT3G13680
AT1G10370	1160	280.383	280.2	-0.000943639	Down	0.054355	GSTU17
AT3G12630	976	80.5167	80.6933	0.00316204	Up	0.054355	SAP5
AT5G02480	2561	85.8833	85.7167	-0.00280244	Down	0.0543181	AT5G02480
AT4G29670	1323.42	52.7767	52.9467	0.00463963	Up	0.0543181	ACHT2
AT3G10670	1480	53.0467	53.2167	0.00461605	Up	0.0543181	ABCI6
AT5G19850	1383	49.4733	49.3033	-0.00496592	Down	0.0543181	AT5G19850
AT3G07310	1596.72	66.6967	66.5233	-0.0037542	Down	0.0543181	AT3G07310
AT5G47110	1185	259.227	259.4	0.000964344	Up	0.0543181	LIL3.2
AT1G49600	2066.89	57.0333	57.1933	0.00404164	Up	0.0542665	ATRBP47A
AT1G50200	3495	75.8033	75.6433	-0.00304835	Down	0.0542665	ALATS
AT2G18040	1171	69.6033	69.4533	-0.00311246	Down	0.0542517	PIN1
AT5G49480	1194	285.557	285.707	0.000757634	Up	0.0542517	ATCP1
AT4G30920	2018	43.3333	43.1867	-0.00489125	Down	0.0542517	LAP2
AT2G34620	1204	69.9133	69.7667	-0.00302972	Down	0.0542517	AT2G34620
AT2G47070	3203.77	41.31	41.17	-0.00489761	Down	0.0542148	SPL1
AT5G02790	1171	117.46	117.603	0.00175941	Up	0.0542148	GSTL3
AT1G33590	1824.27	81.7433	81.6033	-0.00247299	Down	0.0542148	AT1G33590
AT2G47840	815	59.9867	60.1233	0.00328313	Up	0.0542148	TIC20-II
AT4G33680	1645	68.1633	68.0267	-0.00289549	Down	0.0542148	DAP
AT2G25430	2585	54.0333	53.8933	-0.00374286	Down	0.0542148	AT2G25430
AT1G04850	1668.94	46.63	46.5	-0.00402771	Down	0.0541558	AT1G04850
AT3G49140	2010	37.6	37.4733	-0.00486835	Down	0.0541558	AT3G49140
AT4G12790	1283.08	44.1667	44.3	0.00434875	Up	0.0541558	AT4G12790
AT4G37410	1722	58.85	58.9767	0.00310187	Up	0.0541558	CYP81F4
AT5G20270	1481	42.33	42.4567	0.00431062	Up	0.0541558	HHP1
AT3G11560	3071.23	46.0433	46.1733	0.00406761	Up	0.0541558	AT3G11560
AT5G01800	1488	36.2267	36.35	0.0049033	Up	0.0540967	AT5G01800
AT4G08520	1091	37.0633	37.18	0.00453413	Up	0.0540967	AT4G08520
AT3G25530	1320.33	66.4233	66.54	0.00253174	Up	0.0540967	GLYR1
AT4G28910	1939.86	39.0267	38.91	-0.00431927	Down	0.0540967	AFPH2
AT2G36250	1901.78	35.0867	34.9667	-0.00494262	Down	0.0540967	FTSZ2-1
AT4G03210	1522	47.9767	47.8567	-0.00361301	Down	0.0540967	XTH9
AT1G50830	2759	0.12	0.126667	0.0780025	Up	0.0540746	AT1G50830
AT3G10470	1714	0.246667	0.233333	-0.0801703	Down	0.0540746	AT3G10470
AT2G34390	1189	0.183333	0.193333	0.0766213	Up	0.0540746	NIP2-1
AT3G61400	1472	0.243333	0.23	-0.0813001	Down	0.0540746	AT3G61400
AT1G09170	3787	0.113333	0.12	0.0824622	Up	0.0540746	AT1G09170
AT4G10040	815	37.89	37.78	-0.00419444	Down	0.0540377	CYTC-2
AT3G06730	984	35.1567	35.05	-0.00438384	Down	0.0540377	CITRX
AT2G34460	1146	122.503	122.617	0.00133409	Up	0.0540377	AT2G34460
AT4G04850	3024.54	58.8567	58.75	-0.00261699	Down	0.0540377	KEA3
AT1G11680	2028	36.2967	36.41	0.00449768	Up	0.0540377	CYP51G1
AT2G35370	944	374.003	374.113	0.000424256	Up	0.0540377	GDH1
AT1G31970	1955	60.2767	60.1733	-0.00247536	Down	0.0539787	RH5
AT4G00570	2340	41.6467	41.5467	-0.0034683	Down	0.0539787	NAD-ME2
AT5G54600	1007	271.3	271.203	-0.000514137	Down	0.0539787	RPL24
AT2G30970	1686.14	40.2033	40.3	0.00346472	Up	0.0539787	ASP1
AT5G43320	2399.42	35.9267	35.83	-0.00388704	Down	0.0539787	CKL8
AT2G04780	1319.01	46.5033	46.4067	-0.00300206	Down	0.0539787	FLA7
AT5G48480	1958	40.1633	40.0633	-0.00359655	Down	0.0539787	AT5G48480
AT5G66140	1122	30.5067	30.6067	0.00472138	Up	0.0539787	PAD2
AT1G17240	2343	0.193333	0.203333	0.0727563	Up	0.0538753	AtRLP2
AT1G33440	2246	0.27	0.283333	0.0695409	Up	0.0538753	NPF4.4
AT1G10810	1453	0.266667	0.253333	-0.0740006	Down	0.0538753	AT1G10810
AT1G69085	676	0.14	0.133333	-0.0703893	Down	0.0538753	AT1G69085
AT2G47190	1367	0.203333	0.213333	0.0692627	Up	0.0538753	ATMYB2
AT2G30130	1222	0.203333	0.193333	-0.0727563	Down	0.0538753	LBD12
AT1G55420	2449	0.29	0.276667	-0.0679041	Down	0.0538753	EDA11
AT5G24510	743	0.293333	0.28	-0.0671142	Down	0.0538753	AT5G24510
AT1G68460	1736	0.133333	0.14	0.0703893	Up	0.0538753	IPT1
AT3G50670	2105.98	50.9833	50.8933	-0.00254901	Down	0.0538532	RNU1
AT1G68300	759	34.5433	34.45	-0.00390332	Down	0.0538532	AT1G68300
AT2G16930	812.6	27.4033	27.49	0.00455551	Up	0.0538532	AT2G16930
AT1G09430	1977	27.6967	27.79	0.00485348	Up	0.0538532	ACLA-3
AT2G04520	944	99.7967	99.89	0.00134863	Up	0.0538532	AT2G04520
AT1G11930	1314	33.58	33.4867	-0.00401546	Down	0.0538532	AT1G11930
AT5G55710	773	43.51	43.4167	-0.00309805	Down	0.0538532	TIC20-V
AT1G01540	2111.34	39.1933	39.2867	0.00343149	Up	0.0538532	AT1G01540
AT3G06483	1762	33.5233	33.4433	-0.00344696	Down	0.0536908	PDK
AT5G20570	806	46.18	46.0967	-0.00260574	Down	0.0536908	ROC1
AT2G26590	1333.11	24.8833	24.8033	-0.00464574	Down	0.0536908	RPN13
AT3G58680	896	116.98	117.057	0.000945208	Up	0.0536908	MBF1B
AT3G07160	5970.08	24.3833	24.3	-0.00493905	Down	0.0536908	ATGSL10
AT1G47970	1246	39.0867	39.0033	-0.00307913	Down	0.0536908	AT1G47970
AT4G37550	1744.37	32.8433	32.7667	-0.00337164	Down	0.0536908	AT4G37550
AT5G53140	2171	77.9467	78.0267	0.00147994	Up	0.0536908	AT5G53140
AT3G13210	2144	0.223333	0.233333	0.0631938	Up	0.0534989	AT3G13210
AT1G28815	616	0.153333	0.146667	-0.0641303	Down	0.0534989	AT1G28815
AT5G26310	1809	0.163333	0.17	0.0577155	Up	0.0534989	UGT72E3
AT1G68240	936	0.306667	0.32	0.0614005	Up	0.0534989	BHLH109
AT2G34240	2316	0.226667	0.236667	0.0622843	Up	0.0534989	AT2G34240
AT3G09925	841	0.25	0.24	-0.0588937	Down	0.0534989	AT3G09925
AT1G52450	3509	0.353333	0.34	-0.0554951	Down	0.0534989	AT1G52450
AT3G03660	1105	0.253333	0.263333	0.0558532	Up	0.0534989	WOX11
AT4G22230	369	0.173333	0.166667	-0.0565835	Down	0.0534989	AT4G22230
AT5G19690	3110	22.6733	22.6067	-0.00424822	Down	0.0534916	STT3A
AT2G07360	4023	20.9867	20.9167	-0.00482008	Down	0.0534916	AT2G07360
AT5G26667	1132.01	38.0133	37.9467	-0.00253238	Down	0.0534916	PYR6
AT4G23430	1452.3	24.3467	24.42	0.00433894	Up	0.0534916	TIC32
AT5G16070	1932	29.96	29.8933	-0.00321385	Down	0.0534916	CCT6B
AT1G78900	2531.44	145.107	145.04	-0.000662973	Down	0.0534916	VHA-A
AT1G13080	1843.15	32.53	32.6	0.00310114	Up	0.0534916	CYP71B2
AT3G29010	1237.04	2.27	2.28667	0.0105538	Up	0.0533956	AT3G29010
AT1G68470	1753	2.39667	2.38	-0.0100677	Down	0.0533956	GT17
AT1G80315	1035	5.65333	5.63	-0.00596684	Down	0.0533956	AT1G80315
AT1G74458	864	1.7	1.71667	0.0140752	Up	0.0533956	AT1G74458
AT4G35870	2870	4.03667	4.06	0.00831527	Up	0.0533956	GFS10
AT3G60220	1615	3.37667	3.35667	-0.00857049	Down	0.0533956	ATL4
AT3G62690	1373	4.41333	4.43	0.00543798	Up	0.0533956	ATL5
AT5G03406	1460	3.95333	3.93333	-0.00731715	Down	0.0533956	AT5G03406
AT1G67500	6093.95	1.87333	1.89	0.0127786	Up	0.0533956	REV3
AT1G72800	1412	2.10667	2.09	-0.0114591	Down	0.0533956	AT1G72800
AT5G19840	1672.22	2.33333	2.31	-0.0144996	Down	0.0533956	AT5G19840
AT4G04970	6083	4.33667	4.36	0.00774158	Up	0.0533956	CALS11
AT2G47010	1904	3.97667	3.99333	0.00603387	Up	0.0533956	AT2G47010
AT4G28630	2410	4.03	4.00667	-0.00837735	Down	0.0533956	ABCB23
AT4G17180	1781	2.88667	2.90667	0.00996111	Up	0.0533956	AT4G17180
AT2G26270	2103	2.37667	2.4	0.0140948	Up	0.0533956	AT2G26270
AT3G50430	2350	2.5	2.52	0.0114956	Up	0.0533956	AT3G50430
AT2G41550	1870	2.74667	2.72333	-0.0123083	Down	0.0533956	AT2G41550
AT5G37890	1828	5.60667	5.62667	0.0051372	Up	0.0533956	AT5G37890
AT5G44578	527	2.04	2.06	0.0140752	Up	0.0533956	AT5G44578
AT2G22570	988.26	3.38667	3.36667	-0.00854511	Down	0.0533956	NIC1
AT2G25730	7963.13	3.31333	3.29667	-0.00727533	Down	0.0533956	AT2G25730
AT3G20420	1484	1.95333	1.97333	0.0146965	Up	0.0533956	RTL2
AT4G30710	2878.33	2.38	2.4	0.0120728	Up	0.0533956	2008-08-01
AT5G66330	1554	2.23	2.21	-0.0129973	Down	0.0533956	AT5G66330
AT3G20780	2390	4.53	4.50667	-0.0074503	Down	0.0533956	TOP6B
AT5G15170	2463	4.41333	4.39333	-0.00655275	Down	0.0533956	TDP1
AT5G41740	3683	5.76667	5.74667	-0.00501226	Down	0.0533956	AT5G41740
AT3G49645	1186.1	4.87333	4.89333	0.00590866	Up	0.0533956	AT3G49645
AT4G10380	2170	2.55667	2.54	-0.00943558	Down	0.0533956	NIP5-1
AT4G36710	1891	5.16	5.14	-0.00560271	Down	0.0533956	SCL15
AT4G29170	1273.88	2.34333	2.36667	0.0142943	Up	0.0533956	MND1
AT1G66700	1388.12	2.50333	2.52333	0.0114804	Up	0.0533956	PXMT1
AT1G62970	2819.49	4.21333	4.19667	-0.00571818	Down	0.0533956	AT1G62970
AT1G25580	2017	5.54	5.56	0.00519891	Up	0.0533956	SOG1
AT3G10820	1943.25	3.65333	3.67333	0.00787643	Up	0.0533956	MED26A
AT1G61970	2882.81	1.86667	1.88333	0.012824	Up	0.0533956	AT1G61970
AT1G10280	1927	2.99667	3.01667	0.00959668	Up	0.0533956	AT1G10280
AT4G11090	1673	5.82667	5.85	0.00576585	Up	0.0533956	TBL23
AT4G04220	2695	3.64667	3.62333	-0.0092608	Down	0.0533956	AtRLP46
AT4G39570	1549	4.82667	4.80333	-0.00699127	Down	0.0533956	AT4G39570
AT2G17787	1558	3.99333	3.97667	-0.00603387	Down	0.0533956	AT2G17787
AT1G63130	2607.71	4.52	4.54	0.00636953	Up	0.0533956	AT1G63130
AT1G66750	1543	5.33333	5.35333	0.00539999	Up	0.0533956	CDKD-2
AT3G27120	2068	1.70333	1.72	0.0140478	Up	0.0533956	FIGL1
AT5G54520	1864	2.04	2.06	0.0140752	Up	0.0533956	AT5G54520
AT1G28250	762	20.45	20.5067	0.00399216	Up	0.0531816	AT1G28250
AT2G47650	1695	23.3433	23.4	0.00349794	Up	0.0531816	UXS4
AT4G02680	3630	17.8867	17.9433	0.00456337	Up	0.0531816	EOL1
AT2G13540	2969	17.1633	17.1067	-0.0047711	Down	0.0531816	ABH1
AT5G60410	3487.41	24.75	24.81	0.00349321	Up	0.0531816	ATSIZ1
AT3G62840	686.08	99.7267	99.6667	-0.000868251	Down	0.0531816	AT3G62840
AT4G28510	1348	19.0933	19.15	0.0042754	Up	0.0531816	PHB1
AT1G68890	4595.81	18.9267	18.8667	-0.0045808	Down	0.0531816	PHYLLO
AT2G26540	1468.83	25.5733	25.6367	0.00356847	Up	0.0531816	UROS
AT3G20500	1542	21.2667	21.21	-0.0038493	Down	0.0531816	PAP18
AT1G44770	1261.91	20.3733	20.31	-0.0044918	Down	0.0531816	AT1G44770
AT3G13510	2031	34.97	34.9133	-0.00233969	Down	0.0531816	AT3G13510
AT3G16950	2321.87	27.0367	27.1	0.00337556	Up	0.0531816	LPD1
AT4G34110	2753	208.623	208.563	-0.000414978	Down	0.0531816	PAB2
AT2G45160	2590	28.4167	28.4733	0.00287406	Up	0.0531816	SCL27
AT1G09590	872	287.187	287.247	0.000301381	Up	0.0531816	RPL21A
AT5G55490	2149.82	0.31	0.3	-0.0473057	Down	0.0529602	GEX1
AT5G37478	814	0.306667	0.296667	-0.0478285	Down	0.0529602	AT5G37478
AT1G07730	1170	0.293333	0.303333	0.048363	Up	0.0529602	DIR25
AT3G54870	3524	0.196667	0.203333	0.0480943	Up	0.0529602	KINUC
AT4G16230	1390	0.196667	0.19	-0.049753	Down	0.0529602	AT4G16230
AT5G43530	4084	0.21	0.203333	-0.0465426	Down	0.0529602	RAD5B
AT2G35240	999	26.0867	26.0367	-0.00276785	Down	0.0529233	MORF6
AT3G23640	3432.18	16.1133	16.16	0.00417223	Up	0.0529233	HGL1
AT4G18040	983	67.2133	67.2667	0.00114431	Up	0.0529233	EIF4E1
AT5G42970	1678	16.4233	16.37	-0.00469265	Down	0.0529233	CSN4
AT3G59910	2515.33	29.01	28.96	-0.00248869	Down	0.0529233	SKIP35
AT1G08110	1061.85	89.37	89.32	-0.000807373	Down	0.0529233	AT1G08110
AT1G15230	1190	16.8767	16.8233	-0.0045664	Down	0.0529233	AT1G15230
AT2G04880	2013.23	19.7167	19.6633	-0.00390776	Down	0.0529233	WRKY1
AT1G43700	1457	24.7467	24.6933	-0.00311261	Down	0.0529233	VIP1
AT5G08415	1541	19.3733	19.42	0.003471	Up	0.0529233	LIP1P
AT1G04290	1032.58	20.4567	20.5067	0.00352192	Up	0.0529233	AT1G04290
AT2G33840	1708	13.65	13.6033	-0.00494074	Down	0.0529233	AT2G33840
AT4G37280	1331	19.76	19.71	-0.00365517	Down	0.0529233	MRG1
AT2G35040	2042.73	57.28	57.33	0.00125879	Up	0.0529233	AT2G35040
AT4G24760	1683	15.8467	15.7967	-0.00455924	Down	0.0529233	AT4G24760
AT1G73490	1173.57	43.57	43.5233	-0.00154606	Down	0.0529233	AT1G73490
AT4G22150	1101	18.5967	18.6467	0.0038737	Up	0.0529233	PUX3
AT4G13170	2212	31.72	31.6667	-0.00242776	Down	0.0529233	RPL13AC
AT3G24460	2134.44	29.8167	29.7667	-0.00242131	Down	0.0529233	AT3G24460
AT2G34940	2109	0.266667	0.273333	0.0356239	Up	0.0526133	VSR5
AT5G02510	547	0.48	0.466667	-0.040642	Down	0.0526133	AT5G02510
AT2G40370	2162	0.343333	0.353333	0.0414199	Up	0.0526133	LAC5
AT2G19660	2138	0.243333	0.25	0.0389941	Up	0.0526133	AT2G19660
AT5G58610	3176	0.223333	0.23	0.0424353	Up	0.0526133	AT5G58610
AT1G75430	1223.83	0.36	0.35	-0.040642	Down	0.0526133	BLH11
AT5G61400	1965	0.513333	0.526667	0.0369942	Up	0.0526133	AT5G61400
AT5G39150	891	0.236667	0.23	-0.0412227	Down	0.0526133	AT5G39150
AT4G39952	2638	0.403333	0.413333	0.0353331	Up	0.0526133	PCMP-E98
AT3G59440	771	0.336667	0.326667	-0.0435016	Down	0.0526133	CML4
AT4G38010	2070	0.52	0.506667	-0.0374747	Down	0.0526133	PCMP-E45
AT4G24030	387	0.436667	0.423333	-0.0447383	Down	0.0526133	AT4G24030
AT5G02110	1137	0.216667	0.223333	0.0437214	Up	0.0526133	CYCD7-1
AT5G45990	2022	0.22	0.226667	0.0430687	Up	0.0526133	AT5G45990
AT2G07727	3243	0.41	0.4	-0.0356239	Down	0.0526133	AT2G07727
AT2G11810	1316	0.356667	0.346667	-0.0410273	Down	0.0526133	MGD3
AT1G60030	2309	0.45	0.436667	-0.0433926	Down	0.0526133	NAT7
AT3G47790	2960	0.366667	0.376667	0.0388192	Up	0.0526133	ABCA8
AT4G25000	1606	0.213333	0.22	0.0443941	Up	0.0526133	AMY1
AT3G52950	2141.65	17.7233	17.76	0.00298162	Up	0.052569	CBSCBSPB3
AT4G00660	2844.72	14.2667	14.23	-0.00371263	Down	0.052569	RH8
AT1G55160	1732.38	16.66	16.6233	-0.0031787	Down	0.052569	AT1G55160
AT4G14320	690	286.57	286.61	0.00020136	Up	0.052569	AT4G14320
AT1G03140	1553	25.8867	25.93	0.002413	Up	0.052569	AT1G03140
AT5G66810	2031.19	13.1533	13.11	-0.00476077	Down	0.052569	AT5G66810
AT5G07960	821	20.1533	20.1167	-0.00262721	Down	0.052569	AT5G07960
AT2G16510	1634	58.27	58.23	-0.000990692	Down	0.052569	VHA-c3
AT5G08390	3296	10.6967	10.66	-0.00495385	Down	0.052569	AT5G08390
AT1G30910	1432	12.5967	12.5567	-0.00458848	Down	0.052569	AT1G30910
AT2G37400	1470	14.1333	14.17	0.00373799	Up	0.052569	AT2G37400
AT5G28150	1606	11.8	11.76	-0.0048988	Down	0.052569	AT5G28150
AT3G10230	1877.47	62.1833	62.1433	-0.000928325	Down	0.052569	LCY1
AT1G72030	933	51.4667	51.5033	0.00102746	Up	0.052569	AT1G72030
AT2G01600	2297	31.7833	31.74	-0.00196831	Down	0.052569	AT2G01600
AT5G04090	1437.91	13.8267	13.87	0.00451439	Up	0.052569	AT5G04090
AT5G49220	2047	15.3333	15.37	0.00344581	Up	0.052569	AT5G49220
AT2G35010	1107	17.2367	17.2	-0.00307224	Down	0.052569	ATO1
AT4G05390	1790.45	13.22	13.2567	0.00399589	Up	0.052569	RFNR1
AT5G11680	1150	21.7633	21.8	0.00242859	Up	0.052569	AT5G11680
AT5G11640	1289.99	14.27	14.3133	0.00437436	Up	0.052569	AT5G11640
AT1G21580	7536.07	11.3767	11.34	-0.00465727	Down	0.052569	AT1G21580
AT1G67080	1350.75	18.1067	18.07	-0.00292447	Down	0.052569	ABA4
AT2G33240	4623.66	0.286667	0.293333	0.0331669	Up	0.0522074	XI-D
AT1G64253	1016.22	0.75	0.763333	0.0254226	Up	0.0522074	AT1G64253
AT2G20362	1149	0.59	0.603333	0.0322403	Up	0.0522074	AT2G20362
AT5G16860	2704	0.623333	0.61	-0.0311946	Down	0.0522074	PCMP-H92
AT5G47130	897	0.456667	0.446667	-0.0319429	Down	0.0522074	AT5G47130
AT3G11020	1562	0.466667	0.476667	0.0305883	Up	0.0522074	DREB2B
AT5G13250	1364	0.636667	0.623333	-0.0305344	Down	0.0522074	AT5G13250
AT1G78955	2483.42	0.373333	0.38	0.0255351	Up	0.0522074	CAMS1
AT2G14060	1501.5	0.703333	0.716667	0.0270937	Up	0.0522074	AT2G14060
AT5G42785	728	0.303333	0.296667	-0.0320612	Down	0.0522074	AT5G42785
AT5G37750	1304	0.386667	0.38	-0.025091	Down	0.0522074	AT5G37750
AT1G47990	1230	0.646667	0.66	0.0294438	Up	0.0522074	GA2OX4
AT1G19790	1680	0.306667	0.313333	0.0310269	Up	0.0522074	SRS7
AT5G06400	3390	0.333333	0.326667	-0.0291463	Down	0.0522074	AT5G06400
AT5G50290	1669	0.276667	0.283333	0.0343515	Up	0.0522074	AT5G50290
AT3G09920	3040.06	21.72	21.75	0.0019913	Up	0.0520598	PIP5K9
AT3G14290	1179	34.1133	34.0867	-0.00112821	Down	0.0520598	PAE2
AT1G48970	2361.81	8.33	8.35667	0.00461109	Up	0.0520598	AT1G48970
AT5G55740	2739	10.38	10.35	-0.00417568	Down	0.0520598	CRR21
AT5G20150	1206	11.4	11.3733	-0.00337868	Down	0.0520598	SPX1
AT1G79570	4375.11	13.13	13.1633	0.00365795	Up	0.0520598	AT1G79570
AT5G43280	1354	9.20333	9.17333	-0.00471042	Down	0.0520598	DCI1
AT2G37050	3434.63	16.43	16.4633	0.00292399	Up	0.0520598	AT2G37050
AT2G35330	2753.13	14.86	14.83	-0.00291552	Down	0.0520598	AT2G35330
AT1G63170	1703	30.0767	30.11	0.00159802	Up	0.0520598	AT1G63170
AT1G04910	2097	12.3467	12.3733	0.00311261	Up	0.0520598	OFUT1
AT1G54830	1165.88	12.4767	12.5067	0.00346478	Up	0.0520598	NFYC3
AT4G18930	1070	10.2033	10.1733	-0.00424808	Down	0.0520598	AT4G18930
AT1G16920	1155	31.8533	31.82	-0.00151052	Down	0.0520598	RABA1B
AT4G09340	1898	11.3	11.3267	0.00340058	Up	0.0520598	AT4G09340
AT1G21450	2566	14.1333	14.1633	0.00305908	Up	0.0520598	SCL1
AT2G22090	1470.3	10.99	11.0167	0.00349638	Up	0.0520598	UBA1A
AT3G18500	1586.19	20.0933	20.0667	-0.00191593	Down	0.0520598	AT3G18500
AT1G60430	1054.65	11.7633	11.7933	0.00367462	Up	0.0520598	ARPC3
AT1G01040	6104.91	10.5	10.5267	0.00365934	Up	0.0520598	DCL1
AT1G18650	1550.92	22.8267	22.7933	-0.00210828	Down	0.0520598	PDCB3
AT3G26950	2213	15.0367	15.07	0.00319463	Up	0.0520598	AT3G26950
AT1G02690	2137.57	7.86667	7.89333	0.00488222	Up	0.0520598	IMPA-6
AT5G03280	4851	19.9633	19.9933	0.00216639	Up	0.0520598	EIN2
AT5G10770	1975	14.58	14.61	0.00296546	Up	0.0520598	AT5G10770
AT5G22050	1834	11.8533	11.8867	0.00405138	Up	0.0520598	AT5G22050
AT5G61240	1461	40.45	40.42	-0.00107038	Down	0.0520598	AT5G61240
AT1G05150	2894	16.4333	16.4067	-0.00234299	Down	0.0520598	AT1G05150
AT2G39710	1654	10.42	10.4533	0.00460778	Up	0.0520598	AT2G39710
AT2G18915	2287.99	8.70333	8.73333	0.00496435	Up	0.0520598	ADO2
AT2G38360	1279	12.3633	12.3967	0.00388448	Up	0.0520598	PRA1B4
AT1G50450	1559	47.1967	47.23	0.00101856	Up	0.0520598	AT1G50450
AT4G18670	3333	19.02	18.9933	-0.00202412	Down	0.0520598	LRX5
AT1G78560	1595	20.3933	20.4233	0.00212074	Up	0.0520598	BASS1
AT2G38040	3011.3	83.7667	83.7967	0.000516591	Up	0.0520598	CAC3
AT5G53320	2079	0.636667	0.626667	-0.02284	Down	0.0518163	AT5G53320
AT4G01130	1493	0.666667	0.656667	-0.0218044	Down	0.0518163	AT4G01130
AT2G29710	1771	0.77	0.783333	0.0247679	Up	0.0518163	UGT71D2
AT5G48670	1196	0.496667	0.503333	0.0192362	Up	0.0518163	AGL80
AT4G23420	1732.09	1.18333	1.19667	0.0161648	Up	0.0518163	AT4G23420
AT2G45570	2204	0.566667	0.56	-0.0170735	Down	0.0518163	CYP76C2
AT5G44010	1957.47	1.22667	1.24	0.0155969	Up	0.0518163	AT5G44010
AT5G19060	2169	0.926667	0.916667	-0.0156533	Down	0.0518163	AT5G19060
AT5G13320	2043	0.5	0.493333	-0.0193653	Down	0.0518163	PBS3
AT1G15330	1259	0.646667	0.656667	0.022139	Up	0.0518163	PV42A
AT2G01730	2124	0.593333	0.603333	0.0241125	Up	0.0518163	CPSF73-II
AT1G76250	1705	0.583333	0.573333	-0.0249464	Down	0.0518163	AT1G76250
AT3G06490	1867	0.89	0.88	-0.0163018	Down	0.0518163	MYB108
AT5G39120	830	0.616667	0.61	-0.0156816	Down	0.0518163	AT5G39120
AT1G05730	1015.67	0.653333	0.663333	0.0219148	Up	0.0518163	AT1G05730
AT1G74150	1852.21	0.74	0.73	-0.0196288	Down	0.0518163	AT1G74150
AT5G27110	2095	0.806667	0.816667	0.0177747	Up	0.0518163	PCMP-E14
AT1G73700	1716	0.596667	0.586667	-0.0243842	Down	0.0518163	DTX17
AT1G74500	814	0.416667	0.41	-0.0232698	Down	0.0518163	PRE3
AT3G15340	2219	0.713333	0.703333	-0.0203678	Down	0.0518163	PPI2
AT4G08460	1203.26	42.7167	42.6933	-0.000788266	Down	0.0513292	AT4G08460
AT3G53990	1015.53	25.97	25.9933	0.00129564	Up	0.0513292	AT3G53990
AT5G63460	939.28	16.6833	16.6667	-0.00144197	Down	0.0513292	AT5G63460
AT3G50480	1055.72	68.09	68.1067	0.000353091	Up	0.0513292	HR4
AT4G31180	2181.17	47.0433	47.02	-0.000715749	Down	0.0513292	IBI1
AT4G11890	1311.61	9.48333	9.50333	0.00303939	Up	0.0513292	AT4G11890
AT1G55325	6583.32	7.17333	7.19333	0.00401679	Up	0.0513292	GCT
AT3G01160	2365	13.37	13.35	-0.00215972	Down	0.0513292	AT3G01160
AT3G16290	3093	23.57	23.5533	-0.00102051	Down	0.0513292	FTSHI2
AT4G28706	1509.49	24.01	23.99	-0.00120225	Down	0.0513292	AT4G28706
AT2G25010	1897	8.5	8.51667	0.00282604	Up	0.0513292	MAIL1
AT4G23180	2323.98	9.53	9.50667	-0.00353664	Down	0.0513292	CRK10
AT3G13845	669	11.1333	11.1533	0.00258934	Up	0.0513292	AT3G13845
AT5G07950	1247	5.83	5.81333	-0.00413025	Down	0.0513292	AT5G07950
AT3G20930	1861.62	11.9733	11.9567	-0.0020096	Down	0.0513292	AT3G20930
AT5G13680	4319	8.25	8.27333	0.00407459	Up	0.0513292	ELP1
AT4G00150	2356	20.29	20.3067	0.00118458	Up	0.0513292	SCL6
AT5G07710	1881	5.29	5.30667	0.00453821	Up	0.0513292	NEN1
AT1G80830	2105	13.6567	13.6333	-0.00246705	Down	0.0513292	NRAMP1
AT5G63120	2397.77	11.1567	11.14	-0.00215682	Down	0.0513292	RH30
AT5G64330	2797.94	11.2467	11.2267	-0.00256784	Down	0.0513292	RPT3
AT5G23430	3604.72	5.66	5.64333	-0.00425449	Down	0.0513292	AT5G23430
AT5G55125	645	11.67	11.6867	0.00205893	Up	0.0513292	AT5G55125
AT5G63150	783	17.7667	17.7433	-0.00189597	Down	0.0513292	AT5G63150
AT1G16270	4088.12	9.57667	9.6	0.00351082	Up	0.0513292	AT1G16270
AT1G69800	1749.23	14.43	14.41	-0.00200096	Down	0.0513292	AT1G69800
AT3G22980	3221.72	7.17333	7.19	0.0033481	Up	0.0513292	AT3G22980
AT1G11240	2372	11.16	11.1433	-0.00215617	Down	0.0513292	AT1G11240
AT3G19360	1654	5.81333	5.79667	-0.00414211	Down	0.0513292	AT3G19360
AT3G16760	2126	16.93	16.9067	-0.00198973	Down	0.0513292	AT3G16760
AT1G33240	2730.73	39.78	39.7633	-0.000604574	Down	0.0513292	AT-GTL1
AT3G60480	705.9	9.48333	9.46667	-0.00253772	Down	0.0513292	AT3G60480
AT4G33510	1900.19	61.8767	61.9	0.000543929	Up	0.0513292	DHS2
AT5G49430	5469.08	6.27333	6.25333	-0.0046068	Down	0.0513292	AT5G49430
AT5G65780	2378	15.63	15.6133	-0.0015392	Down	0.0513292	ATBCAT-5
AT5G06560	2624	6.44	6.42333	-0.00373852	Down	0.0513292	MYOB7
AT2G38120	2261.61	37.07	37.09	0.000778153	Up	0.0513292	AUX1
AT1G75770	987	6.00667	5.98667	-0.00481166	Down	0.0513292	AT1G75770
AT5G03490	1869	8.85667	8.87667	0.0032542	Up	0.0513292	UGT89A2
AT1G50600	2061	21.3433	21.3233	-0.00135253	Down	0.0513292	SCL5
AT4G03030	1886	15.94	15.9167	-0.0021134	Down	0.0513292	OR23
AT5G42090	2560	30.9633	30.9833	0.000931572	Up	0.0513292	AT5G42090
AT1G05210	770	6.22333	6.24	0.00385851	Up	0.0513292	AT1G05210
AT2G05210	2234.52	6.08667	6.10333	0.00394503	Up	0.0513292	POT1A
AT5G51380	1763	2.01667	2.00333	-0.00957015	Down	0.0513144	AT5G51380
AT5G55560	1328	1.90667	1.91333	0.00503559	Up	0.0513144	WNK11
AT1G34580	1972	1.23	1.22333	-0.00784075	Down	0.0513144	STP5
AT3G01750	2585.76	2.2	2.19	-0.00657265	Down	0.0513144	AT3G01750
AT2G26360	1491	0.95	0.943333	-0.0101599	Down	0.0513144	AT2G26360
AT2G07698	2444	0.876667	0.883333	0.0109296	Up	0.0513144	AT2G07698
AT5G18525	5280	2.48	2.46667	-0.00777735	Down	0.0513144	GFS12
AT1G70895	1634.74	3.24	3.25333	0.00592483	Up	0.0513144	CLE17
AT1G74360	3694	2.43333	2.44667	0.0078836	Up	0.0513144	AT1G74360
AT1G23840	1244	1.17333	1.16667	-0.00822051	Down	0.0513144	AT1G23840
AT3G57670	1801	1.16	1.15	-0.0124909	Down	0.0513144	WIP2
AT5G17850	2054	1.67667	1.66333	-0.0115186	Down	0.0513144	CCX2
AT3G08660	2207	1.55667	1.56667	0.00923821	Up	0.0513144	AT3G08660
AT3G43110	1001	0.89	0.896667	0.0107664	Up	0.0513144	AT3G43110
AT2G41670	1343	3.28667	3.3	0.00584088	Up	0.0513144	SIN2
AT4G32200	4343	1.87	1.85667	-0.0103234	Down	0.0513144	ASY2
AT1G19620	954	1.29667	1.28667	-0.0111693	Down	0.0513144	AT1G19620
AT2G28590	1711.03	1.34333	1.33333	-0.0107798	Down	0.0513144	PBL6
AT3G07290	3023	0.65	0.643333	-0.0148733	Down	0.0513144	AT3G07290
AT4G04745	830	0.713333	0.706667	-0.0135465	Down	0.0513144	AT4G04745
AT5G57240	1558.55	2.65333	2.64333	-0.00544756	Down	0.0513144	ORP4C
AT2G36090	1079	0.676667	0.683333	0.0141442	Up	0.0513144	AT2G36090
AT4G15215	4733.69	1.21333	1.20333	-0.0119396	Down	0.0513144	ABCG41
AT4G24040	2321	2.1	2.11	0.00685367	Up	0.0513144	TRE1
AT2G05185	809.55	1.28333	1.27667	-0.00751405	Down	0.0513144	AT2G05185
AT5G03250	2189	1.44	1.42667	-0.0134205	Down	0.0513144	AT5G03250
AT5G05510	1679	1.6	1.61333	0.0119726	Up	0.0513144	AT5G05510
AT2G41230	950	1.71667	1.70333	-0.0112491	Down	0.0513144	ORS1
AT4G00380	2316	2.32333	2.33333	0.00619627	Up	0.0513144	FDM2
AT1G36180	7404	1.65667	1.65	-0.00581733	Down	0.0513144	ACC2
AT1G43770	2157.26	1.62	1.60667	-0.0119232	Down	0.0513144	AT1G43770
AT3G50110	2529	2.28	2.27	-0.00634153	Down	0.0513144	PTEN2B
AT4G25835	2231	3.66667	3.65333	-0.00525573	Down	0.0513144	AT4G25835
AT3G54000	2189.66	1.68333	1.69333	0.00854511	Up	0.0513144	AT3G54000
AT1G26330	3903	1.01	1.01667	0.00949145	Up	0.0513144	AT1G26330
AT3G55660	2155	3.81	3.82	0.00378164	Up	0.0502886	ROPGEF6
AT5G52750	766.48	6.04667	6.06	0.00317774	Up	0.0502886	HIPP13
AT1G07310	1850	12.1033	12.1133	0.00119149	Up	0.0502886	AT1G07310
AT5G42420	1519	4.54667	4.55667	0.0031696	Up	0.0502886	URGT3
AT3G27080	1052	22.7067	22.72	0.000846901	Up	0.0502886	TOM20-3
AT5G57370	1016	19.1767	19.1633	-0.00100344	Down	0.0502886	AT5G57370
AT5G54080	1858.16	8.78333	8.77667	-0.00109544	Down	0.0502886	HGO
AT1G03830	3425.01	3.09333	3.10333	0.00465636	Up	0.0502886	AT1G03830
AT1G18080	1449	309.017	309.01	-3.11e-05	Down	0.0502886	RACK1A
AT4G22980	1972	3.56667	3.57333	0.00269411	Up	0.0502886	AT4G22980
AT4G21310	877.31	2.69333	2.7	0.00356661	Up	0.0502886	AT4G21310
AT1G65540	2732.95	22.0833	22.09	0.000435465	Up	0.0502886	AT1G65540
AT3G49650	3242	3.03	3.02333	-0.00317774	Down	0.0502886	KIN8B
AT1G33390	4246.07	5.17	5.18333	0.00371589	Up	0.0502886	FAS4
AT2G28110	1868	2.11667	2.11	-0.00455109	Down	0.0502886	IRX7
AT2G04235	4057.05	2.18667	2.19333	0.00439177	Up	0.0502886	AT2G04235
AT1G55250	2144.21	11.22	11.2267	0.000856962	Up	0.0502886	HUB2
AT3G22160	1207	5.19667	5.18667	-0.00277887	Down	0.0502886	VQ22
AT5G13100	1672	39.6033	39.5933	-0.000364332	Down	0.0502886	AT5G13100
AT3G26310	1660	11.1833	11.17	-0.00172108	Down	0.0502886	CYP71B35
AT3G10540	2180	8.56	8.55	-0.00168638	Down	0.0502886	PDPK2
AT3G07980	4314.69	3.43	3.42	-0.00421225	Down	0.0502886	MAP3KE2
AT2G32180	628	23.5167	23.5267	0.000613347	Up	0.0502886	PTAC18
AT1G78310	1702	2.90667	2.91333	0.00330514	Up	0.0502886	VQ9
AT3G24575	363	6.76667	6.75667	-0.00213364	Down	0.0502886	AT3G24575
AT2G46000	929	6.81	6.82	0.00211694	Up	0.0502886	AT2G46000
AT3G51500	696	19.6033	19.5933	-0.000736132	Down	0.0502886	AT3G51500
AT3G61590	2224.35	8.19333	8.18667	-0.00117435	Down	0.0502886	HWS
AT1G67400	1554	4.10667	4.12	0.00467649	Up	0.0502886	AT1G67400
AT5G11600	1008	8.45333	8.46333	0.00170565	Up	0.0502886	AT5G11600
AT3G48110	3527	26.1133	26.1067	-0.000368363	Down	0.0502886	EDD1
AT4G33210	3837	12.26	12.2667	0.000784287	Up	0.0502886	FBL15
AT2G18910	975	24.47	24.4633	-0.000393105	Down	0.0502886	AT2G18910
AT2G17320	1310.61	15.7067	15.7	-0.000612479	Down	0.0502886	AT2G17320
AT1G51710	1794.92	28.1033	28.09	-0.000684634	Down	0.0502886	UBP6
AT5G01450	1917	6.38333	6.39667	0.00301032	Up	0.0502886	AT5G01450
AT4G34840	1319.06	6.19333	6.18667	-0.00155379	Down	0.0502886	MTN2
AT1G62670	2417	1.97333	1.96667	-0.00488222	Down	0.0502886	RPF2
AT3G03860	1676	19.2567	19.2467	-0.000749387	Down	0.0502886	APRL5
AT4G24940	1362	17.1133	17.1233	0.000842778	Up	0.0502886	SAE1A
AT3G54170	1364	14.15	14.14	-0.00101993	Down	0.0502886	FIP37
AT4G32820	6292.52	3.45	3.44333	-0.00279051	Down	0.0502886	AT4G32820
AT1G30410	5231.76	10.3	10.29	-0.00140135	Down	0.0502886	ATMRP13
AT2G37150	3246.71	3.05333	3.04667	-0.00315343	Down	0.0502886	AT2G37150
AT1G74750	3060.22	4.25667	4.26667	0.00338529	Up	0.0502886	AT1G74750
AT1G47420	1117	104.873	104.88	9.17e-05	Up	0.0502886	SDH5
AT4G27760	1406	16.2133	16.22	0.000593091	Up	0.0502886	FEY
AT1G63000	1466	44.66	44.6533	-0.000215376	Down	0.0502886	NRS/ER
AT4G39520	1813	42.03	42.0433	0.000457599	Up	0.0502886	DRG3
AT3G24530	1975.03	14.1933	14.1867	-0.000677799	Down	0.0502886	AT3G24530
AT1G23410	885	9.77333	9.76333	-0.00147691	Down	0.0502886	RPS27AA
AT1G16540	2865.67	4.7	4.70667	0.00204493	Up	0.0502886	SIR3
AT3G23620	1416	42.0767	42.09	0.000457092	Up	0.0502886	AT3G23620
AT1G57620	1098	13.41	13.3967	-0.00143516	Down	0.0502886	CYB
AT4G09140	2415.8	6.29	6.28333	-0.0015299	Down	0.0502886	MLH1
AT3G19770	2149	6.79	6.78333	-0.00141719	Down	0.0502886	VPS9A
AT1G22330	1539	9.27667	9.29	0.00207209	Up	0.0502886	AT1G22330
AT1G03110	1577	12.87	12.8633	-0.00074751	Down	0.0502886	TRM82
AT5G47490	5139.19	4.67333	4.66667	-0.00205952	Down	0.0502886	SEC16B
AT5G55910	2156	40.9067	40.9133	0.000235101	Up	0.0502886	D6PK
AT2G26770	2006.43	34.8333	34.8233	-0.00041423	Down	0.0502886	SCAB1
AT5G52520	2029	30.6667	30.66	-0.000313663	Down	0.0502886	OVA6
AT4G31510	1183	7.74	7.74667	0.0012421	Up	0.0502886	AT4G31510
AT5G22790	2565	4.41	4.39667	-0.0043685	Down	0.0502886	RER1
AT3G29330	717.92	4.00667	4.01667	0.00359625	Up	0.0502886	AT3G29330
AT1G04900	1734	4.35333	4.34333	-0.00331781	Down	0.0502886	AT1G04900
AT4G14920	4018.11	8.94333	8.95333	0.00161225	Up	0.0502886	AT4G14920
AT3G13772	2386	19.4833	19.47	-0.00098764	Down	0.0502886	TMN7
AT3G54950	2433	5.5	5.48667	-0.00350169	Down	0.0502886	PLP7
AT4G33620	2526	3.15333	3.14667	-0.00305332	Down	0.0502886	ULP2A
AT5G35715	1522	0.0333333	0.03	-0.152003	Down	0.0485985	CYP71B8
AT1G65630	1761	0.03	0.0266667	-0.169925	Down	0.0485985	DEGP3
AT4G19410	1477.04	102.56	102.56	0	-	0.0485985	AT4G19410
AT4G05380	1681	0.05	0.0466667	-0.0995357	Down	0.0485985	AT4G05380
AT2G21030	923	0.0533333	0.05	-0.0931094	Down	0.0485985	AT2G21030
AT3G20580	2615	0.02	0.02	0	-	0.0485985	COBL10
AT2G30380	1600	0.0966667	0.0966667	3.2e-16	Up	0.0485985	AT2G30380
AT3G28770	6334.19	0.173333	0.176667	0.0274807	Up	0.0485985	AT3G28770
AT2G02250	1148	0.04	0.0366667	-0.125531	Down	0.0485985	PP2B2
AT4G02390	2244.42	3.24	3.23667	-0.00148502	Down	0.0485985	PARP2
AT3G19550	927	0.05	0.0466667	-0.0995357	Down	0.0485985	AT3G19550
AT2G01880	1346	0.26	0.26	0	-	0.0485985	PAP7
AT1G71150	1090	0.08	0.0766667	-0.0614005	Down	0.0485985	AT1G71150
AT4G00889	618	0.08	0.08	0	-	0.0485985	AT4G00889
AT2G18490	813	0.146667	0.15	0.0324215	Up	0.0485985	AT2G18490
AT3G45760	1425	0.03	0.03	0	-	0.0485985	AT3G45760
AT4G24130	923	18.8967	18.8967	-3.2e-16	Down	0.0485985	AT4G24130
AT3G05630	3520	0.893333	0.89	-0.00539326	Down	0.0485985	PLPZETA2
AT2G35770	1590	0.953333	0.953333	3.2e-16	Up	0.0485985	SCPL28
AT4G30120	2594	0.0833333	0.08	-0.0588937	Down	0.0485985	HMA3
AT1G13620	704	0.0666667	0.0666667	0	-	0.0485985	RGF2
AT5G20860	1539	0.166667	0.166667	-1.6e-16	Down	0.0485985	AT5G20860
AT3G08810	1239	0.0366667	0.04	0.125531	Up	0.0485985	AT3G08810
AT1G48820	1840	0.266667	0.266667	0	-	0.0485985	AT1G48820
AT1G76230	814	0.06	0.06	0	-	0.0485985	AT1G76230
AT1G80390	873	0.103333	0.103333	0	-	0.0485985	IAA15
AT1G27170	4720	0.386667	0.386667	0	-	0.0485985	AT1G27170
AT3G55060	2968.95	1.74	1.73667	-0.00276643	Down	0.0485985	AT3G55060
AT1G06490	6549	0.843333	0.846667	0.00569111	Up	0.0485985	CALS7
AT3G05110	1309	0.0366667	0.0366667	0	-	0.0485985	AT3G05110
AT1G47920	1201	0.04	0.0366667	-0.125531	Down	0.0485985	AT1G47920
AT4G38050	2533	1.54667	1.55	0.00310591	Up	0.0485985	NAT11
AT1G13800	3257	0.633333	0.633333	0	-	0.0485985	AT1G13800
AT1G70640	1659	0.0766667	0.0733333	-0.0641303	Down	0.0485985	AT1G70640
AT4G13540	1395	4.42667	4.42333	-0.00108678	Down	0.0485985	AT4G13540
AT3G11520	1568	2.28	2.27667	-0.00211075	Down	0.0485985	CYCB1-3
AT4G24410	510	0.1	0.1	0	-	0.0485985	AT4G24410
AT2G46760	2003	0.453333	0.453333	-1.6e-16	Down	0.0485985	GULLO6
AT3G01220	1397	2.11667	2.11333	-0.00227375	Down	0.0485985	ATHB-20
AT5G49320	1006	1.05667	1.05667	0	-	0.0485985	AT5G49320
AT4G22730	2639	5.01	5.01333	0.000959558	Up	0.0485985	AT4G22730
AT3G04220	3333	0.2	0.2	0	-	0.0485985	AT3G04220
AT2G36355	699.94	1.85	1.85333	0.00259711	Up	0.0485985	AT2G36355
AT4G33700	1883	9.33333	9.33667	0.000515156	Up	0.0485985	CBSDUF6
AT5G42655	430	0.26	0.263333	0.0183785	Up	0.0485985	AT5G42655
AT4G37220	866	0.87	0.873333	0.00551701	Up	0.0485985	AT4G37220
AT1G72270	7385	0.0466667	0.0433333	-0.106915	Down	0.0485985	AT1G72270
AT2G42140	993	0.0833333	0.08	-0.0588937	Down	0.0485985	VQ17
AT2G44180	1720.36	9.20667	9.20667	0	-	0.0485985	MAP2A
AT3G53840	2045	0.313333	0.313333	3.2e-16	Up	0.0485985	WAKL15
AT2G19150	1260	0.0966667	0.0966667	3.2e-16	Up	0.0485985	PME10
AT1G33360	2999	6.1	6.1	0	-	0.0485985	CLPX3
AT2G22490	1737.6	11.05	11.0533	0.000435136	Up	0.0485985	CYCD2;1
AT4G26380	3051	0.04	0.0366667	-0.125531	Down	0.0485985	AT4G26380
AT3G29110	1825	0.0466667	0.0466667	0	-	0.0485985	TPS16
AT5G53592	940	0.05	0.05	0	-	0.0485985	AT5G53592
AT4G40090	870	0.0566667	0.0566667	0	-	0.0485985	AGP3
AT3G11510	857	358.173	358.17	-1.34e-05	Down	0.0485985	RPS14B
AT1G30845	766	1.98333	1.98	-0.00242674	Down	0.0485985	AT1G30845
AT2G27980	4070	10.85	10.85	0	-	0.0485985	AT2G27980
AT1G50770	1999	0.0266667	0.0233333	-0.192645	Down	0.0485985	AT1G50770
AT5G40230	1437	0.27	0.266667	-0.0179219	Down	0.0485985	AT5G40230
AT1G68260	891	22.0033	22.0067	0.00021854	Up	0.0485985	ALT3
AT2G05330	689	0.0633333	0.0633333	0	-	0.0485985	AT2G05330
AT5G15060	1171	0.04	0.04	0	-	0.0485985	LBD34
AT5G55700	1937.83	7.81333	7.81667	0.000615353	Up	0.0485985	BAM4
AT1G03390	1386	0.0333333	0.0333333	0	-	0.0485985	AT1G03390
AT4G10160	959	0.133333	0.13	-0.0365259	Down	0.0485985	ATL59
AT5G46390	1800.92	15.6467	15.6433	-0.000307381	Down	0.0485985	CTPA1
AT4G16220	738	0.0633333	0.0633333	0	-	0.0485985	AT4G16220
AT3G55700	1622	0.26	0.263333	0.0183785	Up	0.0485985	UGT76F1
AT3G03030	1880.86	1.42667	1.42333	-0.00337473	Down	0.0485985	AT3G03030
AT2G46130	616	0.08	0.08	0	-	0.0485985	WRKY43
AT1G12560	1117	0.11	0.11	3.2e-16	Up	0.0485985	EXPA7
AT5G09430	1196	0.2	0.196667	-0.0242475	Down	0.0485985	AT5G09430
AT3G24000	2164	0.97	0.97	0	-	0.0485985	PCMP-H87
AT5G44140	874	0.0533333	0.0533333	0	-	0.0485985	PHB7
AT4G23000	3617	0.77	0.766667	-0.00625899	Down	0.0485985	AT4G23000
AT5G14220	2041.56	13.4733	13.47	-0.00035697	Down	0.0485985	HEMG2
AT4G01570	2469	8.15333	8.15	-0.000589939	Down	0.0485985	AT4G01570
AT1G70130	2140	0.0233333	0.0233333	0	-	0.0485985	LECRK52
AT3G55650	1533	0.0333333	0.0333333	0	-	0.0485985	AT3G55650
AT4G32630	2367	0.0233333	0.02	-0.222392	Down	0.0485985	AT4G32630
AT1G03445	2727	0.7	0.703333	0.00685367	Up	0.0485985	BSU1
AT2G07638	750	0.0666667	0.0633333	-0.0740006	Down	0.0485985	AT2G07638
AT1G07330	2547.93	0.213333	0.213333	0	-	0.0485985	AT1G07330
AT2G39820	996	0.126667	0.123333	-0.0384741	Down	0.0485985	EIF6-1
AT5G12180	2183	0.0733333	0.07	-0.0671142	Down	0.0485985	CPK17
AT5G39180	892	0.01	0.01	0	-	0.0485985	AT5G39180
AT5G58180	951	0.05	0.05	0	-	0.0485985	YKT62
AT3G14540	2179	0.746667	0.746667	0	-	0.0485985	TPS19
AT2G24320	1099	0.0433333	0.0433333	0	-	0.0485985	AT2G24320
AT4G15380	1855	0.0633333	0.0633333	0	-	0.0485985	CYP705A4
AT5G23170	1461	1.23	1.22667	-0.00391505	Down	0.0485985	AT5G23170
AT5G37760	641	0.216667	0.22	0.0220263	Up	0.0485985	AT5G37760
AT5G25830	1597	1.59667	1.59333	-0.00301504	Down	0.0485985	GATA12
AT5G01930	1489	5.67	5.67	0	-	0.0485985	MAN6
AT3G57210	1231	0.0966667	0.0966667	0	-	0.0485985	AT3G57210
AT3G52530	1564	0.916667	0.913333	-0.00525573	Down	0.0485985	AT3G52530
AT1G06260	1051	0.93	0.926667	-0.00518024	Down	0.0485985	AT1G06260
AT1G61030	2967	4.55667	4.55333	-0.00105576	Down	0.0485985	AT1G61030
AT3G48400	1860	0.05	0.0466667	-0.0995357	Down	0.0485985	AT3G48400
AT2G22460	1095	0.0766667	0.0766667	0	-	0.0485985	AT2G22460
AT2G32610	2518	0.0366667	0.0333333	-0.137504	Down	0.0485985	CSLB1
AT4G09530	580	0.0866667	0.0833333	-0.0565835	Down	0.0485985	AT4G09530
AT5G11620	972	0.806667	0.81	0.00594927	Up	0.0485985	AT5G11620
AT5G56880	946	1.71333	1.71333	0	-	0.0485985	AT5G56880
AT3G05580	2364	4.96667	4.96333	-0.000968577	Down	0.0485985	TOPP9
AT4G20090	2579.27	3.27667	3.27667	0	-	0.0485985	EMB1025
AT4G33800	934	0.133333	0.136667	0.0356239	Up	0.0485985	AT4G33800
AT5G06710	1693.3	2.89333	2.89667	0.00166113	Up	0.0485985	HAT14
AT5G54860	1953	4.73	4.73333	0.00101634	Up	0.0485985	AT5G54860
AT5G37490	1723	0.13	0.133333	0.0365259	Up	0.0485985	PUB21
AT1G70030	890	0.0933333	0.0966667	0.0506261	Up	0.0485985	AT1G70030
AT1G64070	3016	0.02	0.0166667	-0.263034	Down	0.0485985	RLM1A
AT2G43740	1532	0.03	0.0266667	-0.169925	Down	0.0485985	JAL25
AT5G42380	1374	0.606667	0.603333	-0.00794875	Down	0.0485985	CML37
AT1G26730	2920	1.04333	1.04333	3.2e-16	Up	0.0485985	PHO1-H7
AT2G18660	2106	0.09	0.0866667	-0.0544478	Down	0.0485985	EGC2
AT5G61730	2863	0.02	0.02	0	-	0.0485985	ABCA9
AT1G63020	4633.91	0.963333	0.963333	3.2e-16	Up	0.0485985	NRPD1
AT1G69540	1262.38	0.74	0.736667	-0.00651331	Down	0.0485985	AGL94
AT5G58170	2622	0.02	0.02	0	-	0.0485985	GDPDL7
AT3G05960	1884	0.0266667	0.0233333	-0.192645	Down	0.0485985	STP6
AT1G75730	2503.32	4.36333	4.36	-0.00110256	Down	0.0485985	AT1G75730
AT4G01925	991	0.0466667	0.0433333	-0.106915	Down	0.0485985	AT4G01925
AT1G70260	1653	1.05	1.05	0	-	0.0485985	AT1G70260
AT1G26570	1908	4.94333	4.94333	0	-	0.0485985	UGD1
AT4G19570	1892	0.0433333	0.04	-0.115477	Down	0.0485985	AT4G19570
AT1G55945	432	0.126667	0.13	0.0374747	Up	0.0485985	AT1G55945
AT4G14110	884	23.73	23.73	0	-	0.0485985	CSN8
AT2G36190	2404	0.0233333	0.0233333	0	-	0.0485985	CWINV4
AT1G25180	1827	1.17333	1.17667	0.00409276	Up	0.0485985	AT1G25180
AT2G31910	2310	0.116667	0.116667	-3.2e-16	Down	0.0485985	CHX21
AT4G36590	994	0.123333	0.126667	0.0384741	Up	0.0485985	AT4G36590
AT5G64790	1883	0.0266667	0.0233333	-0.192645	Down	0.0485985	AT5G64790
AT4G01985	1568	0.11	0.106667	-0.0443941	Down	0.0485985	AT4G01985
AT3G61230	1005	0.166667	0.17	0.0285692	Up	0.0485985	PLIM2C
AT2G44520	1657	19.6633	19.6667	0.000244545	Up	0.0485985	COX10
AT1G49005	744	0.0633333	0.0633333	0	-	0.0485985	CLE11
AT2G20280	1731	27.9033	27.9033	0	-	0.0485985	AT2G20280
AT3G19300	2286	1.74	1.74	0	-	0.0485985	AT3G19300
AT1G67640	1666	0.116667	0.113333	-0.0418202	Down	0.0485985	AT1G67640
AT1G52580	1058	0.12	0.123333	0.0395284	Up	0.0485985	RBL5
AT2G28850	1572	0.03	0.03	0	-	0.0485985	CYP710A3
AT1G33090	1815	0.0466667	0.0466667	0	-	0.0485985	DTX22
AT1G12940	1852	0.0266667	0.0233333	-0.192645	Down	0.0485985	NRT2.5
AT5G56300	1436	0.0333333	0.03	-0.152003	Down	0.0485985	GAMT2
AT4G39810	964	0.686667	0.683333	-0.00702043	Down	0.0485985	NEN4
AT4G31610	2023.03	0.153333	0.156667	0.0310269	Up	0.0485985	REM1
AT3G28380	3766	0.0333333	0.0366667	0.137504	Up	0.0485985	ABCB17
AT3G01530	1507	0.0566667	0.0566667	-1.6e-16	Down	0.0485985	MYB57
AT1G65200	3311	0.0166667	0.0166667	0	-	0.0485985	AT1G65200
AT1G52240	2094	2.26667	2.26667	0	-	0.0485985	ROPGEF11
AT2G19670	1559	8.79333	8.79667	0.000546786	Up	0.0485985	PRMT12
AT1G45616	3256	0.986667	0.983333	-0.00488222	Down	0.0485985	AtRLP6
AT5G56310	2079	0.613333	0.613333	0	-	0.0485985	PCMP-E13
AT3G58190	973	0.0466667	0.05	0.0995357	Up	0.0485985	LBD29
AT3G04050	1761	0.213333	0.21	-0.0227201	Down	0.0485985	AT3G04050
AT5G52980	1011.41	10.6	10.5967	-0.000453749	Down	0.0485985	AT5G52980
AT1G02770	1233	0.42	0.423333	0.0114048	Up	0.0485985	AT1G02770
AT2G34230	2607	0.0933333	0.09	-0.0524674	Down	0.0485985	AT2G34230
AT4G13920	2757	1.61667	1.61333	-0.0029777	Down	0.0485985	AtRLP50
AT5G51480	2402	0.0666667	0.07	0.0703893	Up	0.0485985	SKS2
AT1G01190	1669	0.863333	0.863333	-1.6e-16	Down	0.0485985	CYP78A8
AT3G44460	1776	0.0266667	0.0266667	0	-	0.0485985	DPBF2
AT5G44900	1204	0.04	0.0366667	-0.125531	Down	0.0485985	AT5G44900
AT1G15015	843	0.0566667	0.0566667	0	-	0.0485985	AT1G15015
AT4G31370	1031	0.0833333	0.0833333	0	-	0.0485985	FLA5
AT1G72260	962	0.35	0.346667	-0.0138058	Down	0.0485985	THI2.1
AT4G36230	1020	1.79667	1.8	0.00267413	Up	0.0485985	AT4G36230
AT1G21340	878	0.0533333	0.0533333	0	-	0.0485985	DOF1.2
AT2G24720	3217	0.06	0.0566667	-0.0824622	Down	0.0485985	GLR2.2
AT1G60970	880	0.0533333	0.0533333	0	-	0.0485985	AT1G60970
AT1G70110	2021	0.08	0.0766667	-0.0614005	Down	0.0485985	LECRK51
AT3G53180	3079	25.9733	25.97	-0.000185163	Down	0.0485985	AT3G53180
AT1G30650	2011	1.95333	1.95333	0	-	0.0485985	WRKY14
AT4G00870	1639	0.28	0.28	0	-	0.0485985	BHLH14
AT3G49300	474	0.11	0.11	0	-	0.0485985	AT3G49300
AT1G61710	1209	0.04	0.04	0	-	0.0485985	AT1G61710
AT3G19080	1893.7	8	8	0	-	0.0485985	AT3G19080
AT4G28460	670	0.2	0.2	-1.6e-16	Down	0.0485985	PIP1
AT1G68250	756	0.06	0.0633333	0.0780025	Up	0.0485985	AT1G68250
AT4G35590	1222	0.12	0.12	0	-	0.0485985	RKD5
AT4G36350	1401	0.0366667	0.0333333	-0.137504	Down	0.0485985	PAP25
AT3G01175	1884	0.3	0.296667	-0.0161197	Down	0.0485985	AT3G01175
AT2G23030	1409	0.25	0.25	0	-	0.0485985	SRK2J
AT1G51880	2619	0.02	0.02	0	-	0.0485985	RHS6
AT4G13130	2679	0.203333	0.2	-0.0238467	Down	0.0485985	AT4G13130
AT3G49960	1401	0.0366667	0.0333333	-0.137504	Down	0.0485985	PER35
AT1G67265	673	0.07	0.07	0	-	0.0485985	DVL3
AT5G04540	3150	10.02	10.02	0	-	0.0485985	MTM2
AT2G47050	1115	0.0433333	0.0433333	0	-	0.0485985	AT2G47050
AT3G20140	1673	0.03	0.03	0	-	0.0485985	CYP705A23
AT3G49590	2339.22	8.45333	8.45667	0.000568774	Up	0.0485985	AT3G49590
AT4G34470	609	0.0833333	0.08	-0.0588937	Down	0.0485985	ASK12
AT1G22760	2518	0.02	0.02	0	-	0.0485985	PAB3
AT5G51670	1707.66	5.97333	5.97667	0.000804851	Up	0.0485985	AT5G51670
AT2G21900	970	0.0466667	0.0466667	0	-	0.0485985	WRKY59
AT1G14100	1551	0.03	0.03	0	-	0.0485985	FUT8
AT2G38465	563	0.09	0.0866667	-0.0544478	Down	0.0485985	AT2G38465
AT5G45540	3045	0.366667	0.37	0.0130562	Up	0.0485985	AT5G45540
AT1G60450	1247	0.07	0.0666667	-0.0703893	Down	0.0485985	GOLS7
AT5G40000	1691	0.03	0.0266667	-0.169925	Down	0.0485985	AT5G40000
AT5G59170	1135	0.04	0.04	0	-	0.0485985	AT5G59170
AT2G19050	964	0.0466667	0.0433333	-0.106915	Down	0.0485985	AT2G19050
AT4G39720	1141	0.636667	0.633333	-0.00757322	Down	0.0485985	AT4G39720
AT1G32127	1270.68	3.03667	3.03333	-0.00158451	Down	0.0485985	AT1G32127
AT3G49230	937	0.05	0.05	0	-	0.0485985	AT3G49230
AT2G04500	1993	0.0266667	0.0233333	-0.192645	Down	0.0485985	AT2G04500
AT1G73160	1701	0.03	0.03	0	-	0.0485985	AT1G73160
AT1G72390	4607.77	9.59	9.59	0	-	0.0485985	PHL
AT5G25960	1080	0.0433333	0.04	-0.115477	Down	0.0485985	AT5G25960
AT4G26770	1845	0.0266667	0.0266667	0	-	0.0485985	CDS3
AT5G53230	1161	0.04	0.04	0	-	0.0485985	AT5G53230
AT4G02660	11439	0.5	0.496667	-0.00965017	Down	0.0485985	AT4G02660
AT3G09640	985	0.0466667	0.0466667	0	-	0.0485985	APX2
AT2G33350	1709.67	0.0866667	0.0833333	-0.0565835	Down	0.0485985	AT2G33350
AT3G57810	1417.15	14.1333	14.1333	0	-	0.0485985	AT3G57810
AT1G22460	2247	0.0366667	0.0366667	0	-	0.0485985	OFUT7
AT4G26420	1189	0.04	0.0366667	-0.125531	Down	0.0485985	GAMT1
AT3G47980	1391	0.56	0.556667	-0.00861313	Down	0.0485985	AT3G47980
AT2G41130	1562	4.28667	4.29	0.00112141	Up	0.0485985	BHLH106
AT3G19184	1285	0.253333	0.25	-0.0191088	Down	0.0485985	AT3G19184
AT5G55780	2190	0.0233333	0.02	-0.222392	Down	0.0485985	AT5G55780
AT2G28990	3087	0.18	0.176667	-0.026967	Down	0.0485985	AT2G28990
AT5G02360	1029	0.0833333	0.0833333	0	-	0.0485985	AT5G02360
AT2G32960	1355	7.01667	7.01333	-0.000685529	Down	0.0485985	DSP2
AT5G26730	981	0.05	0.0466667	-0.0995357	Down	0.0485985	AT5G26730
AT1G79800	736	0.18	0.176667	-0.026967	Down	0.0485985	ENODL7
AT4G10200	2270	0.0233333	0.02	-0.222392	Down	0.0485985	AT4G10200
AT5G22200	1002	0.0866667	0.09	0.0544478	Up	0.0485985	AT5G22200
AT4G31960	792	0.166667	0.163333	-0.0291463	Down	0.0485985	AT4G31960
AT4G12270	1426	0.06	0.06	0	-	0.0485985	AT4G12270
AT3G48290	1991.89	0.246667	0.25	0.0193653	Up	0.0485985	CYP71A24
AT1G12040	2690	0.0433333	0.0466667	0.106915	Up	0.0485985	LRX1
AT2G31930	914	0.05	0.0466667	-0.0995357	Down	0.0485985	AT2G31930
AT5G48190	1270	0.07	0.07	0	-	0.0485985	AT5G48190
AT2G16385	658	0.0766667	0.0766667	0	-	0.0485985	CIF1
AT2G15130	1001	0.0466667	0.0466667	0	-	0.0485985	AT2G15130
AT5G44563	512	0.103333	0.103333	0	-	0.0485985	AT5G44563
AT2G28130	2062	5.08667	5.08333	-0.000945719	Down	0.0485985	AT2G28130
AT3G42850	2952	0.05	0.05	0	-	0.0485985	AT3G42850
AT5G62850	1306	0.48	0.476667	-0.0100537	Down	0.0485985	SWEET5
AT5G67265	490	0.11	0.11	0	-	0.0485985	AT5G67265
AT1G30370	1779	0.373333	0.373333	0	-	0.0485985	AT1G30370
AT3G06160	1457.79	1.17667	1.17667	0	-	0.0485985	AT3G06160
AT4G16233	644	0.0766667	0.0766667	0	-	0.0485985	AT4G16233
AT4G08210	2797	0.16	0.163333	0.0297473	Up	0.0485985	PCMP-E100
AT5G16900	2875	0.0666667	0.0666667	0	-	0.0485985	AT5G16900
AT3G28857	911	0.05	0.05	0	-	0.0485985	PRE5
AT5G10490	2369.83	21.25	21.2467	-0.000226323	Down	0.0485985	MSL2
AT5G01630	3929	2.13333	2.13	-0.00225597	Down	0.0485985	BRCA2B
AT1G75880	1488.53	1.62333	1.62	-0.00296546	Down	0.0485985	EXL1
AT1G05400	962	0.736667	0.74	0.00651331	Up	0.0485985	AT1G05400
AT5G54550	1202	0.04	0.04	0	-	0.0485985	AT5G54550
AT3G19040	5435	0.0533333	0.0533333	0	-	0.0485985	TAF1
AT1G01980	1933	0.0266667	0.0266667	0	-	0.0485985	SEC1A
AT1G53540	901	0.553333	0.556667	0.00866486	Up	0.0485985	HSP17.6C
AT3G04530	1249	0.376667	0.373333	-0.012824	Down	0.0485985	PPCK2
AT4G38020	1280	6.05	6.05333	0.000794654	Up	0.0485985	AT4G38020
AT2G26290	1706	0.4	0.4	-1.6e-16	Down	0.0485985	PBL12
AT3G49142	2097	0.64	0.643333	0.00749454	Up	0.0485985	PCMP-H77
AT4G37710	585	0.0833333	0.0833333	0	-	0.0485985	VQ29
AT3G14260	990	0.166667	0.163333	-0.0291463	Down	0.0485985	AT3G14260
AT2G24370	3247	0.0166667	0.0166667	0	-	0.0485985	AT2G24370
AT5G25390	944	0.05	0.05	0	-	0.0485985	SHN3
AT1G35730	1695	0.05	0.05	0	-	0.0485985	APUM9
AT4G00240	3199.28	0.913333	0.91	-0.00527494	Down	0.0485985	PLDBETA2
AT2G24220	1258	3.79667	3.79667	-1.6e-16	Down	0.0485985	ATPUP5
AT2G04280	2022	27.5367	27.54	0.000174629	Up	0.0485985	AT2G04280
AT1G61050	1549	0.27	0.27	0	-	0.0485985	AT1G61050
AT1G63450	3330	0.04	0.0366667	-0.125531	Down	0.0485985	GT16
AT1G70750	3211	3.90667	3.90667	0	-	0.0485985	MYOB2
AT1G15320	1127	0.04	0.0433333	0.115477	Up	0.0485985	AT1G15320
AT4G28930	528	0.0966667	0.0966667	0	-	0.0485985	AT4G28930
AT5G07170	1612	0.03	0.0266667	-0.169925	Down	0.0485985	AT5G07170
AT3G11385	2459	0.05	0.0533333	0.0931094	Up	0.0485985	AT3G11385

### Sheet: PI-VS-DMSO.GeneDiffExp
GeneID	geneLength	Means-PI	Means-DMSO	log2Ratio(DMSO/PI)	Up-Down-Regulation(DMSO/PI)	Probability	Symbol
AT3G22231	773	27.3533	51.2633	0.906211	Up	0.807585	PCC1
AT1G62515	456	251.093	154.45	-0.701084	Down	0.77982	AT1G62515
AT3G15450	961.05	49.4167	81.69	0.725162	Up	0.774398	AT3G15450
AT5G24770	1423.52	52.6633	86.5167	0.716179	Up	0.773071	VSP2
AT1G52410	2741.76	26.9133	45.5833	0.760185	Up	0.76608	TSA1
AT1G74385	246	2.75333	8.38333	1.60634	Up	0.765904	AT1G74385
AT5G20790	678.13	26.78	15.0867	-0.827882	Down	0.759082	AT5G20790
AT4G21870	1032	15.7233	27.3967	0.801093	Up	0.752479	HSP15.4
AT5G59320	769	15.7833	8.25333	-0.935353	Down	0.744308	LTP3
AT4G12480	930	62.6167	39.9667	-0.647749	Down	0.741755	EARLI1
AT4G22513	631	117.473	77.2933	-0.603917	Down	0.736084	AT4G22513
AT1G43160	1045	18.16	30.0133	0.724839	Up	0.734595	RAP2-6
AT2G39030	1096	3.39333	8.40667	1.30883	Up	0.733106	NATA1
AT3G29250	947	8.08	3.21	-1.33178	Down	0.730084	SDR4
AT1G52400	2134	272.227	401.673	0.561214	Up	0.730069	BGLU18
AT4G11211	483	47.9733	72.9967	0.605598	Up	0.730032	AT4G11211
AT2G39800	2600.8	136.307	92.0733	-0.566001	Down	0.725697	P5CSA
AT3G44860	1660	31.8367	48.8933	0.618948	Up	0.721266	FAMT
AT4G22517	620	153.24	104.75	-0.548843	Down	0.717892	AT4G22517
AT5G24420	1321	54.23	80.56	0.570973	Up	0.716168	PGL5
AT3G52630	596.55	21.7833	13.1633	-0.7267	Down	0.71462	RPA3A
AT1G65970	737	28.59	17.9933	-0.668048	Down	0.713659	PRXIIC
AT3G22235	528.8	71.1533	104.45	0.553809	Up	0.712104	AT3G22235
AT1G52000	2544.22	96.9567	141.03	0.54059	Up	0.711906	JAL5
ATCG00070	186	0.01	2.43667	7.92877	Up	0.709228	PSBK
AT5G03545	936	14.0533	7.79667	-0.849983	Down	0.709126	AT4
AT1G24881	1599	4.82667	9.78333	1.0193	Up	0.705575	AT1G24881
AT1G48355	236	2.97667	7.13	1.2602	Up	0.701959	AT1G48355
AT3G02040	1525	17.6833	10.6067	-0.737419	Down	0.699707	GDPD1
AT5G43745	2839	26.84	40.0667	0.578018	Up	0.696941	AT5G43745
AT3G61060	1469	11.43	18.7267	0.712269	Up	0.695386	AtPP2-A13
AT3G55970	1488.48	7.34667	13.0033	0.82372	Up	0.691021	JRG21
AT1G64795	201	2.25667	0.01	-7.81805	Down	0.690984	AT1G64795
AT5G24620	1463.59	26.29	38.7967	0.561419	Up	0.685739	AT5G24620
AT5G59895	183	0.01	2.16667	7.75933	Up	0.681837	AT5G59895
AT5G47500	1454	23.98	35.25	0.555792	Up	0.680179	PME68
AT1G62480	818	180.643	251.01	0.474601	Up	0.677854	AT1G62480
AT3G48360	2064.12	12.9567	20.25	0.644227	Up	0.676284	BT2
AT3G52360	948	23.22	34	0.550167	Up	0.67346	AT3G52360
AT5G06870	1168	56.31	79.0933	0.490165	Up	0.672792	PGIP2
AT4G14690	909	144.373	104.013	-0.473036	Down	0.671985	ELIP2
AT4G39930	631.19	0.313333	2.85667	3.18856	Up	0.669227	AT4G39930
AT1G55330	427	85.37	118.62	0.474546	Up	0.669102	AGP21
AT5G26340	2580	9.29667	15.07	0.696894	Up	0.667694	STP13
AT1G09794	672	1.02333	3.91	1.93389	Up	0.667496	AT1G09794
AT1G15010	776	4.93	9.17	0.895334	Up	0.667151	AT1G15010
AT1G04455	354	8.42667	13.9033	0.722397	Up	0.666359	AT1G04455
AT1G75785	609	2.36667	5.69667	1.26726	Up	0.665772	AT1G75785
AT5G35735	1717	22.98	15.22	-0.59441	Down	0.665603	AT5G35735
AT4G22880	1360.32	8.72333	14.27	0.710034	Up	0.665559	LDOX
AT4G22212	790	13.81	8.39667	-0.717825	Down	0.664913	AT4G22212
AT5G05600	1507.3	91.1467	125.25	0.458549	Up	0.6633	AT5G05600
AT5G61590	1256	12.14	18.65	0.619407	Up	0.658986	ERF107
AT4G26530	1380.54	284.047	209.97	-0.435945	Down	0.658282	FBA5
AT4G22510	564.78	277.057	204.883	-0.435378	Down	0.658106	AT4G22510
AT2G47935	875	11.81	18.21	0.624722	Up	0.657328	AT2G47935
AT1G22890	705	11.1	17.1767	0.62989	Up	0.655128	AT1G22890
AT1G33960	1453	3.28667	6.76	1.0404	Up	0.653147	AIG1
AT3G16530	1194	284.823	384.813	0.434091	Up	0.652487	AT3G16530
AT1G10585	1031	6.11667	10.52	0.782317	Up	0.651592	BHLH167
AT1G44350	2295	26.0667	36.9133	0.501936	Up	0.650528	ILL6
AT1G51760	1817	62.5267	85.6367	0.453757	Up	0.649398	ILL4
AT5G59820	981	16.1433	10.4067	-0.63343	Down	0.64879	ZAT12
AT4G15440	1870	17.3633	25.2733	0.541572	Up	0.648291	CYP74B2
AT1G73325	863	6.23	10.6033	0.767214	Up	0.648225	AT1G73325
AT5G53880	754	17.29	25.1733	0.541958	Up	0.648012	AT5G53880
AT2G18700	2945	10.61	16.25	0.615015	Up	0.643677	TPS11
AT3G15790	1301.07	25.9333	36.48	0.492298	Up	0.64353	MBD11
AT5G17300	1930.57	29.2933	40.8867	0.481058	Up	0.643442	RVE1
AT5G14120	2490	47.7733	65.2533	0.449846	Up	0.641755	AT5G14120
AT1G72450	1620.4	61.1667	82.82	0.437234	Up	0.641315	TIFY11B
AT1G60260	1634	15.99	23.17	0.535088	Up	0.640559	BGLU5
AT2G30615	1502	1.90667	4.76667	1.32193	Up	0.639547	AT2G30615
AT3G28220	1588	344.503	456.707	0.40675	Up	0.637192	AT3G28220
AT3G54500	2319.51	320.06	425.673	0.411404	Up	0.636942	AT3G54500
AT3G27030	429	4.65333	1.86333	-1.32038	Down	0.634434	AT3G27030
AT5G21170	1342.51	9.99	15.27	0.612143	Up	0.633414	AKINBETA1
AT1G18710	1277	15.3867	22.1733	0.527145	Up	0.631287	AtMYB47
AT3G28930	905.09	30.15	41.4267	0.458402	Up	0.631096	AIG2A
AT5G01810	2220.14	51.4533	69.1033	0.425491	Up	0.628859	CIPK15
AT3G56980	1215	12.5567	8	-0.650382	Down	0.627582	ORG3
AT2G38240	1575	11.3933	16.9667	0.574513	Up	0.626739	ANS
AT5G25980	1966	92.1767	122.283	0.407754	Up	0.625924	TGG2
AT3G21351	596	12.2133	7.77	-0.65247	Down	0.624354	AT3G21351
AT5G27860	942	11.7167	17.3267	0.564432	Up	0.624303	AT5G27860
AT1G72645	959	35.4133	47.89	0.435432	Up	0.623562	AT1G72645
AT1G24070	2253.54	6.68667	10.82	0.694341	Up	0.623533	CSLA10
AT2G22200	1356	10.0033	15.0467	0.588963	Up	0.62277	ERF056
AT2G46330	912.76	50.0133	66.8267	0.418111	Up	0.620415	AGP16
AT2G30770	1494	4.46	7.87333	0.819931	Up	0.620056	CYP71A13
AT3G22240	621	8.14	4.66667	-0.802636	Down	0.619462	AT3G22240
AT4G01390	945	9.50333	5.73333	-0.729059	Down	0.619043	AT4G01390
AT2G41260	957.18	8.92667	5.3	-0.752129	Down	0.61773	M17
AT3G17790	1658	20.2267	14.1	-0.520563	Down	0.617708	PAP17
AT3G02480	550	3.96	7.17333	0.857143	Up	0.616344	AT3G02480
AT2G37430	940	6.44667	3.40667	-0.920193	Down	0.615449	ZAT11
AT3G47675	639	3.03333	5.96667	0.976021	Up	0.615031	AT3G47675
AT2G33620	1530.36	8.99	13.5867	0.595799	Up	0.614811	AHL10
AT1G28330	921	8.83	13.43	0.604974	Up	0.614811	DRM1
AT1G61740	2103	71.52	94.3733	0.400033	Up	0.61407	AT1G61740
AT1G24880	672.88	285.48	371.4	0.379584	Up	0.613505	AT1G24880
AT2G14045	1031.39	24.4267	33.3067	0.447354	Up	0.612067	AT2G14045
AT1G60270	1733.29	38.3433	51.3	0.419983	Up	0.611737	BGLU6
AT2G25625	738	5.41667	2.63667	-1.03869	Down	0.611319	AT2G25625
AT3G49620	1538	4.87	8.28	0.765709	Up	0.611172	DIN11
AT2G18450	2089	7.31333	4.12667	-0.825552	Down	0.609962	SDH1-2
AT1G52040	1751	9.74667	14.4667	0.569752	Up	0.608928	MBP1
AT2G46535	890	7.07333	3.94333	-0.842975	Down	0.608253	AT2G46535
AT4G36980	2091.08	34	45.6167	0.424026	Up	0.607328	AT4G36980
AT1G65390	1601.35	7.99667	12.2267	0.61256	Up	0.606756	PP2A5
AT3G14310	2323	33.94	45.3833	0.419176	Up	0.606697	PME3
AT3G25220	753	33.8767	45.3067	0.419431	Up	0.606675	FKBP15-1
AT1G21120	1407	13.4833	9.00667	-0.582112	Down	0.606639	AT1G21120
AT1G52200	1422.75	33.47	44.8233	0.421381	Up	0.60636	PCR8
AT1G70620	3521.44	17.9267	24.8667	0.472106	Up	0.605575	AT1G70620
AT2G30600	2748.12	19.67	27.0433	0.459276	Up	0.60501	AT2G30600
AT1G65370	1392	16.5933	23.0967	0.477081	Up	0.604665	AT1G65370
AT3G16525	340	2.55	5.23333	1.03723	Up	0.604152	AT3G16525
AT4G39330	1379	350.637	272.247	-0.365062	Down	0.604093	CAD9
ATCG00340	2205	5.82667	9.43	0.694587	Up	0.604042	PSAB
AT5G22920	1414.15	12.2767	17.6067	0.520203	Up	0.603712	RZPF34
AT1G10020	2164	14.0267	19.8233	0.499027	Up	0.603426	AT1G10020
AT4G17490	1338	7.15	4.06333	-0.81528	Down	0.602942	ERF6
AT4G19690	1479	4.58	2.06333	-1.15037	Down	0.602267	IRT1
AT4G14630	944	19.3467	13.6667	-0.501424	Down	0.601298	GLP9
AT1G32630	3591.67	30.1833	40.2733	0.416073	Up	0.600638	AT1G32630
AT5G55120	1962	56.92	74.7433	0.393009	Up	0.600521	VTC5
AT3G09600	1723.23	58.0333	75.8433	0.386141	Up	0.600499	RVE8
AT1G52030	2348.5	5.75333	9.26	0.686614	Up	0.600411	F-ATMBP
AT4G24350	1382.01	42.56	56.32	0.404149	Up	0.600081	AT4G24350
AT3G28300	1672	9.86	14.4767	0.55407	Up	0.599978	AT14A
AT3G28290	1672	9.86	14.4767	0.55407	Up	0.599978	AT14A
AT5G67210	1209	8.96333	13.3467	0.574372	Up	0.59978	IRX15-L
AT3G61010	2159.17	8.5	12.7267	0.58232	Up	0.599347	AT3G61010
AT3G63255	590	6.95	10.7567	0.630146	Up	0.598548	AT3G63255
AT1G69370	1261	15.4667	21.5067	0.475622	Up	0.598247	CM3
AT5G43270	1806.26	14.3333	20.0967	0.487582	Up	0.598225	SPL2
AT5G37600	1588	19.9367	14.18	-0.491567	Down	0.598225	GLN1-1
AT4G21410	2225.68	10.2667	14.9533	0.542499	Up	0.598137	CRK29
AT5G50740	1087.49	17.89	24.6233	0.460873	Up	0.597843	AT5G50740
AT5G20250	2787.83	27.4333	36.8267	0.424821	Up	0.597014	DIN10
AT5G44660	1567	10.87	15.67	0.527653	Up	0.596853	AT5G44660
AT1G32640	3289	32.7367	43.49	0.409776	Up	0.596406	MYC2
AT2G24940	484	144.997	112.503	-0.366052	Down	0.596156	MP3
AT4G24275	900	7.22	4.17667	-0.789647	Down	0.59518	AT4G24275
AT1G17380	1716.26	5.17333	8.47333	0.711835	Up	0.594263	TIFY11A
AT3G12145	1482	20.3467	27.65	0.442487	Up	0.593325	FLR1
AT5G11260	1038.86	16.9367	23.29	0.459561	Up	0.592796	HY5
AT5G64110	1434	13.7433	9.38	-0.551072	Down	0.592752	PER70
AT5G40153	288	2.76333	0.723333	-1.93368	Down	0.592019	AT5G40153
AT4G09035	327	5.94667	9.41	0.662114	Up	0.591703	AT4G09035
AT4G02380	925.38	82.8133	107.24	0.372908	Up	0.591483	SAG21
AT4G37610	1438	27.9267	37.2133	0.414176	Up	0.589217	BT5
AT5G12030	882	4.78667	2.31667	-1.04697	Down	0.588864	HSP17.7
AT5G28490	1294	2.33333	4.81333	1.04464	Up	0.588762	LSH1
AT1G76790	1370	27.8567	37.0333	0.410802	Up	0.588417	IGMT5
AT5G20160	891.31	92.5833	71.78	-0.367171	Down	0.588248	AT5G20160
AT3G15630	1011	4.87	8.01333	0.718481	Up	0.587896	AT3G15630
AT3G27027	459	2.47667	0.536667	-2.2063	Down	0.587823	AT3G27027
AT1G17180	1016	16.8467	11.9533	-0.49505	Down	0.586693	GSTU25
AT5G52882	3557	15.77	21.67	0.458516	Up	0.586341	AT5G52882
AT1G07370	1130	23.2867	17.0433	-0.450297	Down	0.586099	PCNA
AT5G15025	369	0.453333	2.34333	2.36992	Up	0.586026	AT5G15025
AT2G05440	633.78	48.2233	36.8933	-0.386371	Down	0.585439	ATGRP9
AT2G29460	1177	6.63	10.1567	0.615346	Up	0.585351	GSTU4
AT1G04300	3076.11	16.8667	23.0367	0.449757	Up	0.585226	TRAF1B
AT2G46450	2659.45	44.9867	58.4733	0.378281	Up	0.584852	CNGC12
AT1G19180	1422.95	22.8867	30.5833	0.418238	Up	0.584852	TIFY10A
ATCG00730	483	3.66	6.46	0.819691	Up	0.584808	PETD
AT5G19480	1277.67	10.3033	14.7633	0.518907	Up	0.584624	MED19B
AT5G23820	1056	200.85	256.777	0.354396	Up	0.584624	ML3
AT2G35935	466	5.08667	8.24	0.695924	Up	0.584382	AT2G35935
AT1G17190	1065	7.95333	4.85667	-0.711593	Down	0.583986	GSTU26
AT3G19680	1856	18.0333	24.5267	0.443685	Up	0.58392	AT3G19680
AT1G15825	536	8.75	12.7733	0.54578	Up	0.582783	AT1G15825
AT5G56850	1604.14	56.11	72.5533	0.370784	Up	0.582402	AT5G56850
AT5G21940	1644	27.94	36.9667	0.403893	Up	0.581653	AT5G21940
AT1G28290	1482	40.5267	52.8	0.381666	Up	0.581551	AGP31
AT4G12510	806	3.61	1.44	-1.32593	Down	0.581309	AT4G12510
AT2G33460	1424	17.46	23.7067	0.441239	Up	0.580927	RIC1
AT3G22840	1035	91.7967	71.6533	-0.357408	Down	0.579695	ELIP1
AT5G09445	576	5.26	2.75667	-0.932138	Down	0.578998	AT5G09445
AT2G33830	933	11.01	15.5233	0.495624	Up	0.57789	DRMH1
AT4G09460	1042	7.89	11.6433	0.561407	Up	0.577193	MYB6
AT2G43540	974	12.1767	16.9933	0.48085	Up	0.576643	AT2G43540
AT4G39800	2095	279.063	219.74	-0.344795	Down	0.575668	IPS1
AT4G38280	990	13.8767	19.12	0.462421	Up	0.575653	AT4G38280
AT4G06746	1019	4.56667	7.48333	0.71254	Up	0.573408	RAP2-9
AT3G46660	1824	2.41	4.78333	0.988983	Up	0.573371	UGT76E12
AT1G70290	3120.22	21.5467	28.6933	0.413251	Up	0.572939	TPS8
AT1G68238	455	19.1733	25.7	0.422667	Up	0.572777	AT1G68238
AT1G74950	1283.54	40.7833	52.79	0.372285	Up	0.572388	TIFY10B
ATCG00280	1422	11.7767	16.3767	0.47571	Up	0.571882	PSBC
AT1G28480	823	3.95	6.7	0.762308	Up	0.571369	GRXC9
AT3G44670	4259.5	17.3233	23.2967	0.427407	Up	0.571193	AT3G44670
AT1G12500	1677	31.62	41.26	0.383906	Up	0.571141	AT1G12500
AT2G05230	2911	5.13667	2.71667	-0.918995	Down	0.571061	AT2G05230
AT1G16390	1985	17.2133	23.1733	0.428939	Up	0.571031	2003-10-01
AT1G58602	5088.38	30.9333	40.35	0.383406	Up	0.570026	AT1G58602
ATCG01020	159	1.35333	0.01	-7.08037	Down	0.56974	RPL32
AT3G46845	736	2.99	5.45333	0.866993	Up	0.568068	AT3G46845
AT3G02120	614	10.06	14.2033	0.497599	Up	0.567848	AT3G02120
AT2G32240	4480	36.58	47.2633	0.369666	Up	0.567789	AT2G32240
AT3G16120	684.99	1.54667	3.62667	1.22948	Up	0.566762	AT3G16120
AT5G42650	2032	276.797	348.527	0.332442	Up	0.566381	CYP74A
AT5G50670	1680.85	7.3	10.7567	0.559263	Up	0.566278	SPL13A
AT5G27280	859	12.1367	8.42	-0.52748	Down	0.566065	AT5G27280
AT2G22980	1835.37	7.02	10.4133	0.568889	Up	0.565728	SCPL13
AT1G70780	1136	90.4567	114.53	0.340427	Up	0.565354	AT1G70780
AT1G18773	890.99	5.27	8.24667	0.646008	Up	0.564965	AT1G18773
AT2G01520	895	13.0467	9.15333	-0.511312	Down	0.564517	MLP328
AT1G24793	1292.18	1.09667	3.04	1.47095	Up	0.564312	LPXC5
AT3G18130	1392	107.007	84.5	-0.340677	Down	0.564158	RACK1C
AT5G24780	1308.05	10.8167	15.11	0.482248	Up	0.563864	VSP1
AT3G16670	836	181.61	228.323	0.330235	Up	0.563542	AT3G16670
AT1G57680	1896.6	40.47	51.9767	0.361011	Up	0.56341	AT1G57680
AT1G13650	1530.85	21.1933	27.92	0.397688	Up	0.563094	AT1G13650
AT1G24996	450	166.08	208.977	0.331464	Up	0.562691	AT1G24996
AT5G58650	439	14.01	19.06	0.444091	Up	0.562155	PSY1
ATCG00530	690	2.95667	5.36667	0.860055	Up	0.562038	CEMA
AT3G48660	270	1.88667	0.256667	-2.87787	Down	0.562031	AT3G48660
AT2G38940	1999	8.03	5.1	-0.654903	Down	0.561979	PHT1-4
AT2G46810	1562.5	15.52	20.8567	0.42638	Up	0.561774	BHLH70
AT4G29210	2183.43	9.51667	13.45	0.499078	Up	0.561722	GGT3
AT2G45710	1042	27.3067	20.7133	-0.398693	Down	0.561378	RPS27A
AT2G23130	1049.15	31.3733	40.5267	0.369333	Up	0.560549	AGP17
AT5G54170	1978	30.9933	40.1467	0.373322	Up	0.560549	AT5G54170
AT5G04090	1437.91	9.86333	13.87	0.491821	Up	0.560167	AT5G04090
AT5G65050	1087.85	15.13	20.3667	0.428798	Up	0.560116	AGL31
ATCG00150	750	2.57333	4.87	0.920283	Up	0.559984	ATPI
AT5G37260	980	6.91333	10.2233	0.564412	Up	0.559368	RVE2
AT2G34930	2839	13.66	18.5633	0.442498	Up	0.559331	AT2G34930
AT4G40042	383	7.95	11.47	0.528839	Up	0.559052	AT4G40042
AT1G28670	1672	30.04	38.8767	0.37202	Up	0.558751	ARAB-1
AT1G51402	501	752.587	603.773	-0.317851	Down	0.558678	AT1G51402
AT1G27350	862	18.0033	23.9467	0.411561	Up	0.558509	AT1G27350
AT3G45980	727	62.8767	79.8133	0.344105	Up	0.557945	H2B
AT1G15125	1415.18	3.18667	5.62	0.818522	Up	0.557813	AT1G15125
AT1G26790	1381	7.8	11.2767	0.531795	Up	0.557438	AT1G26790
AT5G25890	1390	11.34	7.86	-0.528819	Down	0.557438	IAA28
AT4G38100	807.51	57.3867	45.1667	-0.345457	Down	0.557314	CURT1D
AT2G39518	943	9.14667	12.93	0.499404	Up	0.557248	AT2G39518
AT1G72510	1337.02	43.79	55.73	0.347853	Up	0.556485	AT1G72510
AT1G48780	1023.37	3.79	6.35333	0.745316	Up	0.556477	AT1G48780
AT3G23490	1262.84	43.98	34.23	-0.361586	Down	0.55647	CYN
AT1G65295	1348	21.4	28.1133	0.393644	Up	0.556147	AT1G65295
AT1G29418	425	33.9067	43.5533	0.361214	Up	0.556015	AT1G29418
AT1G27370	1942.59	8.22	11.75	0.51545	Up	0.555891	SPL10
AT3G26830	1777	3.70667	6.24333	0.752194	Up	0.555172	CYP71B15
AT1G51820	2928	9.44667	13.2867	0.492102	Up	0.55515	AT1G51820
AT5G50665	1048.43	10.1433	14.1067	0.475845	Up	0.554754	AT5G50665
AT5G21910	1088	10.0933	14.0533	0.47751	Up	0.554754	AT5G21910
AT4G25100	1003	247.85	198.37	-0.321273	Down	0.554394	FSD1
AT4G22467	1237	1.52	3.5	1.20328	Up	0.554218	AT4G22467
AT1G14250	1952	40.0933	51.2067	0.352969	Up	0.553844	APY5
AT3G25770	1300	180.76	226.167	0.323311	Up	0.553756	AOC2
AT5G65207	518	2.50667	4.73667	0.918102	Up	0.553565	AT5G65207
AT5G03350	1061	32.0133	41.1433	0.361986	Up	0.553257	LLP
AT5G56750	1708	11.9567	16.3333	0.450004	Up	0.552634	NDL1
AT3G18250	367	1.88667	0.3	-2.65281	Down	0.551863	AT3G18250
AT3G56970	1082	11.7767	8.27	-0.509972	Down	0.551827	ORG2
AT1G06180	1076	11.0467	15.2033	0.460777	Up	0.551717	ATMYB13
AT1G49880	836.15	4.53667	7.22333	0.671032	Up	0.551203	ERV1
AT3G25760	1191	140.537	174.87	0.315336	Up	0.550734	AOC1
AT2G38995	1785.92	2.53	4.74333	0.906764	Up	0.550624	AT2G38995
AT4G17470	1345.95	10.1533	14.1033	0.474083	Up	0.550359	AT4G17470
AT1G48745	890	13.59	18.2533	0.425614	Up	0.549274	AT1G48745
AT1G58807	4064.98	21.8367	28.5	0.384209	Up	0.549237	RDL5
AT1G59124	4064.98	21.8367	28.5	0.384209	Up	0.549237	RDL5
ATCG00800	657	3.40667	5.82667	0.77431	Up	0.54901	RPS3
AT1G02860	1517	4.5	7.15333	0.668691	Up	0.54854	BAH1
AT3G24770	931	14.3	19.1867	0.424089	Up	0.548526	CLE41
AT1G54370	1875	12.4367	16.8333	0.436721	Up	0.548408	NHX5
AT4G33625	1132.57	25.0633	32.3733	0.369228	Up	0.548144	AT4G33625
AT4G09760	1419.27	27.81	21.3133	-0.383848	Down	0.547315	AT4G09760
AT1G52070	1304	2.38	0.676667	-1.81444	Down	0.54711	JAL10
AT5G27520	1456	7.33	10.57	0.52809	Up	0.546802	PNC2
AT3G54040	1010	11.7967	8.32	-0.503724	Down	0.546736	AT3G54040
AT5G25560	2342.48	33.6633	43.03	0.354165	Up	0.546655	AT5G25560
AT3G30775	2086	58.84	74.2167	0.334946	Up	0.546141	POX1
AT1G30820	2509	28.4233	36.3967	0.356731	Up	0.546134	AT1G30820
AT1G66100	992	342.373	424.237	0.309299	Up	0.546046	AT1G66100
AT5G39660	1949.79	10.5767	14.52	0.457156	Up	0.545723	CDF2
AT4G22666	813	1.71	0.206667	-3.04862	Down	0.545577	AT4G22666
AT1G07900	742	3.41667	1.50333	-1.18442	Down	0.545224	LBD1
AT1G07400	858	12.7433	9.10667	-0.484748	Down	0.544843	HSP17.8
AT5G24670	1908.61	23.2367	30.1233	0.374478	Up	0.544153	AT5G24670
AT3G62370	1463	6.63667	9.68667	0.545541	Up	0.543933	AT3G62370
AT1G70850	1219.42	50.4567	39.8	-0.342276	Down	0.543838	MLP34
AT1G29330	1306	13.7167	18.3567	0.420374	Up	0.54364	ERD2A
AT3G10930	852	2.40667	0.72	-1.74097	Down	0.543581	AT3G10930
AT4G13410	2077.85	20.2733	26.43	0.382593	Up	0.543508	CSLA15
AT4G16140	951	53.5867	67.3667	0.330161	Up	0.543214	AT4G16140
AT5G35740	750	9.04	12.63	0.48246	Up	0.543163	AT5G35740
AT1G62510	889	225.163	181.737	-0.309122	Down	0.542202	AT1G62510
AT1G66465	1171.23	0.993333	2.75667	1.47257	Up	0.542158	AT1G66465
AT4G21930	827	10.9967	7.71	-0.512264	Down	0.542121	AT4G21930
AT1G80130	1475	12.4367	16.7533	0.429848	Up	0.541513	AT1G80130
AT3G48520	1922	2.39333	4.50667	0.913039	Up	0.541197	CYP94B3
AT1G47600	1766	1.91333	0.36	-2.41002	Down	0.540948	TGG4
AT5G10700	594.49	7.67	10.9333	0.511435	Up	0.540896	AT5G10700
AT2G34600	823	0.993333	2.74333	1.46558	Up	0.54086	AT2G34600
AT5G38650	789	14.4333	19.2033	0.411952	Up	0.540009	AT5G38650
AT1G55980	1524	4.86333	7.50667	0.626227	Up	0.539847	AT1G55980
AT5G26622	1497	10.0167	13.7467	0.456679	Up	0.539422	AT5G26622
AT3G25940	661	14.3667	10.4833	-0.454628	Down	0.539371	AT3G25940
AT5G66070	960.08	3.82	6.23667	0.707203	Up	0.539136	AT5G66070
AT1G69570	1928	7.2	10.35	0.523562	Up	0.538982	CDF5
AT5G61420	1893.99	35.7	45.2	0.340399	Up	0.53896	MYB28
AT5G58770	1328	156.457	126.42	-0.307538	Down	0.538468	AT5G58770
AT5G40530	1166.6	7.91333	11.2067	0.502	Up	0.538454	AT5G40530
AT4G34560	1209	7.97333	11.2667	0.498806	Up	0.538454	AT4G34560
AT1G75040	1095	44.4367	35.0867	-0.340828	Down	0.538314	PR5
AT5G67480	1712.84	9.94	13.63	0.455468	Up	0.538307	BT4
AT1G70475	363	6.14	9.02667	0.555955	Up	0.538168	AT1G70475
AT4G21650	2536	7.5	10.69	0.511299	Up	0.537749	SBT3.13
AT5G44110	1208.32	27.87	21.59	-0.36835	Down	0.537676	ABCI21
AT1G04000	1267	11.9833	16.1433	0.429909	Up	0.537566	AT1G04000
AT1G12080	841	24.5567	31.46	0.357404	Up	0.537529	AT1G12080
AT2G32340	1384.24	2.57667	4.7	0.867155	Up	0.537353	AT2G32340
AT1G30760	1895	3.71	1.78333	-1.05684	Down	0.537324	AT1G30760
AT5G19230	1138.95	28.3067	36.1	0.350857	Up	0.537265	AT5G19230
AT2G43550	270	61.95	77.3233	0.3198	Up	0.537082	ATTI6
AT2G38330	1753	15.1733	20.03	0.400624	Up	0.53673	DTX44
AT4G30170	1235	6.15667	3.76333	-0.710138	Down	0.53651	PER45
AT4G37410	1722	73.5033	58.9767	-0.317665	Down	0.535629	CYP81F4
AT4G34050	1153	404.993	329.123	-0.29927	Down	0.535248	CCoAOMT1
AT5G17860	2089.14	5.05333	7.69667	0.606998	Up	0.534999	CCX1
AT5G40850	2177.82	32.0333	40.6	0.341906	Up	0.534228	UPM1
AT1G05065	717	0.736667	2.36667	1.68377	Up	0.533986	CLE20
AT4G27657	713	5.74	8.50667	0.567543	Up	0.533656	AT4G27657
AT1G50960	1206	2.52667	4.61	0.867531	Up	0.533399	GA2OX7
AT5G44560	1005	10.7767	14.59	0.437069	Up	0.532974	VPS2.2
AT5G10250	2084	2.58	4.67	0.856051	Up	0.532908	DOT3
AT3G25780	1660	5.32333	7.98667	0.585264	Up	0.532035	AOC3
AT1G06830	550	4.63667	7.15667	0.6262	Up	0.531404	GRXS11
AT4G20830	1878.82	78.0333	96.79	0.310767	Up	0.531023	AT4G20830
AT2G35736	519	9.44	6.51667	-0.534653	Down	0.530854	AT2G35736
AT5G02690	360	2	0.47	-2.08927	Down	0.530839	AT5G02690
AT1G69750	1314.84	13.25	17.5933	0.409036	Up	0.530759	COX19-2
AT3G10110	964.13	8.35	5.63	-0.568641	Down	0.530612	TIM22-1
AT1G77540	581	25.09	19.3767	-0.372792	Down	0.530582	AT1G77540
AT2G41430	985.8	161.593	198.92	0.299821	Up	0.53048	ERD15
AT5G40610	1593	19.46	25.1567	0.370429	Up	0.530472	DHAPRD
AT5G27380	2022	48.6467	60.6067	0.317136	Up	0.530128	GSH2
AT4G29030	828	48.0333	59.9967	0.320846	Up	0.530128	AT4G29030
ATCG00470	399	15.72	20.5333	0.385367	Up	0.529849	ATPE
AT2G16280	2153	73.02	90.54	0.310264	Up	0.529614	KCS9
AT5G24170	890.74	5.99	8.78	0.551665	Up	0.529541	AT5G24170
AT2G27402	1003	72.3833	89.7933	0.310951	Up	0.529504	AT2G27402
AT1G50290	902	5.39667	8.04	0.575127	Up	0.529079	AT1G50290
AT4G37483	228	0.01	1.14333	6.8371	Up	0.528932	AT4G37483
AT1G69780	1579	10.18	13.8533	0.444496	Up	0.528705	ATHB-13
AT3G62460	894	11.48	8.24667	-0.47724	Down	0.528668	AT3G62460
AT5G42800	1520	8.14667	11.38	0.482219	Up	0.528668	DFRA
AT2G38470	2028	19.99	15.2533	-0.390154	Down	0.528646	WRKY33
ATCG00350	2253	5.53	8.21333	0.570688	Up	0.528279	PSAA
AT2G15890	1622	0.923333	2.57667	1.48058	Up	0.528213	MEE14
AT4G28730	849.48	44.7333	35.6633	-0.326909	Down	0.527927	GRXC5
AT1G78895	832	4.98667	7.55333	0.599038	Up	0.527729	RTNLB22
AT1G05540	1444.25	7.07	10.0467	0.506935	Up	0.527604	AT1G05540
AT5G49360	2890	44.48	55.4533	0.318117	Up	0.527267	BXL1
AT4G36500	1041	28.0567	35.5133	0.340017	Up	0.52712	AT4G36500
AT3G47350	2605	34.6333	43.52	0.329517	Up	0.527076	ATHSD2
AT3G23290	1465	5.69667	8.39	0.558553	Up	0.52654	LSH4
AT3G20430	1111	6.36333	9.18	0.528711	Up	0.525264	AT3G20430
AT5G02940	2902.46	59.1033	73.4433	0.313392	Up	0.525095	AT5G02940
AT5G64750	1638	6.15	8.91333	0.535379	Up	0.524883	ABR1
AT1G72275	1607.08	5.86	8.57333	0.548956	Up	0.524714	AT1G72275
AT5G28770	1281.13	26.4567	33.6	0.34483	Up	0.524619	BZIP63
AT3G60690	1190	6.86667	9.79	0.511699	Up	0.524494	AT3G60690
AT1G31550	1439.64	12.3833	16.44	0.408811	Up	0.524039	AT1G31550
AT1G58380	1240	49.9633	39.9	-0.324481	Down	0.523819	RPS2A
AT1G48620	2308	20.29	25.9667	0.355892	Up	0.523804	HON5
AT5G57940	2424.52	19.89	25.5733	0.362597	Up	0.523804	CNGC5
AT4G12030	1747.92	40.05	50.07	0.322144	Up	0.523672	BASS5
AT3G16360	863	9.05	6.26333	-0.530987	Down	0.523599	AHP4
AT1G21060	1674.22	22.4133	28.63	0.35317	Up	0.523327	AT1G21060
AT4G24900	1553.78	4.39333	6.80333	0.630926	Up	0.523093	TTL
AT3G58830	1155	25.5367	19.93	-0.357629	Down	0.522851	AT3G58830
AT3G46430	573	88.5133	109.19	0.302874	Up	0.522851	AT3G46430
AT4G01935	952	11.1967	14.99	0.420931	Up	0.522814	AT4G01935
AT3G15760	1010	8.72333	11.9967	0.459682	Up	0.522521	AT3G15760
AT1G26910	940	22.6967	17.58	-0.368545	Down	0.522521	RPL10B
AT2G39580	5250.14	6.49333	9.31333	0.520338	Up	0.522036	AT2G39580
AT5G12420	1863	8.24	11.3967	0.467896	Up	0.521831	AT5G12420
AT3G46080	786	3.98333	2.08667	-0.932776	Down	0.521809	ZAT8
AT1G03360	1325	15.89	11.9567	-0.410304	Down	0.520665	RRP4
AT3G19380	2046	11.7267	8.51	-0.462562	Down	0.520415	PUB25
AT5G06760	903	6.49667	9.28667	0.515461	Up	0.520379	LEA46
AT3G62510	383	0.966667	2.58	1.41628	Up	0.520034	AT3G62510
AT2G04378	1526.1	29.31	36.8567	0.330533	Up	0.519131	AT2G04378
AT2G04380	697	13.7667	18.04	0.39002	Up	0.518941	AT2G04380
AT1G54250	901	7.26667	10.2067	0.490146	Up	0.518757	NRPB8A
AT2G43330	2184	16.9233	21.8033	0.365535	Up	0.518721	INT1
ATCG00810	483	4.44	6.82333	0.619917	Up	0.518405	RPL22
AT1G71750	761	8.05	11.1267	0.466961	Up	0.518237	HGPT
AT5G63140	1554	6.88667	9.74667	0.501103	Up	0.517914	PAP29
AT1G69700	909	23.8067	30.2233	0.344297	Up	0.517767	HVA22C
AT1G69760	1584	13.6667	17.89	0.388492	Up	0.517767	AT1G69760
AT3G53270	1581.83	8.94	12.1867	0.446957	Up	0.51754	AT3G53270
AT3G11750	864	6.17333	3.90667	-0.660112	Down	0.517349	FOLB1
AT2G32100	1304	11.6833	15.4833	0.406264	Up	0.517342	OFP16
AT3G17717	384	1.23667	2.89333	1.22628	Up	0.517246	AT3G17717
AT2G20420	1811	82.5533	67.14	-0.298154	Down	0.517121	AT2G20420
AT5G10760	1968	2.84667	1.19667	-1.25025	Down	0.517114	AED1
AT5G15320	745.8	28.5867	35.8167	0.325289	Up	0.516989	AT5G15320
ATCG00120	1524	8.8	12.0333	0.451461	Up	0.516681	ATPA
AT2G43050	1964	1.84	3.65	0.988191	Up	0.516447	PME16
AT3G16130	1879	4.04	6.32333	0.64633	Up	0.516315	ATROPGEF13
AT2G32150	1396.62	44.55	55.1167	0.307063	Up	0.515918	AT2G32150
AT4G31840	895	20.51	26.1167	0.348643	Up	0.515904	ENODL15
AT3G63400	2095.25	20.6533	26.25	0.345943	Up	0.515808	CYP63
AT4G14110	884	29.9333	23.73	-0.335041	Down	0.515801	CSN8
AT5G38140	1142	5.55333	8.12	0.548126	Up	0.515764	NFYC10
AT1G63970	994	76.0367	61.6	-0.303765	Down	0.515478	ISPF
AT5G57887	529	33.66	41.9167	0.316489	Up	0.515288	AT5G57887
AT2G02960	1426.04	17.5133	22.54	0.364034	Up	0.515148	AT2G02960
AT5G10620	896	3.58333	5.76333	0.685601	Up	0.514965	AT5G10620
AT4G03960	1063	5.71333	3.53667	-0.691942	Down	0.514965	DSP4
AT5G03345	728.53	19.92	25.44	0.352881	Up	0.514796	AT5G03345
AT1G57980	1538	2.62	4.6	0.812067	Up	0.514752	PUP23
AT3G59090	1717.43	14.4233	18.7467	0.378229	Up	0.514503	AT3G59090
AT1G22400	2023	27.3933	34.3367	0.325925	Up	0.514495	UGT85A1
AT2G36030	213	0.01	1.07	6.74147	Up	0.514165	AT2G36030
AT1G09995	823.35	3.65	5.84	0.678072	Up	0.514085	AT1G09995
AT2G42540	937.92	550.953	670.567	0.283451	Up	0.513571	COR15A
AT1G19380	895	19.5533	24.9667	0.352589	Up	0.513534	AT1G19380
AT3G10185	506	2.34	4.24333	0.858689	Up	0.513424	AT3G10185
AT1G14685	1579.1	17.2533	22.17	0.361734	Up	0.513395	BPC2
AT5G38930	905	4.49333	2.54	-0.822958	Down	0.512999	AT5G38930
AT4G20260	1130.91	97.19	118.753	0.289088	Up	0.512859	PCAP1
AT5G44060	1294	7.63667	10.5933	0.472142	Up	0.51272	AT5G44060
AT3G19860	1558.33	19.35	24.6867	0.351398	Up	0.51261	BHLH121
AT1G55910	1417	39.4967	31.7333	-0.315732	Down	0.512383	ZIP11
AT1G36070	1737.63	5.65333	8.21667	0.539451	Up	0.512331	AT1G36070
AT5G51550	1533	30.95	38.6567	0.320778	Up	0.512053	EXL3
AT4G33030	1909	49.1433	39.65	-0.309675	Down	0.511884	SQD1
AT2G19620	1267.69	5.67333	8.22333	0.535527	Up	0.511832	NDL3
AT5G53580	1470	39.74	49.2233	0.30875	Up	0.51181	PLR1
AT2G32487	605.1	2.09667	3.93	0.906432	Up	0.511458	AT2G32487
AT3G22275	834	1.55667	3.27	1.07083	Up	0.511451	JAZ13
AT1G50170	1096.87	24.65	19.4033	-0.345283	Down	0.511444	SIRB
AT1G09240	1403	5.55	3.42667	-0.695682	Down	0.511407	NAS3
AT1G19670	1454	263.447	319.32	0.277492	Up	0.511246	CLH1
AT1G02960	1833.81	4.86667	7.25667	0.576373	Up	0.511238	AT1G02960
AT3G62790	648	29.9633	37.45	0.321768	Up	0.510791	AT3G62790
AT1G15250	626	47.9233	38.71	-0.308022	Down	0.510747	RPL37A
AT2G27340	1325.75	4.1	6.36	0.633403	Up	0.510637	AT2G27340
AT4G04840	1036	236.5	286.93	0.278859	Up	0.51049	MSRB6
AT1G01490	1554.07	51.4733	63.3033	0.298456	Up	0.510365	AT1G01490
AT2G34260	1523.28	12.85	9.57	-0.425178	Down	0.510116	WDR55
AT1G53490	2059.14	11.4733	15.1667	0.402619	Up	0.509815	HEI10
AT5G63280	1207	5.73667	8.29	0.531159	Up	0.50892	AT5G63280
AT3G22142	4555	11.5967	15.2533	0.395414	Up	0.508906	AT3G22142
AT4G31354	364.18	1.43667	3.1	1.10954	Up	0.508627	AT4G31354
AT5G17610	1029	9.43333	12.67	0.425577	Up	0.508612	AT5G17610
AT2G18300	1740.65	24.1367	30.4167	0.333636	Up	0.508348	AT2G18300
AT5G39210	897	23.1267	18.1167	-0.35224	Down	0.508106	CRR7
AT2G38870	732	75.2967	91.7967	0.285856	Up	0.508033	AT2G38870
AT2G05632	1039	3.75	5.91333	0.657081	Up	0.507981	AT2G05632
AT4G15780	1065	23.9367	30.1567	0.333255	Up	0.50779	ATVAMP724
AT1G75280	1668	90.1467	73.9433	-0.285854	Down	0.507629	AT1G75280
AT4G39340	384	0.983333	2.52	1.35767	Up	0.507372	EC1.4
AT3G46030	748	70.7233	86.6533	0.293069	Up	0.507358	HTB11
AT5G55850	1005	46.5433	57.29	0.299709	Up	0.507189	NOI
AT5G64100	1438	35.3667	28.41	-0.315991	Down	0.506741	PER69
AT5G44050	1892	18.11	23.0333	0.346937	Up	0.506712	DTX28
AT1G60140	3342.62	9.79667	13.1067	0.419938	Up	0.506551	TPS10
AT4G37608	665	3.3	1.61	-1.03541	Down	0.506477	AT4G37608
AT1G52825	535	3.58333	5.7	0.66966	Up	0.506309	AT1G52825
AT3G61260	1131	66.9233	82.08	0.294521	Up	0.506243	AT3G61260
AT1G77570	662	1.39667	3.03	1.11733	Up	0.505913	AT1G77570
AT5G37990	1089	7.93	5.47	-0.53578	Down	0.505869	AT5G37990
AT2G05250	2920	7.32333	10.1533	0.471381	Up	0.505854	AT2G05250
AT4G33000	1187.86	15.8533	20.3367	0.359297	Up	0.505678	CBL10
AT1G10470	1248.69	65.27	79.94	0.292498	Up	0.505494	ARR4
AT1G06010	907	6.06333	8.65333	0.513145	Up	0.505465	AT1G06010
AT3G61460	774	44.7767	54.9733	0.295985	Up	0.50534	BRH1
AT5G56985	429	34.4067	42.5633	0.306923	Up	0.505289	AT5G56985
AT1G03970	1148	7.86667	5.42	-0.53746	Down	0.505216	GBF4
AT4G33467	673	0.01	1.03333	6.69116	Up	0.505157	AT4G33467
AT3G50900	1030	8.06333	11.01	0.449366	Up	0.50435	AT3G50900
AT2G46310	1557	4.38333	6.64333	0.599879	Up	0.50413	CRF5
AT5G27760	774.64	62.67	76.4	0.285798	Up	0.504123	AT5G27760
AT5G44750	3832.71	15.74	20.1367	0.355389	Up	0.504101	REV1
AT1G49205	725	2.93	4.90333	0.742862	Up	0.503609	AT1G49205
AT5G09250	757.54	21.8533	17.1233	-0.35189	Down	0.503587	KIWI
AT4G34881	966	110.553	134.607	0.284007	Up	0.503257	AT4G34881
AT2G27830	1308	11.8033	15.4467	0.388101	Up	0.503059	AT2G27830
AT5G18120	1766.69	6.48333	9.13667	0.494932	Up	0.502964	APRL7
AT1G19485	2708.66	7.96667	10.8833	0.450072	Up	0.50289	AT1G19485
AT5G12290	2228.34	8.07667	10.9967	0.445234	Up	0.50289	DGS1
AT1G03550	1225.85	3.54667	5.63	0.666671	Up	0.502656	SCAMP2
AT2G32440	1953	12.77	16.5767	0.376395	Up	0.502589	KAO2
AT3G62080	1739	4.77	7.09333	0.572474	Up	0.502487	AT3G62080
AT1G72610	931	1082.35	1306.17	0.271176	Up	0.502457	GLP1
AT3G45050	846.3	25.8933	32.3733	0.322225	Up	0.50245	AT3G45050
AT1G29465	618	3.91333	6.07	0.633299	Up	0.502384	AT1G29465
AT2G23430	1175	11.7967	15.4067	0.385175	Up	0.502245	KRP1
AT2G10940	1490.44	870.483	1052.69	0.274187	Up	0.502149	AT2G10940
AT1G55110	1751.4	16.7867	21.4067	0.350744	Up	0.501863	IDD7
AT5G51830	1531	21.7333	27.41	0.334793	Up	0.501731	AT5G51830
AT2G44670	898	100.247	121.823	0.281236	Up	0.501717	FLZ3
AT4G28025	929.59	99.32	120.783	0.282265	Up	0.501614	AT4G28025
AT4G05120	1765.21	3.94333	6.09	0.627027	Up	0.501563	ENT3
AT1G78410	842	1.45	0.19	-2.93198	Down	0.501548	VQ10
AT1G07490	642	3.29333	5.32667	0.693684	Up	0.501401	RTFL3
AT3G01950	545	2.01667	3.76333	0.900038	Up	0.500778	AT3G01950
AT5G03030	721.89	25.4567	31.7367	0.318107	Up	0.500653	AT5G03030
AT5G10625	1031	9.24667	12.4033	0.423723	Up	0.500624	FLP2
AT3G44280	874.91	12.5367	16.2633	0.375469	Up	0.500374	AT3G44280
AT4G12495	282	2.19333	0.753333	-1.54176	Down	0.500205	AT4G12495
AT4G34070	1241	14.9367	11.3933	-0.390668	Down	0.500198	AT4G34070
AT5G16070	1932	37.0767	29.8933	-0.310688	Down	0.499398	CCT6B
AT4G08240	742.89	14.7567	11.2667	-0.389306	Down	0.498658	AT4G08240
AT3G26460	880	8.31	5.82667	-0.512178	Down	0.49857	AT3G26460
AT5G49645	706	14.6667	18.8067	0.358703	Up	0.498555	AT5G49645
AT3G05020	721	36.8	45.23	0.297574	Up	0.497807	ACP1
AT3G57490	1236	25.8167	20.48	-0.334087	Down	0.497799	RPS2D
AT3G17860	1676.04	20.8233	26.14	0.328058	Up	0.497594	TIFY6B
AT5G62760	2403.32	3.60667	5.66333	0.650985	Up	0.497293	AT5G62760
AT3G07870	1910	5.57	7.99333	0.52112	Up	0.497117	AT3G07870
AT2G47180	1392	75.9267	92.3633	0.282714	Up	0.497095	GOLS1
AT1G22330	1539	6.68333	9.29	0.475111	Up	0.497073	AT1G22330
AT1G70700	1684.6	197.56	238.18	0.269761	Up	0.497058	JAZ9
AT5G61160	1725	2.57667	4.42667	0.780715	Up	0.496963	ACT
AT4G33560	765	7.65	10.4533	0.450431	Up	0.496875	AT4G33560
AT2G04790	789.44	23.4667	29.37	0.32373	Up	0.49664	AT2G04790
AT1G53510	2710	20.7	25.94	0.325548	Up	0.496567	MPK18
AT4G16380	1430.86	75.6267	91.5967	0.2764	Up	0.496538	AT4G16380
AT2G25060	840	23.71	29.6033	0.320264	Up	0.49653	ENODL14
AT2G43970	2125	178.483	215.66	0.272969	Up	0.496281	LARP6B
AT3G57787	378	17.54	22.2267	0.341643	Up	0.496251	AT3G57787
AT2G16940	2066.57	46.37	56.8033	0.292784	Up	0.496105	AT2G16940
AT1G80920	1016	45.9867	56.4167	0.294906	Up	0.496105	ATJ8
AT5G08000	1183.53	13.0267	16.8133	0.368138	Up	0.496053	E13L3
AT4G33100	660	4.44667	6.65	0.58063	Up	0.495951	AT4G33100
AT3G29390	2420.82	20.4267	25.62	0.326817	Up	0.495943	RIK
AT4G29310	2146.53	7.61	10.39	0.449227	Up	0.495877	AT4G29310
AT1G55205	792	2.77	4.65333	0.748379	Up	0.495687	AT1G55205
AT1G75900	1764	18.1767	14.1667	-0.359587	Down	0.495657	EXL3
AT3G26700	1913.49	5.53	7.92667	0.519435	Up	0.495606	AT3G26700
AT1G01060	2447.52	163.2	196.75	0.269723	Up	0.495349	LHY
AT1G51800	3036	17.5733	22.2033	0.337388	Up	0.495276	IOS1
AT3G16470	1842.7	162.463	195.227	0.265036	Up	0.495217	JAL35
AT3G46490	1474.96	10.1867	13.4433	0.400209	Up	0.49518	AT3G46490
AT5G28919	1739	20.3067	25.44	0.325145	Up	0.4951	AT5G28919
AT3G04770	1381.96	14.35	10.96	-0.388803	Down	0.494946	RPSAb
AT1G49480	1382.88	23.22	28.96	0.318694	Up	0.494902	REM19
AT1G49200	942	5.44667	7.83667	0.524867	Up	0.494828	ATL75
AT1G04870	1626	33.7533	27.16	-0.313547	Down	0.494491	PRMT10
AT1G75335	462	8.77	6.26	-0.486414	Down	0.494227	AT1G75335
AT1G13608	636	0.193333	1.41667	2.87334	Up	0.494124	AT1G13608
AT5G50020	1780.95	10.0667	13.2967	0.401479	Up	0.494036	AT5G50020
AT1G01725	537	4.68333	6.92333	0.563931	Up	0.493992	AT1G01725
AT2G16720	1287	4.85333	7.12	0.552901	Up	0.493941	MYB7
AT3G03360	1607	4.54333	6.75667	0.572561	Up	0.493816	AT3G03360
AT5G13760	2403	6.71667	9.32667	0.473616	Up	0.493699	AT5G13760
AT4G37990	1897	0.89	2.33333	1.39052	Up	0.49364	CAD8
AT1G68862	478.13	1.10333	2.59333	1.23294	Up	0.49364	AT1G68862
AT3G60286	545.18	1.47	3.04667	1.05142	Up	0.493493	AT3G60286
AT3G05080	374	1.15333	2.65	1.20018	Up	0.493339	AT3G05080
AT3G57830	2611.47	7.06667	9.72333	0.460421	Up	0.493104	AT3G57830
AT5G50565	1016.76	10.61	13.9467	0.394496	Up	0.493038	AT5G50565
AT5G51620	849.83	10.8733	14.2067	0.385774	Up	0.492664	AT5G51620
AT3G56590	2348.56	19.1467	24.08	0.330742	Up	0.492459	AT3G56590
AT1G15410	2306	6.73	9.31667	0.469207	Up	0.49243	AT1G15410
AT2G29300	1026	8.22	11.0867	0.431615	Up	0.492393	AT2G29300
AT4G22320	1162.31	6.95667	9.59333	0.463636	Up	0.492055	AT4G22320
AT2G18193	1857	5.51333	3.51667	-0.648716	Down	0.491953	AT2G18193
AT3G56710	1427	6.17333	4.06	-0.60457	Down	0.49185	SIB1
AT5G64120	1342	72.11	59.43	-0.279008	Down	0.491491	PER71
AT1G53230	1752.28	21.8667	27.2633	0.318229	Up	0.491065	TCP3
AT2G14285	580	21.65	27.0167	0.319483	Up	0.490728	AT2G14285
AT4G25690	1149.76	21.4533	26.8	0.321031	Up	0.490456	AT4G25690
AT1G07790	853	39.1767	48.05	0.294542	Up	0.490295	HTB1
AT2G32690	860.24	102.6	123.837	0.271408	Up	0.490097	GRP23
AT4G27130	960	39.3567	48.14	0.290628	Up	0.489943	AT4G27130
AT3G60300	1500	14.9067	18.94	0.345479	Up	0.48984	AT3G60300
AT1G23390	1952	55.0467	66.8467	0.2802	Up	0.489781	AT1G23390
AT5G40450	9014.18	10.54	13.78	0.386701	Up	0.489488	AT5G40450
AT2G39330	1757	3.87333	5.93	0.614456	Up	0.489275	JAL23
AT1G72600	1755	531.74	635.377	0.256891	Up	0.489246	AT1G72600
AT5G38830	1980	36.9867	30.01	-0.301562	Down	0.489209	AT5G38830
AT1G60530	906	2.23667	3.96667	0.826577	Up	0.489187	DRP4A
AT5G17820	1383	8.77	6.29333	-0.478752	Down	0.489114	AT5G17820
AT1G68980	2076	2.36	4.12	0.803857	Up	0.489048	AT1G68980
AT1G23140	843	4.49667	2.67667	-0.748418	Down	0.48904	CAR8
AT3G28970	1300.91	11.98	15.5133	0.372881	Up	0.489011	AAR3
AT2G41710	1651.53	9.01333	12.0167	0.414904	Up	0.488894	AT2G41710
AT1G77855	1358	1.17667	2.65333	1.1731	Up	0.488857	AT1G77855
AT1G15370	978	37.02	30.13	-0.297104	Down	0.488461	AT1G15370
AT5G17220	1096	6.28333	8.75	0.477753	Up	0.488388	GSTF12
AT5G12990	259	0.01	0.956667	6.57994	Up	0.488366	CLE40
AT4G08170	1825.86	7.57333	10.2833	0.441308	Up	0.488168	ITPK3
AT1G54110	1104.72	5.56333	7.90333	0.506512	Up	0.488153	AT1G54110
AT4G14020	700	26.0367	20.8867	-0.317962	Down	0.488013	AT4G14020
AT1G34210	2433.24	17.8833	22.51	0.33195	Up	0.487881	SERK2
AT4G28990	1483	7.13333	9.76	0.452305	Up	0.487698	AT4G28990
AT2G26980	2121.77	37.4733	45.7567	0.288118	Up	0.487405	CIPK3
AT2G39340	3740	15.7	19.9067	0.342487	Up	0.487317	SAC3A
AT4G39260	854.35	102.477	84.9233	-0.271063	Down	0.487001	RBG8
AT2G37400	1470	10.8667	14.17	0.38293	Up	0.486752	AT2G37400
AT1G67865	792	20.2467	25.2967	0.321263	Up	0.486722	AT1G67865
AT5G35995	1992.83	6.82333	9.37667	0.458598	Up	0.486524	AT5G35995
AT2G32840	1388.79	6.2	8.64333	0.47932	Up	0.486378	AT2G32840
AT1G05560	1663.92	82.8733	99.8133	0.268325	Up	0.48637	UGT1
AT4G17870	1289	29.08	35.6833	0.295223	Up	0.486121	PYR1
AT5G52120	1491	4.66667	6.83333	0.550197	Up	0.486106	PP2A14
ATCG00830	825	8.43667	11.2633	0.416889	Up	0.485871	rpl2-A
ATCG01310	825	8.43667	11.2633	0.416889	Up	0.485871	rpl2-A
AT3G27770	1411.49	47.9367	58.23	0.280633	Up	0.485461	AT3G27770
AT3G47680	1646	8.35	11.17	0.419781	Up	0.485431	AT3G47680
AT1G72640	1270.96	34.7367	42.4933	0.290777	Up	0.48472	AT1G72640
AT5G50530	2085	8.76333	11.6767	0.414077	Up	0.484712	CBSCBSPB4
AT1G35510	2337	13.9867	17.7833	0.346474	Up	0.484705	OFUT9
AT3G27890	898	42.2567	34.5233	-0.291607	Down	0.48458	NQR
AT1G18000	1918	19.9533	24.8433	0.316229	Up	0.484566	AT1G18000
AT2G35635	1175	43.0467	35.33	-0.285008	Down	0.4845	RUB2
AT4G14550	1250.62	28.4333	22.8767	-0.313706	Down	0.484258	IAA14
AT1G78660	1374.02	33.88	41.54	0.294067	Up	0.484096	GGH1
AT2G28720	1001	8.23667	11.0267	0.420864	Up	0.483994	AT2G28720
AT5G53020	2538.46	6.98	9.55333	0.452777	Up	0.483928	AT5G53020
AT3G23550	1722	8.69	11.58	0.414207	Up	0.483854	DTX18
AT5G50562	174	0.943333	0.01	-6.5597	Down	0.483817	AT5G50562
AT5G11070	944	27.06	33.3633	0.302102	Up	0.483502	AT5G11070
AT1G12440	1352.46	45.46	55.1633	0.279112	Up	0.483473	SAP1
AT4G32980	2426.19	12.5133	16.0367	0.357908	Up	0.483392	ATH1
AT5G15460	1150.87	8.76	11.6367	0.409675	Up	0.483319	MUB2
AT2G41240	1157	12.87	9.79333	-0.39414	Down	0.483282	BHLH100
AT3G57750	1285.2	6.61667	9.10333	0.46029	Up	0.483055	ZED1
AT1G11440	1535	11.5933	14.9533	0.367172	Up	0.483011	AT1G11440
AT4G28050	1212	9.74333	12.8033	0.394032	Up	0.482629	TET7
AT5G42850	801.04	40.6833	33.31	-0.288483	Down	0.482548	AT5G42850
AT1G44800	1656	22.38	27.7733	0.31149	Up	0.482453	AT1G44800
AT1G19540	2035	43.1633	52.5267	0.283244	Up	0.482314	AT1G19540
AT5G62360	965	13.6367	17.35	0.347445	Up	0.482299	AT5G62360
AT1G33240	2730.73	32.4533	39.7633	0.293072	Up	0.482218	AT-GTL1
AT1G19720	3069	22.6833	28.05	0.306368	Up	0.482204	DYW7
AT5G46240	3021	10.3967	13.5667	0.383945	Up	0.482072	KAT1
AT5G48570	2211	12.0033	9.07333	-0.403731	Down	0.481815	FKBP65
AT2G18690	1636.62	12.3833	15.8567	0.35669	Up	0.481771	AT2G18690
AT5G16110	1556	43.37	52.5633	0.277359	Up	0.481609	AT5G16110
AT2G01913	810	2.45667	4.19	0.770248	Up	0.481367	AT2G01913
AT5G66690	1774	5.21	3.32	-0.6501	Down	0.480979	UGT72E2
AT5G46780	1147.96	10.4333	13.5733	0.379575	Up	0.48092	AT5G46780
AT1G35720	1390	74.8667	62.0367	-0.271202	Down	0.480891	ANN1
AT4G24500	1478.15	5.72333	8.04	0.49034	Up	0.480663	SIC
AT2G33180	1117	42.1	50.99	0.276394	Up	0.480355	AT2G33180
AT2G39740	1952.32	9.52	12.5167	0.394817	Up	0.480238	HESO1
AT3G15351	958.17	7.16667	9.73333	0.441632	Up	0.480208	AT3G15351
AT5G07740	6097.89	9.17333	12.0633	0.395111	Up	0.480062	AT5G07740
AT4G21400	2371.55	4.87333	7.03667	0.529983	Up	0.480003	CRK28
AT4G12990	925.32	6.25667	8.64333	0.466194	Up	0.479651	AT4G12990
AT2G37640	1435.43	31.4233	38.35	0.28739	Up	0.479541	EXPA3
AT5G20670	865	11.34	8.53667	-0.409676	Down	0.479533	AT5G20670
AT3G51450	1300	31.4367	38.34	0.286402	Up	0.479306	SSL7
AT1G78240	2851.65	17.9833	22.5267	0.324973	Up	0.479079	QUA2
AT1G14980	1023.74	133.74	111.84	-0.257995	Down	0.479057	CPN10
AT1G53440	3198	7.86667	10.5567	0.42433	Up	0.479013	AT1G53440
AT5G63040	1519.41	14.3467	18.1633	0.340313	Up	0.478837	AT5G63040
AT5G54720	1502	4.18667	2.47	-0.761291	Down	0.478705	AT5G54720
AT2G42760	1597	4.83667	6.98	0.529214	Up	0.478506	AT2G42760
AT5G26770	1584.74	9.51667	12.48	0.39109	Up	0.478433	AT5G26770
AT5G35320	1187	9.66667	12.63	0.385764	Up	0.478433	AT5G35320
AT3G22540	758	4.64	2.85	-0.703163	Down	0.478169	AT3G22540
AT1G19300	1683	4.67333	6.77333	0.535414	Up	0.477993	GATL1
AT1G53625	660	0.816667	2.16	1.40321	Up	0.477846	AT1G53625
AT5G53420	1506.1	20.5967	25.59	0.313169	Up	0.477722	AT5G53420
ATCG00750	417	1.97667	3.58	0.85689	Up	0.477714	RPS11
AT4G01510	914.39	2.95667	4.76	0.68699	Up	0.477692	ARV2
AT3G23605	911	3.77	5.72333	0.602291	Up	0.477472	PUX12
AT5G59080	2755.21	6.14	8.49667	0.468658	Up	0.477347	AT5G59080
AT1G01860	1337.06	12.3233	9.39667	-0.391172	Down	0.477083	PFC1
AT5G54770	1606	1373.5	1156.78	-0.247746	Down	0.477047	THI1
AT1G80245	1027.71	7.34333	9.92667	0.434874	Up	0.477025	AT1G80245
AT1G52890	1361	1.63667	3.15667	0.947641	Up	0.47668	NAC019
AT4G21920	844	1.47	2.95333	1.00653	Up	0.476555	AT4G21920
AT4G19400	737	2.00667	3.60667	0.845865	Up	0.47643	AT4G19400
AT5G36790	1644.6	92.2167	110.52	0.261208	Up	0.476357	PGLP1A
AT4G12240	1423	1.82	3.38333	0.894507	Up	0.476291	AT4G12240
AT5G07690	1731	20.2133	25.1067	0.312763	Up	0.476262	MYB29
AT1G04290	1032.58	25.3933	20.5067	-0.308357	Down	0.476262	AT1G04290
AT3G05760	886.39	23.8433	29.4	0.30223	Up	0.476152	AT3G05760
AT1G67230	4106	24.2667	29.8167	0.297143	Up	0.476034	CRWN1
AT5G25610	1727	668.843	562.147	-0.250722	Down	0.476005	RD22
AT5G38220	1461.82	4.45667	6.50667	0.545954	Up	0.475998	AT5G38220
AT1G08180	958	3.85667	5.81	0.591184	Up	0.475807	SMR2
AT3G02860	1338.93	9.47	12.37	0.385409	Up	0.475785	AT3G02860
AT1G35516	978.84	20.0333	24.8833	0.312777	Up	0.475653	AT1G35516
AT1G10140	1182	3.53667	5.43	0.618562	Up	0.475587	AT1G10140
AT4G04955	1822.56	4.15667	6.15	0.565159	Up	0.47522	ALN
AT4G38470	2464.47	23.3	28.7667	0.304068	Up	0.475205	STY46
AT4G27410	1365.63	15.6367	19.6067	0.326411	Up	0.475125	RD26
AT5G01410	1481.04	455.077	382.037	-0.252399	Down	0.475117	PDX13
AT1G23000	1626.86	3.33	5.17667	0.636501	Up	0.475051	AT1G23000
AT5G09225	780	11.4567	14.7267	0.362244	Up	0.474802	AT5G09225
AT3G05750	2560.93	7.22667	9.76333	0.434043	Up	0.474765	AT3G05750
AT4G33740	1797.41	17.07	21.35	0.322773	Up	0.474663	AT4G33740
AT5G55380	1330	8.25333	10.95	0.407882	Up	0.474494	AT1
AT1G74310	3272.21	10.8167	8.11333	-0.414889	Down	0.474494	CLPB1
AT5G52750	766.48	8.38333	6.06	-0.468206	Down	0.47445	HIPP13
AT3G63310	1096	28.3733	34.6667	0.289013	Up	0.474354	BIL4
AT4G14615	781	28.25	22.8833	-0.303954	Down	0.474164	AT4G14615
AT3G23255	903.87	2.48	4.17333	0.75086	Up	0.47409	AT3G23255
AT1G61570	761	34.2133	27.9667	-0.29085	Down	0.474054	TIM13
AT5G13220	1393.82	9.16667	12.0233	0.391368	Up	0.473936	JAZ10
AT4G34270	1317	21.4633	17.2233	-0.31751	Down	0.473885	TIP41L
AT3G02170	3474.34	9.94333	12.9067	0.376315	Up	0.473878	LNG2
AT4G12735	519	3.11333	1.61667	-0.945438	Down	0.473621	AT4G12735
AT4G24810	1864.15	13.52	17.12	0.340588	Up	0.473452	AT4G24810
AT5G49640	680	13.73	17.3267	0.335663	Up	0.473452	AT5G49640
AT3G59840	721	19.3433	24.0267	0.3128	Up	0.473283	AT3G59840
AT3G61900	482	0.673333	1.95	1.53408	Up	0.473137	AT3G61900
AT5G27730	2049	8.21667	10.8833	0.405495	Up	0.473078	AT5G27730
AT5G52210	992	6.53667	8.92667	0.449566	Up	0.472829	ATARLB1
AT2G42710	1552	18.78	14.92	-0.33195	Down	0.472689	AT2G42710
AT5G65660	1436	19.42	24.06	0.309093	Up	0.472689	AT5G65660
AT3G14210	1618.18	269.823	227.147	-0.248391	Down	0.47255	ESM1
AT1G68740	3076.77	5.00667	3.19667	-0.647282	Down	0.472513	PHO1-H1
AT5G22940	2136.23	5.41667	7.63	0.494278	Up	0.472506	F8H
AT3G05160	1874.19	5.72667	7.97667	0.47809	Up	0.47233	AT3G05160
AT5G36925	879	5.02333	7.15	0.509298	Up	0.472212	AT5G36925
AT3G46280	1783	22.1733	27.3533	0.302891	Up	0.472117	AT3G46280
AT2G17880	1276	4.50667	6.54	0.53723	Up	0.472014	AT2G17880
AT4G36430	1375	4.08	2.41667	-0.755551	Down	0.471919	PER49
AT1G52760	1454	53.4533	44.1967	-0.274342	Down	0.471538	CSE
AT3G05545	2138	22.58	27.71	0.295361	Up	0.471442	AT3G05545
AT1G24040	1400.87	13.4	16.9167	0.336212	Up	0.471376	AT1G24040
AT4G28100	1495	21.8633	26.9833	0.303555	Up	0.47131	AT4G28100
AT5G64140	965	69.1	82.7667	0.260364	Up	0.471222	RPS28C
AT3G14340	381	7.46667	10.02	0.424346	Up	0.471178	AT3G14340
AT4G02360	717	5.41	7.59667	0.489738	Up	0.471017	AT4G02360
AT5G01895	634	5.64667	7.88	0.480796	Up	0.470921	AT5G01895
AT1G58180	1209.71	18.6233	23.15	0.313901	Up	0.470826	BCA6
AT1G04440	2407	19.1933	23.7133	0.305093	Up	0.470701	CKL13
AT1G64490	581	18.85	23.37	0.310093	Up	0.470701	AT1G64490
AT3G23230	786	4.41	2.70333	-0.706039	Down	0.470687	ERF098
AT3G20390	1066	175.863	209.063	0.249485	Up	0.470599	AT3G20390
AT5G05440	1540	13.0733	16.56	0.341076	Up	0.470489	PYL5
AT5G59920	2591	13.13	16.6167	0.339764	Up	0.470489	ULI3
AT2G36630	1936	66.16	79.3533	0.262332	Up	0.470467	AT2G36630
AT1G25220	1322	43.6667	52.6467	0.26981	Up	0.470349	ASB1
AT2G31280	3309	9.53667	12.42	0.381108	Up	0.470342	CPUORF7
AT1G59750	2413.68	26.05	31.9033	0.292424	Up	0.470327	ARF1
AT5G15230	796	42.64	51.55	0.273765	Up	0.470129	GASA4
AT1G11700	1174	26.9767	21.97	-0.296177	Down	0.470063	AT1G11700
AT4G21140	1134	11.06	8.37667	-0.400903	Down	0.469982	AT4G21140
AT5G41350	1404	6.05667	8.36	0.464979	Up	0.469865	AT5G41350
AT3G57040	1514.38	25.9367	31.7367	0.291158	Up	0.469828	ARR9
AT1G13609	396.04	9.56333	12.4267	0.377854	Up	0.469469	AT1G13609
AT1G04220	2044	15.1167	11.84	-0.352471	Down	0.469403	KCS2
AT1G19715	2119.29	41.4367	50.1333	0.274862	Up	0.469286	JAL3
ATCG00680	1527	7.81667	10.4133	0.413807	Up	0.469278	PSBB
AT3G52105	480.67	6.43667	8.77333	0.446811	Up	0.469161	AT3G52105
AT4G37470	1492	31.8833	26.15	-0.285992	Down	0.469117	KAI2
AT1G19690	1349	4.21333	6.18333	0.553423	Up	0.469007	AT1G19690
AT3G23760	882	18.3433	22.7533	0.310822	Up	0.468992	AT3G23760
AT5G22330	1816	22.6533	18.24	-0.312618	Down	0.468992	RIN1
AT3G20870	1374.2	15.94	19.92	0.321566	Up	0.468684	ZTP29
AT1G73920	2685.45	31.6933	38.4467	0.278679	Up	0.46864	AT1G73920
AT5G41080	1516	11.71	14.9633	0.353691	Up	0.468427	GDPD2
AT1G31335	737	7.42333	9.92333	0.418758	Up	0.468427	AT1G31335
AT5G57950	1019.34	10.7533	13.8467	0.364755	Up	0.468361	AT5G57950
AT1G05960	3691.72	12.7567	16.18	0.34296	Up	0.468104	AT1G05960
AT4G23680	920	50.0967	41.6467	-0.266514	Down	0.468068	AT4G23680
AT3G06130	2080	9.46667	12.3	0.37773	Up	0.467994	HIPP32
AT5G20180	675.57	30.75	37.3967	0.282323	Up	0.467899	AT5G20180
AT2G36590	1933	12.89	16.3	0.33862	Up	0.467804	PROT3
AT2G45790	1207	48.85	40.46	-0.271862	Down	0.467738	PMM
AT1G26940	1105.99	8.7	6.37667	-0.448213	Down	0.467723	CYP23
AT1G58340	2095	4.52333	6.53	0.529697	Up	0.46762	DTX48
AT1G03780	2657.29	2.59333	4.26333	0.717174	Up	0.467584	TPX2
AT5G43850	1037	148.83	124.773	-0.254356	Down	0.467422	ARD4
AT5G25760	790.95	25.09	30.6233	0.287519	Up	0.467129	PEX4
AT3G47990	1635.63	14.19	17.8067	0.327543	Up	0.467129	SIS3
AT2G25250	1334	7.79	10.3467	0.409471	Up	0.466901	AT2G25250
AT1G65510	499	2.94	1.5	-0.970854	Down	0.466857	AT1G65510
AT5G18100	708	40.2067	48.38	0.266976	Up	0.466718	CSD3
AT3G56720	1767.57	5.49667	7.66333	0.479415	Up	0.466645	AT3G56720
AT3G53930	2227.54	5.53333	7.70667	0.477958	Up	0.466645	AT3G53930
AT3G32940	2289	7.34667	9.81333	0.417653	Up	0.466608	AT3G32940
AT4G29905	711	113.133	134.85	0.253331	Up	0.466138	AT4G29905
AT1G29355	924	4.06333	5.97	0.555067	Up	0.465816	AT1G29355
AT1G25055	1550	46.6533	38.6867	-0.270144	Down	0.465757	AT1G25055
AT4G37090	915	15.32	19.16	0.322681	Up	0.465742	AT4G37090
ATCG00130	555	6.64667	8.99	0.43569	Up	0.465669	ATPF
AT3G01690	1861	53.52	64.3033	0.264815	Up	0.465515	AT3G01690
AT1G67330	1323	12.92	10.03	-0.365284	Down	0.465456	AT1G67330
AT1G70335	342	17.5067	13.9533	-0.327295	Down	0.465258	AT1G70335
AT1G13420	1380	1.64	0.456667	-1.84448	Down	0.464972	SOT8
AT2G32210	666.74	3.6	2.04667	-0.814721	Down	0.464972	AT2G32210
AT4G16710	1164.55	5.17333	7.28333	0.493505	Up	0.464928	AT4G16710
AT2G37130	1438	14.59	11.44	-0.350893	Down	0.464796	PER21
AT1G14290	1553.98	12.6533	15.9633	0.335244	Up	0.464583	SBH2
AT5G02060	1075	1.46333	2.88333	0.978479	Up	0.4644	AT5G02060
AT1G61380	2892	7.23	9.66	0.418028	Up	0.464173	SD129
AT1G26255	998.12	10.0467	7.55	-0.412168	Down	0.46374	AT1G26255
AT3G03190	934	28.14	34.23	0.282639	Up	0.46338	GSTF11
AT3G29034	872	4.61667	6.61	0.517799	Up	0.46327	AT3G29034
AT2G31230	1142	6.43667	8.73667	0.440769	Up	0.462933	ERF15
AT4G14710	965.96	60.3733	50.55	-0.2562	Down	0.462727	ATARD2
AT5G04340	1305	14.6633	18.36	0.324353	Up	0.462639	ZAT6
AT2G03730	1881	19.1167	23.5967	0.303752	Up	0.462544	ACR5
AT5G51545	915	35.05	42.3567	0.273175	Up	0.462471	LPA2
AT4G22830	1016	14.7567	18.4467	0.321993	Up	0.462412	AT4G22830
AT4G16590	1843	1.60333	3.04	0.922997	Up	0.462383	ATCSLA01
AT3G03780	2616.56	426.177	359.917	-0.243789	Down	0.462353	MS2
AT1G27290	1228	22.92	27.9933	0.288476	Up	0.462258	AT1G27290
AT2G33850	1218	15.09	18.7733	0.315092	Up	0.46217	AT2G33850
AT3G56020	522	18.92	23.3667	0.30454	Up	0.462075	RPL41G
AT5G05540	1736.5	9.61	12.42	0.370057	Up	0.46184	SDN2
AT3G13980	1367	11.2933	14.35	0.345579	Up	0.461715	AT3G13980
AT5G05730	2117.13	47.87	57.3667	0.261091	Up	0.461656	ASA1
AT1G17455	1057	1.17667	2.52	1.09872	Up	0.461473	EFL4
AT3G13440	2047	9.72667	12.53	0.365369	Up	0.461444	AT3G13440
AT5G02440	782	6.02333	8.25667	0.454997	Up	0.461356	AT5G02440
AT4G00880	902	11.18	14.23	0.348015	Up	0.461319	AT4G00880
AT2G16360	330	0.846667	0.01	-6.40372	Down	0.461172	AT2G16360
AT5G38290	1145.14	13.16	16.5733	0.332704	Up	0.461143	AT5G38290
AT5G25840	976	26.8667	21.91	-0.294228	Down	0.461048	AT5G25840
AT3G22125	3019.17	18.8	23.1733	0.301733	Up	0.46071	AT3G22125
AT3G46640	3220.11	10.91	13.9367	0.353234	Up	0.460659	PCL1
AT2G47850	2272.98	6.63	8.95333	0.433416	Up	0.4606	AT2G47850
AT1G63100	3034.85	2.49	4.1	0.719478	Up	0.460505	SCL28
AT1G12100	437	1.44333	0.32	-2.17326	Down	0.460453	AT1G12100
AT1G15950	1455.29	288.94	245.313	-0.236144	Down	0.460329	CCR1
AT4G04810	824.03	3.01333	4.71333	0.645387	Up	0.460307	MSRB4
AT2G31110	1244.17	6.60667	8.91667	0.432582	Up	0.460006	TBL40
AT5G51970	1368.45	91.4967	76.92	-0.25036	Down	0.459969	SDH
AT5G56240	3462.9	10.8267	13.8333	0.35356	Up	0.459911	AT5G56240
AT1G54960	2344	2.73	1.35667	-1.00883	Down	0.459874	ANP2
AT1G64530	2873.25	12.0267	15.1933	0.337202	Up	0.459859	NLP6
AT1G04250	1317	89.67	75.2767	-0.252423	Down	0.459756	IAA17
AT1G03200	436	0.91	2.17667	1.25818	Up	0.45972	AT1G03200
AT4G30280	1263	6.24667	4.33	-0.52872	Down	0.459698	XTH18
AT2G25000	1284	6.27	4.35	-0.52745	Down	0.459698	WRKY60
AT2G03330	1158	2.19333	3.74333	0.771198	Up	0.459698	AT2G03330
AT3G62420	1265	33.42	40.28	0.269352	Up	0.459558	BZIP53
AT1G48610	1383.98	18.66	22.96	0.299174	Up	0.459551	AT1G48610
AT5G34940	1698.81	4.99333	7.03667	0.494889	Up	0.4595	AtGUS3
AT1G80550	1909	6.30667	8.55333	0.439609	Up	0.45928	AT1G80550
AT1G10600	1209.63	10.13	12.9933	0.359137	Up	0.459272	AMSH2
AT5G55230	2389	18.1667	22.44	0.304779	Up	0.45917	ATMAP65-1
AT2G25964	649	4.70667	6.68	0.505142	Up	0.458979	AT2G25964
AT5G35525	730	0.98	2.26	1.20547	Up	0.458906	PCR3
AT5G27460	1592	3.86333	5.70333	0.561959	Up	0.458839	AT5G27460
AT3G44450	1165	18.63	22.8767	0.296249	Up	0.458781	BIC2
AT2G16380	2080.4	8.71667	11.35	0.380844	Up	0.458649	SFH7
AT2G47900	1732.88	21.3167	26.0833	0.291146	Up	0.458597	AtTLP3
AT2G27500	1594.99	14.1733	17.7033	0.320842	Up	0.45848	AT2G27500
AT3G49570	744	3.91333	2.34667	-0.737785	Down	0.458407	LSU3
AT5G13340	1218	5.40333	7.50333	0.473682	Up	0.458399	AT5G13340
AT5G58790	904.2	1.47667	2.86333	0.955351	Up	0.458333	AT5G58790
AT3G54990	1041	32.8933	39.5767	0.266855	Up	0.458297	SMZ
AT1G17780	1214.96	8.16667	10.7033	0.390241	Up	0.458011	AT1G17780
AT1G59900	1630	81.22	68.13	-0.253545	Down	0.458003	AT1G59900
AT5G57860	831.1	14.8067	11.6933	-0.340561	Down	0.457908	AT5G57860
AT5G10030	1678.94	12.9233	16.2267	0.328388	Up	0.457673	TGA4
AT5G57760	553	3.29667	5.03667	0.611461	Up	0.457673	AT5G57760
AT4G33960	615	3.78	5.59333	0.565322	Up	0.457629	AT4G33960
AT2G02790	2328	8.77333	11.38	0.375304	Up	0.457614	IQD29
AT4G01060	491.29	5.26	3.48667	-0.593214	Down	0.457578	ETC3
AT4G34230	1613.28	80.2733	67.4633	-0.250817	Down	0.457563	CAD5
AT1G41880	742.21	193.547	163.593	-0.242568	Down	0.457534	RPL35AB
AT1G15400	892.07	38.73	32.1467	-0.268782	Down	0.457446	AT1G15400
AT5G61270	1600.08	43.28	51.6567	0.255254	Up	0.457262	BHLH72
AT3G13520	810	158.413	187.32	0.241811	Up	0.45716	AGP12
AT5G61220	682.82	30.8767	25.4633	-0.278096	Down	0.456918	AT5G61220
AT1G76970	1636.92	3.74667	5.54667	0.566013	Up	0.456595	TOL4
AT5G53050	1702.41	42.4333	50.6633	0.255744	Up	0.456595	AT5G53050
AT3G10120	820	3.51	5.26667	0.585419	Up	0.456551	AT3G10120
AT2G44230	2174	25.4067	30.78	0.276786	Up	0.456499	AT2G44230
AT4G32870	698	6.57333	8.83667	0.426877	Up	0.456455	AT4G32870
AT2G37480	1454.42	20.44	25.05	0.293415	Up	0.456455	AT2G37480
AT2G24550	1378	12.6533	15.9067	0.330114	Up	0.456155	AT2G24550
AT3G24010	1020	11.49	14.55	0.34064	Up	0.456111	ING1
AT4G36795	225	0.83	0.01	-6.37504	Down	0.456081	AT4G36795
AT4G33310	261	0.83	0.01	-6.37504	Down	0.456081	AT4G33310
AT1G02870	847	30.31	24.99	-0.278443	Down	0.456015	AT1G02870
AT1G15270	479	135.497	160.103	0.240746	Up	0.455487	AT1G15270
AT5G05310	1815.68	3.96333	5.79	0.546849	Up	0.455406	AT5G05310
AT1G03410	2652	8.45	11.02	0.383101	Up	0.45534	2A6
AT1G78490	3206.89	5.40667	7.46667	0.465725	Up	0.455194	CYP708A3
AT1G56280	1185	130.443	154	0.239507	Up	0.455032	ATDI19
AT5G01015	532	17.5933	21.63	0.298005	Up	0.454937	AT5G01015
AT4G33400	2540	12.6267	9.86333	-0.356327	Down	0.4549	AT4G33400
AT5G18010	633	1.33667	2.67333	1	Up	0.454746	SAUR19
AT2G37840	2651.71	6.86	9.15333	0.416089	Up	0.45471	ATG1C
AT5G19025	1168	2.09333	3.59	0.778182	Up	0.454577	AT5G19025
AT4G17960	1108	3.42667	5.16667	0.592428	Up	0.454409	AT4G17960
AT5G47630	654.52	20.2833	24.7567	0.287522	Up	0.454233	MTACP2
AT5G40080	733	5.06333	7.07333	0.482303	Up	0.454064	AT5G40080
AT1G04230	1985.76	9.10667	11.7467	0.367256	Up	0.454042	AT1G04230
AT2G46540	569	38.93	46.5867	0.259035	Up	0.454005	AT2G46540
AT4G24440	714.25	46.48	38.83	-0.259438	Down	0.453969	TFIIA-S
AT1G54820	1838.61	17.2267	21.2133	0.300328	Up	0.453932	AT1G54820
AT1G71020	2377.63	10.3	13.1633	0.353881	Up	0.453837	PUB10
AT5G13550	2396	23.6233	28.73	0.282345	Up	0.453785	SULTR4;1
AT3G05230	919.02	8.01333	10.4733	0.386246	Up	0.453646	AT3G05230
AT3G25830	2660	5.09667	3.37333	-0.595379	Down	0.453646	TPS27
AT3G52260	1311.71	4.84333	6.81	0.491655	Up	0.453594	AT3G52260
AT1G54120	626	11.5933	8.96667	-0.370652	Down	0.453521	AT1G54120
AT4G32020	2135	115.327	135.877	0.236572	Up	0.453308	AT4G32020
AT4G02860	1307	34.95	28.9	-0.274223	Down	0.453301	AT4G02860
AT2G20270	896	29.07	35.1033	0.272077	Up	0.453088	AT2G20270
AT4G39670	1224	5.29	3.54667	-0.576804	Down	0.453074	AT4G39670
AT2G15490	1672	19.94	24.3167	0.28628	Up	0.452824	UGT73B4
AT5G61600	1389	4.19	6.04	0.527598	Up	0.452773	ERF104
AT1G23480	2215.54	13.4933	16.83	0.318788	Up	0.452766	CSLA3
AT1G26150	3300.02	28.6133	34.5733	0.272972	Up	0.452428	PERK10
AT3G48040	1149.36	7.98	10.4233	0.385356	Up	0.452406	ARAC8
AT2G18160	1231	105.667	124.83	0.240444	Up	0.452399	BZIP2
AT2G43445	1437	3.24	4.93	0.605594	Up	0.452069	AT2G43445
AT5G09990	416	9.01333	11.6133	0.365649	Up	0.452003	PEP5
AT3G06840	1050	4.78	6.72667	0.492881	Up	0.451929	AT3G06840
AT1G16530	744	2.29	1.03	-1.1527	Down	0.451819	LBD3
AT1G16610	1831.31	23.08	28	0.278784	Up	0.451717	SR45
AT1G45248	903.94	2.31333	3.84333	0.732385	Up	0.451687	AT1G45248
AT3G56750	1710	11.1533	14.09	0.337197	Up	0.451636	AT3G56750
AT5G47590	1201	4.46667	2.84667	-0.649925	Down	0.451467	AT5G47590
AT4G34770	732	2.03333	0.82	-1.31015	Down	0.451372	AT4G34770
AT4G37790	1440	28.1833	34.0167	0.2714	Up	0.451328	HAT22
AT5G35210	5993.46	16.9667	20.82	0.295267	Up	0.45124	AT5G35210
AT3G44635	399	1.15333	0.146667	-2.9752	Down	0.450954	AT3G44635
AT3G57470	3380.27	13.22	16.5	0.319744	Up	0.450932	AT3G57470
AT5G12020	881	4.27333	2.68667	-0.669545	Down	0.450895	HSP17.6
AT5G15970	750	874.617	1027.06	0.231793	Up	0.450836	KIN2
AT2G42270	6906	6.94667	9.25	0.413132	Up	0.450792	BRR2B
AT3G44190	1623.45	35.6	42.6233	0.259766	Up	0.450675	AT3G44190
AT1G48630	1431	107.673	91.02	-0.242406	Down	0.450279	RACK1B
AT1G05675	1493	5.79667	3.99667	-0.536426	Down	0.450271	UGT74E1
AT4G32570	1412.26	35.5367	42.5	0.258154	Up	0.450257	TIFY8
AT1G17050	1796	106.867	90.27	-0.243493	Down	0.450242	SPS2
AT2G28480	1566	4.24667	6.1	0.522478	Up	0.450198	AT2G28480
AT3G56200	1958	19.1033	23.3167	0.287537	Up	0.45011	AVT6C
AT1G69770	3066	14.8333	11.76	-0.334955	Down	0.450081	CMT3
AT5G26800	637	10.23	13.0033	0.346075	Up	0.450066	AT5G26800
AT4G27830	1688.25	35.3233	42.24	0.257988	Up	0.450015	BGLU10
AT4G01290	3871.24	22.0733	26.85	0.282618	Up	0.45	AT4G01290
AT3G27260	3298.86	16.2633	20.0367	0.30102	Up	0.449663	GTE8
AT5G66470	1739.42	35.4067	42.27	0.255613	Up	0.449611	AT5G66470
AT5G58730	1546	7.01667	9.29333	0.40541	Up	0.449457	AT5G58730
AT3G55120	1112	58.4467	49.0867	-0.25179	Down	0.449398	CHI1
AT3G16450	1277.11	99.9367	84.35	-0.244626	Down	0.44934	JAL33
AT3G16440	1227	1.61333	0.496667	-1.69969	Down	0.4492	ATMLP-300B
AT4G37280	1331	15.9667	19.71	0.303865	Up	0.448936	MRG1
AT5G57220	1768	8.38	6.23333	-0.426946	Down	0.448885	CYP81F2
AT5G45050	4013.86	6.16333	8.31333	0.431716	Up	0.448885	RRS1B
AT4G19450	2057.38	34.3033	41.0533	0.259151	Up	0.448841	AT4G19450
AT5G43160	1120.88	2.51333	4.06	0.691878	Up	0.448812	QWRF9
AT3G61898	305	0.426667	1.52667	1.8392	Up	0.448775	AT3G61898
AT5G03905	858	14.2467	17.6567	0.309589	Up	0.44777	AT5G03905
AT3G15090	1613	22.3033	18.2367	-0.290417	Down	0.447631	AT3G15090
AT5G14780	1801	89.8133	75.81	-0.244541	Down	0.447579	FDH1
AT5G04520	1044	6.88	4.94667	-0.475952	Down	0.447462	AT5G04520
AT1G77520	1593	2.19	0.966667	-1.17984	Down	0.447278	AT1G77520
AT4G18140	2360.36	7.95	10.3667	0.382925	Up	0.447183	SSP4b
AT2G37770	1390.57	22.37	18.3267	-0.287621	Down	0.447139	AKR4C9
AT4G01600	953.99	2.65	1.34333	-0.980175	Down	0.447132	AT4G01600
AT5G54940	829.35	234.9	276.263	0.233997	Up	0.44711	AT5G54940
AT4G13570	759	1.66333	3.03333	0.866827	Up	0.447036	HTA4
AT4G25230	2659.67	15.7567	19.41	0.300838	Up	0.447029	RIN2
AT1G09970	3592.43	75.5433	89.0567	0.237419	Up	0.447007	AT1G09970
AT4G22710	1855	2.91	1.56333	-0.896394	Down	0.446816	CYP706A2
AT4G38400	1126	12.8233	15.9767	0.317195	Up	0.446787	EXLA2
AT4G08470	2077.6	6.75667	9	0.413613	Up	0.44667	MAPKKK10
AT3G57800	1975	20.9267	25.4567	0.282701	Up	0.446545	BHLH60
AT1G48260	1894.18	4.66667	6.55333	0.489836	Up	0.446508	CIPK17
AT1G12244	983	9.94	12.63	0.345537	Up	0.446494	AT1G12244
AT3G19670	3273.58	8.4	10.8867	0.374101	Up	0.446376	PRP40B
AT1G71810	2487	17.9533	21.9533	0.290188	Up	0.446376	AT1G71810
AT5G02480	2561	72.6567	85.7167	0.238481	Up	0.446354	AT5G02480
AT5G58787	1430.57	5.10333	7.05333	0.466865	Up	0.446339	AT5G58787
AT1G20100	1484	25.6967	30.9667	0.269135	Up	0.446259	AT1G20100
AT2G46550	1725.41	12.4067	15.54	0.324871	Up	0.446222	AT2G46550
AT5G52660	1576.44	10.66	13.4633	0.336828	Up	0.44598	RVE6
AT2G24290	1014	8.02667	10.43	0.377866	Up	0.445951	AT2G24290
AT4G00040	1366	18.1167	22.0767	0.285205	Up	0.445694	AT4G00040
AT1G61210	4384.54	11.58	14.5233	0.326737	Up	0.445503	AT1G61210
AT1G35340	1291.7	31.75	38.03	0.260381	Up	0.445349	AT1G35340
AT2G05655	257	0.79	0.01	-6.30378	Down	0.445283	AT2G05655
AT4G22520	357	21.7733	17.8333	-0.287986	Down	0.445283	AT4G22520
AT1G72900	1380	10.3033	13.0833	0.344619	Up	0.445239	AT1G72900
AT3G08600	1844	8.44	10.9067	0.369895	Up	0.44521	AT3G08600
AT1G23850	1512	3.17333	4.81	0.600038	Up	0.445166	AT1G23850
AT5G55450	876	12.4633	9.80333	-0.346346	Down	0.4451	AT5G55450
AT4G00840	1344.14	5.71667	7.76333	0.441502	Up	0.444982	PAT12
AT3G14410	1371	9.29	7.02667	-0.402838	Down	0.444777	AT3G14410
AT5G40380	2669.53	20.7	25.1033	0.278248	Up	0.444718	CRK42
AT5G53000	1728	18.75	15.1967	-0.303136	Down	0.44466	TAP46
AT2G41340	1579.21	2.68667	4.24	0.658247	Up	0.444616	NRPD5B
AT4G18400	534	2.92667	4.52	0.627064	Up	0.444557	AT4G18400
AT1G50460	2201.2	20.24	24.6333	0.283403	Up	0.444542	HKL1
AT3G21215	2451.61	13.61	16.91	0.31321	Up	0.444542	AT3G21215
AT5G02280	661	29.6133	24.5233	-0.272092	Down	0.444344	AT5G02280
AT1G60440	1571.95	11.4967	14.4067	0.325521	Up	0.444322	PANK1
AT5G47550	866	50.4733	42.4	-0.251457	Down	0.4443	CYS5
AT5G04280	1706.49	49.99	41.9667	-0.252396	Down	0.44408	RZ1C
AT5G45850	1816	0.896667	2.08667	1.21856	Up	0.444029	AT5G45850
AT1G49530	1261	2.29333	3.77	0.717118	Up	0.444029	GGPP6
AT1G68680	1069	7.43667	9.74667	0.390253	Up	0.444014	AT1G68680
AT1G64230	971.64	156.957	183.963	0.229052	Up	0.443919	UBC28
AT1G26580	2815.98	15.2433	18.7567	0.299225	Up	0.443867	AT1G26580
AT5G53900	1710.02	17.1133	20.97	0.293206	Up	0.443801	AT5G53900
AT1G32150	1755	6.36	8.49333	0.417304	Up	0.443691	BZIP68
AT1G27750	3724	4.59667	6.46	0.490946	Up	0.443435	AT1G27750
AT5G05960	1208	11.4467	8.93	-0.358195	Down	0.443332	AT5G05960
AT1G06430	2332.44	169.64	144.273	-0.233672	Down	0.443325	FTSH8
AT1G30360	2783	148.543	173.807	0.2266	Up	0.443281	ERD4
AT1G73260	1185	21.0967	17.2733	-0.288469	Down	0.443104	KTI1
AT1G79390	675	24.2567	29.2133	0.268246	Up	0.443016	AT1G79390
AT2G45470	1846	137.813	162.123	0.234376	Up	0.442804	FLA8
AT4G37240	834	4.57667	6.42333	0.489025	Up	0.442657	AT4G37240
AT5G02770	1732	60.5333	71.55	0.241222	Up	0.44265	MOS11
AT3G22740	1622	12.2367	15.2533	0.317914	Up	0.442635	HMT3
AT4G17085	536	2.10667	3.55	0.752857	Up	0.442525	AT4G17085
AT3G17020	903	71.9433	61.1033	-0.23561	Down	0.442239	AT3G17020
AT4G01250	1326	6.21333	8.32667	0.422372	Up	0.442195	WRKY22
AT3G05060	2106	48.1267	40.5767	-0.246186	Down	0.442048	NOP5-2
AT3G09735	770	23.2867	28.17	0.274655	Up	0.442033	S1FA3
AT1G59830	1459.76	23.63	19.4067	-0.284067	Down	0.441938	PP2A1
AT3G20350	2740	4.19333	5.98667	0.513655	Up	0.441909	AT3G20350
AT4G19140	1193	13.16	16.37	0.314895	Up	0.441821	AT4G19140
AT4G13580	955	1.88667	0.74	-1.35024	Down	0.441799	DIR18
AT1G29600	1513.87	4.51333	6.35	0.492563	Up	0.441718	AT1G29600
AT1G14130	1555	9.30333	11.8933	0.354333	Up	0.441711	AT1G14130
AT4G27860	2153.58	13.25	16.4533	0.312388	Up	0.441549	AT4G27860
AT5G24580	1248.6	8.75	11.2267	0.359575	Up	0.441373	HIPP09
AT1G21580	7536.07	8.85667	11.34	0.356585	Up	0.441373	AT1G21580
AT3G13080	5285.08	20.38	16.65	-0.291632	Down	0.441212	ABCC3
AT4G11290	1340	3.37	5.01667	0.57398	Up	0.44086	PER39
AT5G03730	3199	14.8533	18.2433	0.296583	Up	0.440464	CTR1
AT1G03040	1569.03	28.78	34.46	0.259856	Up	0.440456	AT1G03040
AT3G05936	758	6.83	9.02	0.401242	Up	0.4402	AT3G05936
AT2G30000	719	4.86667	6.74667	0.471241	Up	0.440075	AT2G30000
AT3G57520	2796.57	110.373	129.597	0.231637	Up	0.440053	RFS2
AT4G10060	3040	56.41	66.4067	0.235377	Up	0.440016	AT4G10060
AT3G05410	1032	14.8533	18.2233	0.295	Up	0.43984	PPD7
AT2G41170	1805.3	14.83	18.1967	0.295156	Up	0.43984	AT2G41170
AT5G59030	1253	38.25	45.3733	0.246385	Up	0.439811	COPT1
AT1G02730	3925	8.07	10.45	0.372862	Up	0.439789	CSLD5
AT4G28450	1806	17.8467	14.4867	-0.300929	Down	0.439473	AT4G28450
AT5G04510	2126.72	11.75	14.6833	0.321519	Up	0.439341	PDPK1
AT1G08160	1020	8.67	6.54333	-0.406006	Down	0.439312	AT1G08160
AT1G74160	3433.26	10.9767	13.76	0.32604	Up	0.439283	AT1G74160
AT1G13350	2584.15	14.3633	17.7033	0.30163	Up	0.439004	AT1G13350
AT1G53780	2950.73	19.0433	23.0733	0.27694	Up	0.43874	AT1G53780
AT2G28671	1834	3.35333	4.98333	0.571515	Up	0.438703	AT2G28671
AT2G28790	1095	35.9833	42.9133	0.254097	Up	0.438703	AT2G28790
AT2G22425	609.35	43.0933	36.1867	-0.252006	Down	0.438556	AT2G22425
AT3G19460	1252.41	9.18333	11.7	0.349419	Up	0.438248	AT3G19460
AT3G63240	2799	3.03	4.60667	0.604405	Up	0.438153	IP5P4
AT4G39680	2525.41	51.52	60.8233	0.239492	Up	0.438065	AT4G39680
AT2G47880	675	1.92333	3.30333	0.780314	Up	0.437896	GRXC13
AT5G08120	1551.93	8.43333	10.85	0.36352	Up	0.437881	MPB2C
AT3G44960	889.19	1.60333	2.92	0.864894	Up	0.437676	AT3G44960
AT5G11975	354	42.7367	35.9633	-0.248948	Down	0.437661	AT5G11975
AT5G52380	1065	7.05333	9.26	0.392707	Up	0.437573	AT5G52380
AT3G47800	1450	16.09	19.6533	0.28861	Up	0.437537	AT3G47800
AT5G63500	511	4.28333	6.05	0.498201	Up	0.437485	AT5G63500
AT3G44310	1256.24	1779.98	1532.71	-0.215776	Down	0.437317	NIT1
AT2G46250	1803.62	8.39667	10.8033	0.363588	Up	0.437295	AT2G46250
AT1G29450	834	8.45333	10.8633	0.361875	Up	0.437295	SAUR64
AT1G60995	2333	9.07	11.5667	0.350799	Up	0.437295	AT1G60995
AT4G16990	2738.28	92.1333	107.847	0.227186	Up	0.437214	RLM3
AT1G54050	1030	18.6933	22.6333	0.275925	Up	0.437097	HSP17.4B
AT5G48620	3415.88	18.65	22.5833	0.276083	Up	0.436935	RPP8L4
AT3G61630	1348	6.6	8.73667	0.404617	Up	0.436913	CRF6
AT5G03110	1336	6.77333	8.91333	0.396099	Up	0.436913	AT5G03110
AT3G51620	3018.4	7.55333	9.81667	0.37812	Up	0.436906	AT3G51620
AT1G26665	901	7.01667	9.21667	0.393459	Up	0.436884	AT1G26665
AT4G13950	752	11.4967	9.00667	-0.35215	Down	0.436803	RALFL31
AT1G47740	1405.05	27.0967	32.35	0.25565	Up	0.43662	AT1G47740
AT5G59865	373	0.01	0.76	6.24793	Up	0.436524	AT5G59865
AT5G42110	575	13.8167	17.0667	0.304772	Up	0.436473	AT5G42110
AT5G09220	1926	48.0467	56.87	0.243231	Up	0.436407	AAP2
AT2G06050	1466.48	85.6367	100.503	0.230943	Up	0.436334	OPR3
AT1G51470	1851	2.13333	0.96	-1.152	Down	0.436319	TGG5
AT1G29460	709	9.71	7.46	-0.380296	Down	0.436172	AT1G29460
AT5G60550	1950	10.4333	13.1433	0.333131	Up	0.43615	GRIK2
AT3G47360	1296	1.61333	2.92667	0.859214	Up	0.436114	HSD3
AT4G23980	2985.57	7.90333	10.2267	0.371803	Up	0.435945	ARF9
AT4G15700	767	3.79667	5.48	0.529443	Up	0.435527	GRXS3
AT4G17260	1453	5.93667	4.19	-0.502703	Down	0.435483	AT4G17260
AT4G33565	1539	7.95667	10.2667	0.367732	Up	0.435424	AT4G33565
AT2G26540	1468.83	21.2633	25.6367	0.269841	Up	0.435402	UROS
AT3G19508	648	3.30667	4.91	0.570345	Up	0.435123	AT3G19508
AT3G54390	1512	6.92	9.09333	0.394037	Up	0.435013	AT3G54390
AT3G04310	1471.75	7.40667	9.64	0.380209	Up	0.434999	AT3G04310
AT1G35310	831	5.14333	3.51333	-0.549863	Down	0.434844	MLP168
AT2G03750	1488	25.1767	30.25	0.264848	Up	0.434844	SOT11
AT3G07320	1963	6.63	8.74	0.398624	Up	0.4348	AT3G07320
AT4G27070	2002	15.4733	18.91	0.289365	Up	0.434661	TSB2
AT1G55960	1899.07	306.09	356.773	0.221052	Up	0.434529	AT1G55960
AT5G53650	643	12.6267	15.6067	0.305689	Up	0.434478	AT5G53650
AT4G35770	1023.29	24.9733	29.99	0.264093	Up	0.43439	STR15
AT3G53830	2076.51	33.7167	39.9967	0.246418	Up	0.434228	AT3G53830
AT4G13630	2400	5.13333	7.01333	0.450204	Up	0.434184	AT4G13630
AT2G26560	1644	3.9	5.59333	0.520234	Up	0.434111	PLP2
AT2G06255	832	3.49	5.11	0.550096	Up	0.433678	EFL3
AT4G19110	2322.35	72.0267	84.5233	0.230819	Up	0.433531	AT4G19110
AT1G58235	1145	15.2167	18.6133	0.290684	Up	0.433524	AT1G58235
AT4G31860	1596.59	32.0367	38.1933	0.253597	Up	0.433436	AT4G31860
AT2G47885	243	0.01	0.746667	6.22239	Up	0.433392	AT2G47885
AT3G48060	5305.01	5.05667	6.93	0.454669	Up	0.433311	AT3G48060
AT2G18090	3272.93	11.2333	14	0.317641	Up	0.43326	AT2G18090
AT2G25300	1625	2.53333	3.99333	0.656557	Up	0.43315	HPGT3
AT4G35930	1603.06	7.47	5.53333	-0.432959	Down	0.43315	AT4G35930
AT2G32270	1546	3.69667	2.27333	-0.701416	Down	0.433025	ZIP3
AT5G59240	894	3.70333	2.28	-0.699791	Down	0.433025	RPS8B
AT4G01080	1676	70.8367	82.9967	0.228557	Up	0.433003	TBL26
AT1G02820	816	272.927	234.273	-0.220321	Down	0.432989	LEA2
AT1G34630	1672.44	8.90333	11.3233	0.346881	Up	0.432901	AT1G34630
AT5G21280	1557.53	8.91667	11.3333	0.345996	Up	0.432901	AT5G21280
AT5G56840	1126	2.04667	3.42333	0.742126	Up	0.432798	AT5G56840
AT5G44785	2289.44	12.15	15.08	0.31168	Up	0.432783	OSB3
AT4G36250	2026	81.4333	69.3967	-0.230753	Down	0.432754	ALDH3F1
AT3G05290	1488	5.95	7.93333	0.415037	Up	0.432673	PNC1
AT2G29400	1486	32.64	38.7	0.245693	Up	0.432644	TOPP1
AT1G29260	1508	14.98	12.06	-0.312808	Down	0.432446	PEX7
AT1G32930	1698	2.10667	3.49667	0.731018	Up	0.43238	GALT31A
AT2G07671	776	2.10667	3.5	0.732393	Up	0.43238	AT2G07671
AT1G53480	1142	24.82	29.65	0.256529	Up	0.432365	MRD1
AT1G80650	1093.98	7.71	9.97333	0.371345	Up	0.432255	RTL1
AT3G18300	1273.68	0.43	1.45667	1.76026	Up	0.432226	AT3G18300
AT4G13110	1330	4.26667	6.00667	0.493455	Up	0.432101	AT4G13110
AT5G24160	1878.23	18.52	15.17	-0.287863	Down	0.432094	SQE6
AT1G23870	2973	13.4067	16.5067	0.300098	Up	0.432072	TPS9
AT4G18040	983	78.91	67.2667	-0.230316	Down	0.43205	EIF4E1
AT3G15356	1122	200.123	233.707	0.22381	Up	0.431976	LEC
AT3G15518	643	5.15	3.53333	-0.543543	Down	0.431653	AT3G15518
AT4G33430	2696	13.4667	16.56	0.29831	Up	0.431646	BAK1
AT5G01170	2126	4.89667	6.72	0.456661	Up	0.431595	OPSL1
AT4G12550	691	1.37333	0.366667	-1.90514	Down	0.431529	AIR1
AT2G45820	932	190.723	221.417	0.215282	Up	0.431492	DBP
AT4G03390	3409.53	10.24	12.8433	0.326804	Up	0.43147	SRF3
AT1G68585	799	6.16667	4.40667	-0.484803	Down	0.431411	AT1G68585
AT1G28410	1443.12	7.25	9.41667	0.377235	Up	0.431279	AT1G28410
AT2G34070	1756.05	65.2467	76.47	0.22899	Up	0.431191	TBL37
AT3G60030	3634	17.2067	20.84	0.276388	Up	0.431184	SPL12
AT1G73480	2334	64.16	75.3333	0.231614	Up	0.431111	AT1G73480
AT5G20970	1082	6.03333	4.30667	-0.486384	Down	0.431008	AT5G20970
AT3G54200	1011	18.4367	15.1267	-0.285484	Down	0.430986	AT3G54200
AT2G30270	959	13.3267	16.3967	0.299087	Up	0.430979	AT2G30270
AT3G11660	1349	49.59	42.1	-0.236229	Down	0.430971	NHL1
AT2G41060	2905.66	10.1433	12.73	0.327701	Up	0.430964	UBA2B
AT4G30840	1507	12.6667	10.08	-0.329541	Down	0.430964	NUP43
AT5G51795	1044	0.313333	1.30333	2.05644	Up	0.430942	KLP
AT1G12710	1414.32	3.06	4.59333	0.58601	Up	0.430898	AtPP2-A12
AT2G41905	682	2.79333	4.28	0.615623	Up	0.430869	AT2G41905
AT5G35980	3527.41	19.34	23.4	0.274921	Up	0.4307	YAK1
AT4G09970	1070	8.71667	11.0933	0.347844	Up	0.430516	AT4G09970
AT3G29030	1427	30.3233	36.1133	0.252103	Up	0.43045	EXPA5
AT1G78190	375	4.13333	5.83333	0.497015	Up	0.430282	TRM112B
AT1G29395	1021	31.1	36.8567	0.245011	Up	0.430201	COR413IM1
AT1G29420	677.27	3.56333	2.17667	-0.711107	Down	0.430172	AT1G29420
AT3G16750	1221.13	3.77667	5.42333	0.522066	Up	0.43015	AT3G16750
AT5G40690	1328	4.35333	2.85	-0.611159	Down	0.430091	AT5G40690
AT2G17530	1906.34	8.1	10.3867	0.358739	Up	0.429981	AT2G17530
AT3G09760	2040	7.95667	10.2433	0.364449	Up	0.429981	AT3G09760
AT2G44600	1592	3.96667	5.63667	0.506915	Up	0.429768	AT2G44600
AT1G60080	1495	6.88333	5.05	-0.446824	Down	0.429526	AT1G60080
AT3G14595	1000	29.5267	35.1833	0.252874	Up	0.429423	AT3G14595
AT4G23950	2046.87	1.53333	2.79333	0.865316	Up	0.429409	AT4G23950
AT4G11830	4255.49	16.86	20.41	0.275672	Up	0.429379	PLDGAMMA2
AT1G59860	908	5.23333	3.61667	-0.53307	Down	0.429284	HSP17.6A
AT3G62020	859	6.34333	8.37667	0.401135	Up	0.429203	GLP10
AT5G41990	2254	19.0333	23	0.273106	Up	0.429196	WNK8
AT2G35760	1234	14.63	11.8	-0.310143	Down	0.429013	AT2G35760
AT1G80240	1586	2.65667	1.42	-0.903726	Down	0.428969	AT1G80240
AT1G49910	1362	3.48667	2.11667	-0.720054	Down	0.428638	BUB3.2
AT5G28920	1850	7.10333	9.23333	0.378355	Up	0.428631	AT5G28920
AT1G65720	1422	67.93	57.81	-0.23273	Down	0.428572	AT1G65720
AT1G26100	885	4.04	5.71667	0.500819	Up	0.428323	CYB561D
AT1G04555	991	3.35667	2.00667	-0.742228	Down	0.428294	AT1G04555
AT3G44716	927.71	0.693333	1.77	1.35213	Up	0.428272	AT3G44716
AT5G21020	900	132.173	154.18	0.222184	Up	0.428264	AT5G21020
AT5G53486	756.87	6.62333	8.69667	0.392905	Up	0.42825	AT5G53486
AT5G49760	3539	18.9067	22.8133	0.270982	Up	0.428184	AT5G49760
AT4G29950	3160.37	22.38	26.8533	0.262891	Up	0.427927	AT4G29950
AT4G04745	830	1.78667	0.706667	-1.33817	Down	0.42778	AT4G04745
AT2G30010	1476	28.3833	33.8133	0.252548	Up	0.427531	TBL45
AT5G47240	1522	6.65	8.71	0.389318	Up	0.427487	atnudt8
AT4G02850	1036	28.9667	34.3867	0.247456	Up	0.42745	AT4G02850
AT4G11800	3752	7.36333	9.54667	0.374638	Up	0.427369	AT4G11800
AT5G11280	1075	14.29	17.47	0.289874	Up	0.427362	AT5G11280
AT5G63370	3128.35	16.4433	19.9033	0.275507	Up	0.42734	CDKG1
AT2G41600	1034.75	11.4633	14.24	0.312923	Up	0.427274	AT2G41600
AT3G09320	1773	5.39667	7.27	0.429887	Up	0.427098	PAT16
AT4G31875	751	5.63	7.54	0.42143	Up	0.427054	AT4G31875
AT3G09370	1987.72	3.63333	5.23333	0.526436	Up	0.426922	MYB3R-3
AT3G63120	1087.28	36.8767	43.6067	0.24184	Up	0.426812	CYCU3-1
AT5G55790	1506.98	6.98333	9.08333	0.379306	Up	0.426695	AT5G55790
AT3G07910	794	37.07	43.7733	0.2398	Up	0.426643	AT3G07910
AT4G19985	1337.66	18.8833	22.7	0.265579	Up	0.426614	AT4G19985
AT1G54740	1218	14.1033	17.25	0.29056	Up	0.426372	AT1G54740
AT4G25180	1264	6.53667	8.57333	0.391301	Up	0.426137	AT4G25180
AT1G16340	1271.18	6.51	8.55333	0.393829	Up	0.426137	ATKDSA2
AT3G06140	1560	2.85	4.33333	0.604515	Up	0.426115	LUL4
AT3G10915	1175.18	11.35	14.0967	0.312662	Up	0.426049	AT3G10915
AT2G29510	3110	18.1767	21.9533	0.272352	Up	0.425954	AT2G29510
AT4G12470	865	61.79	52.66	-0.230666	Down	0.425858	AZI1
AT3G09920	3040.06	17.98	21.75	0.274622	Up	0.425697	PIP5K9
AT2G42880	2665.6	26.9867	32.2033	0.254963	Up	0.42569	MPK20
AT1G30590	2758.75	22	26.3033	0.257742	Up	0.425572	AT1G30590
AT4G21310	877.31	1.47	2.7	0.877143	Up	0.425558	AT4G21310
AT1G09430	1977	32.9867	27.79	-0.247317	Down	0.425484	ACLA-3
AT1G18750	1525.09	5.96667	7.91	0.406753	Up	0.425418	AGL65
AT2G29050	1702	5.60667	7.49667	0.419106	Up	0.42533	RBL1
AT1G72940	1785	9.53333	12.0067	0.332783	Up	0.425293	AT1G72940
AT1G70470	765	4.34333	6.04	0.475746	Up	0.425257	AT1G70470
AT4G26150	1632	15.5133	18.8967	0.284623	Up	0.425227	GATA22
AT1G30320	2084	15.67	19.0533	0.282038	Up	0.425227	AT1G30320
AT5G64240	1492.62	27.6067	32.78	0.247799	Up	0.425227	AMC3
AT1G28320	2725	7.87333	10.08	0.356449	Up	0.425081	DEG15
AT2G14560	1533	1.90667	0.816667	-1.22323	Down	0.425066	LURP1
AT5G66320	1733	10.3767	12.9533	0.31998	Up	0.425066	GATA5
AT4G25845	734	0.78	1.86333	1.25634	Up	0.424853	AT4G25845
AT1G16250	1948.65	3.60667	5.19	0.525068	Up	0.424853	AT1G16250
AT2G31300	1545	5.15667	3.58	-0.526479	Down	0.424853	ARPC1B
AT1G03380	4183	9.64667	12.11	0.328096	Up	0.42478	ATG18G
AT1G36990	2907	9.47333	11.9333	0.333053	Up	0.42478	AT1G36990
AT5G46295	416	0.72	0.01	-6.16993	Down	0.424729	AT5G46295
AT1G79920	2456.17	119.99	103.337	-0.215562	Down	0.424721	AT1G79920
AT5G01881	429	0.473333	1.48	1.64467	Up	0.424714	AT5G01881
AT1G49032	963	5.24	7.07667	0.433503	Up	0.424457	AT1G49032
AT5G46020	1044	99.5733	115.76	0.217305	Up	0.424384	AT5G46020
AT4G23600	1868.6	100.323	116.513	0.215838	Up	0.424384	CORI3
AT3G22660	1180	42.1067	35.75	-0.236105	Down	0.424296	EBP2
AT1G28230	1455	3.43333	2.09	-0.716107	Down	0.424237	PUP1
AT3G18410	611.03	112.653	96.9533	-0.216528	Down	0.424032	AT3G18410
AT2G36835	859	108.877	93.2167	-0.224035	Down	0.423988	AT2G36835
AT2G34810	2047	26.1533	31.1733	0.253318	Up	0.423856	AT2G34810
AT5G60170	3505.74	26.6567	31.6633	0.248317	Up	0.423775	AT5G60170
AT3G20930	1861.62	9.51333	11.9567	0.329792	Up	0.423672	AT3G20930
AT2G41050	1409.93	9.61667	12.0533	0.325823	Up	0.423672	AT2G41050
AT5G17290	2165	12.37	15.2233	0.299439	Up	0.42365	ATG5
AT5G59330	610	2.88667	4.35333	0.592716	Up	0.423408	AT5G59330
AT5G56380	2054.34	3.93333	5.56	0.499332	Up	0.423313	AT5G56380
AT3G56240	764.87	106.78	91.89	-0.216662	Down	0.42321	CCH
AT2G38210	974	33.4733	39.6233	0.243338	Up	0.422997	PDX1L4
AT1G02640	2773	5.80333	7.71	0.409849	Up	0.422946	BXL2
AT4G37409	1522	56.05	47.7267	-0.231919	Down	0.422939	AT4G37409
AT5G23140	1585	25.1467	21.0333	-0.25769	Down	0.422748	CLPP2
AT1G22630	734	85.7533	100.1	0.223177	Up	0.422719	AT1G22630
AT5G60890	1777	34.2667	40.38	0.236835	Up	0.422719	MYB34
AT4G38495	530	21.22	17.5967	-0.270122	Down	0.422689	AT4G38495
AT3G01330	1413	5.05	3.49	-0.533056	Down	0.42266	E2FF
AT1G52245	928	1.29333	2.47333	0.935363	Up	0.422631	AT1G52245
AT5G10070	1195.7	16.45	13.4367	-0.291912	Down	0.422344	AT5G10070
AT5G05410	1651	4.26667	2.81333	-0.600829	Down	0.422249	DREB2A
AT4G19170	2261	96.39	82.5733	-0.223208	Down	0.422183	CCD4
AT3G15260	1513.13	20.2933	24.36	0.263508	Up	0.422154	AT3G15260
AT2G28210	1363.04	5.74	4.09667	-0.4866	Down	0.422146	ATACA2
AT4G23180	2323.98	11.9167	9.50667	-0.325969	Down	0.422051	CRK10
AT1G02335	990	8.25333	10.4967	0.346882	Up	0.422014	GL22
AT4G32730	3609.76	7.64667	9.80333	0.358441	Up	0.421978	PC-MYB1
AT4G26520	1457.57	33.52	39.54	0.238291	Up	0.42197	AT4G26520
AT3G26539	236	0.71	0.01	-6.14975	Down	0.421941	AT3G26539
AT4G18203	234	0.01	0.713333	6.1565	Up	0.421941	AT4G18203
AT5G16280	4409.44	9.98	12.4867	0.323277	Up	0.421919	AT5G16280
AT2G18270	249	6.01	7.94333	0.40238	Up	0.421802	AT2G18270
AT1G20300	1907	8.32	6.33667	-0.392859	Down	0.421794	AT1G20300
AT4G31351	628	0.263333	1.20333	2.19207	Up	0.421699	AT4G31351
AT1G17420	3086	7.07667	9.17	0.373852	Up	0.421596	LOX3
AT1G52060	1355	0.976667	0.11	-3.15036	Down	0.42156	JAL9
AT3G50550	910	16.9867	20.5433	0.274268	Up	0.421398	AT3G50550
AT4G10500	1358	1.86333	0.796667	-1.22584	Down	0.421376	DLO1
AT2G17780	2156.6	4.71333	6.45	0.452551	Up	0.421354	MCA2
AT2G43680	2600.7	44.7733	52.6733	0.234433	Up	0.421325	IQD14
AT5G01350	952	45.3633	53.2133	0.230261	Up	0.421185	AT5G01350
AT5G01220	2124	29.9133	25.1933	-0.247747	Down	0.420745	SQD2
AT1G03700	837	0.193333	1.10667	2.51706	Up	0.420577	AT1G03700
AT3G17390	1697	434.503	376.02	-0.208558	Down	0.420533	METK4
AT3G15150	1193	5.83667	4.18667	-0.479343	Down	0.420518	MMS21
AT1G02010	2233.68	8.49	10.7767	0.344075	Up	0.420474	SEC1A
AT5G47390	1679	16.74	20.2467	0.274385	Up	0.420437	KUA1
AT3G23210	1397.85	11.9733	14.7367	0.299585	Up	0.420335	BHLH34
AT5G15570	1753	6.3	8.25667	0.390208	Up	0.420298	AT5G15570
AT1G53450	2325.31	7.14	9.21333	0.367799	Up	0.420246	AT1G53450
AT5G65609	529	0.62	1.64667	1.40921	Up	0.420166	AT5G65609
AT2G24280	3876.86	43.7767	51.37	0.230764	Up	0.420122	AT2G24280
AT1G06530	1421	51.3133	43.74	-0.230381	Down	0.420048	PMD2
AT2G24700	1956	1.38333	2.57	0.89362	Up	0.41999	REM10
AT3G18910	1493	3.23333	4.73	0.548818	Up	0.41988	ETP2
AT3G24020	919	4.48667	3.01667	-0.572689	Down	0.419865	DIR16
AT3G25570	1733.69	14.7567	17.9367	0.281545	Up	0.419792	SAMDC3
AT1G31410	2094	9.26667	11.64	0.328969	Up	0.419755	AT1G31410
AT1G72920	1217	4.12333	5.76667	0.483927	Up	0.419572	AT1G72920
AT2G29500	1056	9.16333	7.1	-0.368053	Down	0.41952	HSP17.6B
AT3G10720	2262.2	37.1333	31.4533	-0.239502	Down	0.41944	PME25
AT5G26820	2239	43.2733	50.68	0.227938	Up	0.419381	IREG3
AT5G22830	1734.46	30.7567	36.4033	0.243171	Up	0.419212	MRS2-11
AT3G62540	2055	1.36667	2.55	0.899836	Up	0.419043	AT3G62540
AT2G29310	1177.82	19.78	23.65	0.257798	Up	0.418992	AT2G29310
AT2G22770	1551	19.84	23.7067	0.256881	Up	0.418992	NAI1
AT2G15280	1187.34	13.2133	16.1233	0.287156	Up	0.418919	RTNLB10
AT5G10060	2006	10.6733	13.25	0.311982	Up	0.418882	AT5G10060
AT2G27840	913.21	49.4533	42.18	-0.229509	Down	0.418772	HDT4
AT4G03110	2076.61	23.8967	28.4167	0.249928	Up	0.41842	BRN1
AT4G21215	1442.69	4.43	6.11	0.463866	Up	0.418317	AT4G21215
AT1G23040	901.54	16	13.1133	-0.287037	Down	0.418295	AT1G23040
AT2G02710	1766.27	16.4667	19.8833	0.272011	Up	0.418185	TLP1
AT1G29960	1050.89	4.57667	3.11	-0.557383	Down	0.418185	AT1G29960
AT3G55230	1160	4.60333	3.13	-0.556516	Down	0.418185	DIR24
AT1G67325	1573.28	16.9233	20.3467	0.265779	Up	0.418185	AT1G67325
AT1G70090	1770.87	29.86	35.3267	0.242543	Up	0.417789	GATL9
AT1G06150	2983.35	16.2333	19.6233	0.273611	Up	0.417459	EMB1444
AT5G09680	932.28	16.7367	20.1233	0.265857	Up	0.417459	RLF
AT3G13075	282	0.726667	1.77	1.28438	Up	0.41743	AT3G13075
AT5G47610	988	75.2967	64.6	-0.221052	Down	0.417342	ATL79
AT3G09455	435	4.59	6.28667	0.453801	Up	0.417327	OST4C
AT2G18465	1263	7.98333	10.1467	0.345943	Up	0.417276	AT2G18465
AT5G50335	695	2.69	4.09333	0.60567	Up	0.417165	AT5G50335
AT4G30240	1617	3.68333	5.23333	0.506718	Up	0.417048	AT4G30240
AT5G66052	799	18.99	22.74	0.259992	Up	0.416857	AT5G66052
AT1G27520	2309	10.5933	13.1233	0.308978	Up	0.416711	MNS5
AT2G36690	1250.83	3.79667	2.43667	-0.639824	Down	0.416505	AT2G36690
AT5G53460	7623.6	61.6667	71.9533	0.222571	Up	0.416417	GLT1
AT3G50630	1069.32	14.2933	11.6333	-0.297078	Down	0.41641	KRP2
AT3G15670	1020	0.22	1.12	2.34792	Up	0.41641	LEA29
AT5G64900	691	1.15333	2.28	0.983224	Up	0.416153	PEP1
AT1G54390	1374.61	12.8067	15.64	0.288345	Up	0.416102	ING2
AT5G47970	1701.88	11.3167	13.9667	0.303539	Up	0.416014	AT5G47970
AT1G57770	2048	29.48	34.7267	0.236307	Up	0.416014	AT1G57770
AT2G37520	3373	5.62667	7.45333	0.405605	Up	0.415992	AT2G37520
AT5G67380	1704.94	22.95	27.28	0.249349	Up	0.415955	CKA1
AT4G36850	1531.67	61.7333	71.8533	0.219005	Up	0.415933	AT4G36850
AT4G09750	1232	34.3467	29.11	-0.238655	Down	0.415918	AT4G09750
AT2G30280	1474	5.84667	7.70667	0.398493	Up	0.415801	RDM4
ATMG01370	336	0.01	0.693333	6.11548	Up	0.41572	ORF111D
AT4G18710	1951.9	60.03	70.03	0.222289	Up	0.415662	ASK7
AT1G03930	2419	18.5167	22.1967	0.261519	Up	0.415647	CKL9
AT3G02950	1285	14.1333	17.16	0.279948	Up	0.415508	THO7B
AT3G62100	884	0.996667	2.08667	1.06602	Up	0.415486	IAA30
AT4G11460	2258.47	4.17	5.78667	0.472685	Up	0.415031	CRK30
AT5G08630	2943	4.18333	5.8	0.4714	Up	0.415031	AT5G08630
AT4G38690	1638	34.0467	28.9067	-0.236111	Down	0.415001	AT4G38690
AT4G35110	1965.47	6.12	8.01	0.388271	Up	0.414935	AT4G35110
AT5G08160	1651	26.66	22.4067	-0.250749	Down	0.414899	ATPK3
AT4G24920	854.47	38.5767	45.1433	0.226784	Up	0.414862	AT4G24920
AT2G34470	1087.08	22.11	18.4667	-0.259776	Down	0.414825	UREG
AT1G49405	995	1.53667	2.73667	0.832615	Up	0.414818	AT1G49405
AT2G25650	1625	7.78667	9.90667	0.347394	Up	0.414811	GPL1
AT5G24380	2378	8.87667	6.88333	-0.366911	Down	0.414789	YSL2
AT4G05040	2262.08	5.28	7.05	0.417085	Up	0.414774	AT4G05040
AT3G01560	2130.53	16.1967	19.49	0.267037	Up	0.414723	AT3G01560
AT4G13530	1826.75	33.6	28.51	-0.236993	Down	0.414605	AT4G13530
AT2G15080	3526.57	8.86333	11.1433	0.33026	Up	0.414598	AtRLP19
AT5G65730	1470	151.657	174.857	0.205364	Up	0.414598	XTH6
AT2G46140	948	4.45667	3.01333	-0.564605	Down	0.414481	AT2G46140
AT4G23330	1709.32	5.49333	7.30333	0.410873	Up	0.414319	AT4G23330
AT2G44290	1149	17.15	14.1567	-0.276727	Down	0.41429	YLS3
AT4G10760	2257	19.2633	15.99	-0.268687	Down	0.414275	MTA
AT2G46830	2162.4	143.29	165.397	0.206992	Up	0.414143	CCA1
AT5G09980	580	1.67	2.88667	0.789556	Up	0.414004	PEP4
AT2G32900	2649	5.17667	6.93333	0.421526	Up	0.413908	ZW10
AT5G66240	1421.83	36.9367	43.3267	0.230202	Up	0.41371	AT5G66240
AT3G25870	1372	4.53667	6.2	0.450636	Up	0.413622	AT3G25870
AT3G08980	961.9	4.38667	6.01333	0.45504	Up	0.413542	AT3G08980
AT2G20180	2051.37	18.1067	21.68	0.259844	Up	0.413446	PIF1
AT1G17710	1210	1.41667	0.456667	-1.63329	Down	0.41338	AT1G17710
AT2G38310	1439	56.2733	65.3933	0.216692	Up	0.413358	PYL4
AT2G26180	1515	7.62	5.79	-0.396228	Down	0.413329	IQD6
AT2G39870	2225	13.7167	16.67	0.281324	Up	0.413013	AT2G39870
AT5G09460	2546	37.09	43.35	0.225002	Up	0.412933	BHLH143
AT1G23300	2436	147.613	127.733	-0.208688	Down	0.412918	DTX32
AT1G54650	1204.37	4.15333	5.75667	0.470964	Up	0.412801	AT1G54650
AT2G25930	2749	4.12667	5.72333	0.471879	Up	0.412801	ELF3
AT3G13910	540.43	36.4333	42.6767	0.228189	Up	0.412786	AT3G13910
AT5G24290	1909.39	4.44667	6.09333	0.454507	Up	0.41272	MEB2
AT5G16450	885.96	18.8867	15.6733	-0.269056	Down	0.412683	AT5G16450
AT4G04620	1161.95	10.22	12.6567	0.308502	Up	0.412588	ATG8B
AT2G39000	1148.77	21.9867	26.07	0.245762	Up	0.412485	AT2G39000
AT1G64010	820	0.01	0.676667	6.08037	Up	0.412397	AT1G64010
AT1G19010	1443.44	6.33	8.22667	0.378102	Up	0.412368	AT1G19010
AT5G06300	1277	8.19333	6.29	-0.38139	Down	0.412368	LOG7
AT1G07610	577	53.3567	62.12	0.219389	Up	0.412309	MT1C
AT4G00760	2472.59	7.07	9.07333	0.359922	Up	0.411744	APRR8
AT3G47510	693	10.76	8.53333	-0.334497	Down	0.411715	AT3G47510
AT5G20230	1192	114.327	132.267	0.210288	Up	0.411708	BCB
AT4G12005	619.48	1.88333	0.843333	-1.15911	Down	0.411678	AT4G12005
AT4G18020	2250.01	26.3033	31.0633	0.239967	Up	0.411561	APRR2
AT5G15190	830	2.77333	1.58	-0.811696	Down	0.411378	AT5G15190
AT5G43560	3537	13.4067	16.31	0.282806	Up	0.411363	TRAF1A
AT3G54470	1786	59.5067	51.0133	-0.222177	Down	0.411319	PYRE-F
AT1G18485	3222	4.28	5.88667	0.45984	Up	0.411312	PCMP-H8
AT3G47833	852	17.58	21.0433	0.259428	Up	0.411099	SDH7A
AT1G62610	1467.65	7.49667	9.55667	0.350258	Up	0.411092	AT1G62610
AT3G15540	1010	9.47667	7.41333	-0.354257	Down	0.411092	IAA19
AT3G56860	2822.72	35.0033	40.9733	0.227193	Up	0.411004	UBA2A
AT1G52690	830	0.98	2.04667	1.06242	Up	0.410996	LEA7
AT5G13300	3410	7.92	10.05	0.343623	Up	0.410982	AGD3
AT3G28910	1628.63	15.5133	18.6667	0.266956	Up	0.410952	MYB30
AT5G25040	1919.71	5.97333	7.81667	0.388017	Up	0.410857	AT5G25040
AT1G76530	1421.74	2.42333	3.75	0.629898	Up	0.410805	PILS4
AT3G13470	2348	125.633	108.877	-0.206524	Down	0.410798	CPN60B2
AT3G54880	1060	17.7033	21.14	0.255954	Up	0.410681	AT3G54880
AT1G15040	1434.46	4.87	6.56333	0.430507	Up	0.410629	GAT1_2.1
AT3G48350	1413.93	7.43	9.48	0.351525	Up	0.41049	CEP3
AT4G35905	1076	3.00667	4.42	0.555881	Up	0.410439	AT4G35905
AT1G12845	776	5.25667	3.73	-0.494973	Down	0.410395	AT1G12845
AT3G44430	1494	26.1167	30.75	0.235616	Up	0.410226	AT3G44430
AT5G16960	1318.83	3.63667	5.14667	0.501022	Up	0.410226	AT5G16960
AT5G24155	1100.66	17.54	20.9567	0.256761	Up	0.410131	AT5G24155
AT3G55470	852.89	10.8767	13.3833	0.299201	Up	0.410035	AT3G55470
AT1G19080	936.18	8.43667	10.6367	0.334301	Up	0.410013	TTN10
AT5G59050	1789.91	5.66333	7.45333	0.396234	Up	0.409947	AT5G59050
AT2G18290	1028	11.9467	14.61	0.290348	Up	0.409888	APC10
AT1G73010	1308	2.69	1.51667	-0.826702	Down	0.409881	PS2
AT1G64160	897	1.2	0.3	-2	Down	0.409852	DIR5
AT1G17490	721	8.03333	10.1467	0.336935	Up	0.409749	AT1G17490
AT4G28820	746.49	4.70667	3.26	-0.529834	Down	0.409734	AT4G28820
AT5G46160	993.78	16.8833	20.28	0.264458	Up	0.409683	HLP
AT5G64680	948.64	13.1467	15.9967	0.283074	Up	0.409683	AT5G64680
AT4G08310	1944	13.2567	16.1067	0.28094	Up	0.409683	AT4G08310
AT1G21780	1723	25.23	29.8133	0.240817	Up	0.409617	AT1G21780
AT2G01100	1244.66	33.07	38.81	0.230905	Up	0.40936	AT2G01100
AT3G04040	949	1.92333	0.886667	-1.11715	Down	0.40903	AT3G04040
AT3G52890	3344.04	6.88667	8.85	0.361872	Up	0.408825	KIPK1
AT2G30530	1530	11.91	14.54	0.287854	Up	0.408722	AT2G30530
AT5G48530	1250	12.9433	15.76	0.284058	Up	0.408634	AT5G48530
AT4G18230	1412.92	7.76	9.85333	0.344555	Up	0.40859	AT4G18230
AT3G04870	2044.29	104.203	90.2833	-0.20687	Down	0.408421	ZDS1
AT4G28290	1051.45	19.8233	23.63	0.25342	Up	0.408399	AT4G28290
AT1G22910	1856.59	11.78	14.4	0.289729	Up	0.408355	AT1G22910
AT3G29770	1888.75	4.99667	6.7	0.423195	Up	0.408201	MES11
AT2G01890	1384.07	16.7467	20.09	0.262604	Up	0.408128	PAP8
AT1G69870	2420	32.6667	38.23	0.226886	Up	0.408069	NPF2.13
AT2G05100	1403.42	4322.56	3769.71	-0.197432	Down	0.408025	LHCB2.1
AT4G15910	918	9.18	11.4267	0.315839	Up	0.407871	ATDI21
AT3G19720	2750.5	52.6533	45.1033	-0.223291	Down	0.407864	ARC5
AT1G64455	639	2.28667	3.58	0.646714	Up	0.40771	AT1G64455
AT2G21330	1936.85	1858.99	1618.48	-0.199877	Down	0.407644	FBA1
AT4G37370	1790	12.96	15.7467	0.280981	Up	0.407614	CYP81D8
AT1G08810	1132.14	14.6467	17.67	0.27073	Up	0.407578	MYB60
AT2G21960	1280	81.7267	94.8367	0.214638	Up	0.40757	AT2G21960
AT1G76600	1016	19.7333	23.4933	0.251617	Up	0.407512	AT1G76600
AT2G26350	1628.29	6.55333	8.44	0.365014	Up	0.407416	PEX10
AT1G75220	2378	32.0367	37.52	0.227936	Up	0.407409	AT1G75220
AT3G59470	1560.69	4.21	5.78333	0.458081	Up	0.40727	AT3G59470
AT4G28610	1771	31.2533	36.7167	0.232425	Up	0.407262	PHR1
AT1G56010	1437.63	12.0633	9.72	-0.3116	Down	0.407211	NAC021
AT5G05610	1269.54	37.67	32.2267	-0.225161	Down	0.407145	AL1
AT1G65486	480.05	37.6067	32.1633	-0.225572	Down	0.407145	AT1G65486
AT5G17920	2827.41	1061.38	926.807	-0.195605	Down	0.407123	MS1
AT4G02560	3275.82	8.40333	10.5567	0.329121	Up	0.407101	LD
AT5G13900	754	1.01333	2.07333	1.03284	Up	0.407028	VAS
AT1G45010	994.62	28.2867	23.9133	-0.242307	Down	0.40702	AT1G45010
AT5G38660	1883.51	93.4333	80.7833	-0.20988	Down	0.407006	APE1
AT5G44574	1022	2.11	3.37333	0.676932	Up	0.406969	AT5G44574
AT5G39850	1041	17.4733	14.4767	-0.271425	Down	0.406954	RPS9C
AT1G04800	1027	89.8567	77.4367	-0.214609	Down	0.4068	AT1G04800
AT5G18380	824.18	818.78	713.807	-0.197942	Down	0.406749	RPS16C
AT5G26980	1804.71	3.97333	5.51667	0.473447	Up	0.406741	SYP41
AT5G43460	1185.48	43.9467	51.22	0.220954	Up	0.406719	AT5G43460
AT1G68230	929	4.54	3.12667	-0.538067	Down	0.406697	RTNLB14
AT2G42940	1203	1.85667	3.07333	0.727089	Up	0.406624	AHL16
AT1G03940	1918	5.83667	7.63	0.386538	Up	0.406609	3AT1
ATMG00660	450	0.973333	2.02	1.05335	Up	0.406558	ORF149
AT5G51460	1690.02	24.1733	28.5033	0.237714	Up	0.406514	TPPA
AT4G19160	2270.74	43.7133	50.9	0.219592	Up	0.406397	AT4G19160
ATCG01060	246	0.656667	0.01	-6.03709	Down	0.406323	PSAC
AT2G39140	1576.41	17.42	14.4433	-0.270341	Down	0.406287	SVR1
AT1G64720	1777	527.407	603.897	0.195386	Up	0.406279	CP5
AT2G01150	933	6.96333	5.24	-0.410211	Down	0.406206	RHA2B
AT1G32170	1400	7.66	9.71333	0.342622	Up	0.406147	XTH30
AT4G26540	3781	23.63	27.9333	0.241368	Up	0.40614	RGI3
AT3G51950	2517.41	77.27	89.1533	0.20638	Up	0.406089	AT3G51950
AT1G34320	2852.05	14.4433	17.4133	0.269789	Up	0.406081	AT1G34320
AT2G27490	945.2	9.68	11.9967	0.309555	Up	0.406067	COAE
AT5G36120	846	28.0833	23.79	-0.239359	Down	0.40603	CCB3
AT5G27330	2472	10.42	8.29333	-0.329331	Down	0.406001	AT5G27330
AT5G56880	946	0.72	1.71333	1.25074	Up	0.405993	AT5G56880
AT3G05680	6966.97	6.47333	8.34	0.365539	Up	0.40581	EMB2016
AT2G46870	1628	12.9167	15.6533	0.277236	Up	0.40581	NGA1
AT2G41780	672.99	3.37667	2.12	-0.671536	Down	0.405781	AT2G41780
AT3G18850	1340.78	4.25333	5.83	0.454902	Up	0.405634	LPAT5
AT3G21600	1492.98	5.85667	4.27333	-0.454718	Down	0.405634	AT3G21600
AT1G53310	3355.88	35.71	30.4833	-0.228307	Down	0.405524	PPC1
AT3G04720	1134	22.9367	19.2833	-0.250301	Down	0.405487	HEL
AT1G32928	653	2.80333	4.16333	0.570596	Up	0.405465	AT1G32928
AT3G49500	4085.83	4.95667	6.62333	0.418187	Up	0.40545	RDR6
AT5G55390	4265.64	9.58333	11.8867	0.310745	Up	0.405084	EDM2
AT3G23480	1650.27	1.66667	2.84333	0.770618	Up	0.405054	AT3G23480
AT2G01270	2013.66	16.0533	19.27	0.263484	Up	0.405054	QSOX2
AT4G35890	2440.66	19.3067	22.9233	0.247718	Up	0.404959	LARP1C
AT3G52430	2255	3.30333	4.73667	0.51995	Up	0.404952	PAD4
AT1G08910	2909	7.56667	9.59333	0.342374	Up	0.404937	AT1G08910
AT5G23660	1346	10.2967	12.6933	0.301894	Up	0.404864	SWEET12
AT5G24810	3481	29.2433	34.3933	0.234021	Up	0.404812	AT5G24810
AT3G12480	1378	22.9767	27.17	0.241845	Up	0.404724	NF-YC11
AT1G33590	1824.27	70.51	81.6033	0.2108	Up	0.404687	AT1G33590
AT3G13230	1101.4	34.4867	29.3567	-0.232351	Down	0.404673	AT3G13230
AT4G29490	1820	12.6833	15.39	0.279059	Up	0.404629	AT4G29490
AT1G64440	1508	12.66	15.3667	0.279527	Up	0.404629	UGE4
AT3G07610	3559.66	6.67667	8.58	0.36185	Up	0.40457	IBM1
AT5G41900	1845	11.2833	13.8167	0.292216	Up	0.404541	BDG2
AT3G60250	1522.62	23.0767	27.26	0.240351	Up	0.404519	CKB3
AT5G45680	896	71.87	82.88	0.205634	Up	0.404511	FKBP13
AT5G36160	1736	79.1	68.1633	-0.214682	Down	0.404445	TAT
AT5G02870	1652.64	313.233	271.953	-0.203879	Down	0.404328	RPL4D
AT4G32360	1816.49	3.54667	5.00333	0.496426	Up	0.404321	MFDR
AT4G02550	1505.29	1.87333	3.08333	0.718883	Up	0.404233	AT4G02550
AT4G12020	6033.65	4.69	6.30667	0.42729	Up	0.404027	WRKY19
AT1G63690	2415	12.57	15.26	0.27977	Up	0.404027	SPPL2
AT4G18970	1792	29.8933	34.9433	0.225193	Up	0.404005	AT4G18970
AT5G39670	889	2.88333	4.24333	0.55746	Up	0.403903	CML46
AT5G26600	2291.86	22.97	27.0967	0.238365	Up	0.403881	CpNIFS3
AT2G35470	1174	10.1733	12.5567	0.303661	Up	0.403807	AT2G35470
AT5G42680	1023.14	7.05	5.33333	-0.402586	Down	0.403646	AT5G42680
AT5G46190	2913.94	8.74333	10.91	0.319396	Up	0.403616	AT5G46190
AT3G27010	1465.22	5.31667	3.82333	-0.475691	Down	0.403411	TCP20
AT1G17280	1180.27	29.0533	34.0167	0.227538	Up	0.40333	UBC34
AT3G10770	1647.36	28.31	33.2633	0.232621	Up	0.403242	AT3G10770
AT5G54490	1021	4.45333	3.07333	-0.535081	Down	0.403132	PBP1
AT5G52530	3363.68	22.62	26.6767	0.237979	Up	0.403	AT5G52530
AT3G24050	1410	39.0467	45.6167	0.224362	Up	0.402986	GATA1
AT2G10950	1414	9.49667	11.7533	0.307577	Up	0.402905	AT2G10950
AT1G30680	2728	12.4533	15.1133	0.27929	Up	0.402876	AT1G30680
AT1G55160	1732.38	13.75	16.6233	0.273778	Up	0.402824	AT1G55160
AT1G29490	671	0.01	0.646667	6.01495	Up	0.402648	SAUR68
AT4G00305	597	0.646667	0.01	-6.01495	Down	0.402648	AT4G00305
AT5G08350	1675	4.27	5.81667	0.445957	Up	0.402553	AT5G08350
AT3G13740	1260.72	22.09	26.12	0.241761	Up	0.402531	AT3G13740
AT3G55500	1251	12.51	15.1567	0.276871	Up	0.402509	EXPA16
AT5G08570	1970.76	46.1133	39.6467	-0.217984	Down	0.402384	AT5G08570
AT5G54280	3793.35	7.54	9.52667	0.337407	Up	0.402311	VIII-2
AT3G13860	2108	16.8667	14.0133	-0.267375	Down	0.402179	HSP60-3A
AT1G73550	606.49	1.41333	2.53	0.840036	Up	0.401944	AT1G73550
AT5G17490	2258	3.44667	4.88333	0.502664	Up	0.401944	RGL3
AT5G52250	1580	4.85667	6.48333	0.416769	Up	0.401841	RUP1
AT4G05530	1354	21.5267	18.0633	-0.253061	Down	0.401827	SDRA
AT1G67250	724	32.8133	28.0233	-0.227654	Down	0.401775	AT1G67250
AT2G33170	4277.95	5.83667	7.61	0.382752	Up	0.401709	AT2G33170
AT5G52550	1739	10.9267	13.39	0.293303	Up	0.401621	AT5G52550
AT4G14130	1207	5.74	4.19667	-0.451807	Down	0.401614	XTH15
AT2G15620	2193	183.213	209.943	0.196475	Up	0.401599	NIR1
AT1G34640	603	18.6967	15.6167	-0.259695	Down	0.401401	AT1G34640
AT4G39780	1352	9.40667	11.6367	0.306922	Up	0.40132	ERF060
AT5G62520	1700	3.23	4.63	0.519478	Up	0.401313	SRO5
AT1G07485	662	0.98	2.00667	1.03395	Up	0.401196	AT1G07485
AT5G63850	2101	17.95	21.3833	0.252503	Up	0.401181	AAP4
AT1G20070	1114	13.49	11.0367	-0.289586	Down	0.401166	AT1G20070
AT1G01240	1587.77	6.13	7.93667	0.372646	Up	0.401005	AT1G01240
AT3G01340	1230.85	71.15	61.7	-0.205593	Down	0.400983	SEC13A
AT1G67070	1716.74	12.24	14.85	0.278859	Up	0.400968	PMI2
AT2G14255	1986	12.19	14.8033	0.280224	Up	0.400968	PAT23
AT4G38950	3136.48	21.36	25.2767	0.242895	Up	0.400968	KIN7F
AT3G15410	2225	15.66	18.72	0.257496	Up	0.400939	AT3G15410
AT3G22380	5736.54	37.85	44.04	0.218521	Up	0.400814	TIC
AT1G29430	834	27.1833	31.8767	0.229778	Up	0.400814	SAUR62
AT5G67620	1179	2.84	1.67667	-0.760295	Down	0.400624	AT5G67620
AT1G14205	547	1.67	2.83	0.760954	Up	0.400624	AT1G14205
AT5G25757	2095	69.45	60.16	-0.20717	Down	0.400587	AT5G25757
AT5G55040	3893.88	12.2033	14.8	0.278322	Up	0.40055	AT5G55040
AT3G55560	1858	13.39	16.19	0.273947	Up	0.400484	AHL15
AT2G25490	3052	26.58	31.24	0.233053	Up	0.400462	EBF1
AT5G14690	951	2.24333	3.49333	0.63896	Up	0.400279	AT5G14690
AT3G55290	1145.15	7.33667	9.29667	0.341589	Up	0.400235	AT3G55290
AT1G73820	928.28	5.82	7.57333	0.379909	Up	0.399919	AT1G73820
AT4G15690	666	4.07	2.75	-0.565597	Down	0.399853	GRXS5
AT4G14720	1603.49	9.11	11.3067	0.311651	Up	0.399729	PPD2
AT3G48790	1126.49	0.916667	1.92333	1.06914	Up	0.399663	AT3G48790
AT4G20030	681	12.0533	14.6333	0.279826	Up	0.399655	AT4G20030
AT5G40910	3728.86	9.95333	12.2567	0.300315	Up	0.399611	AT5G40910
AT5G03170	908	10.0167	12.32	0.2986	Up	0.399611	FLA11
AT2G42930	405	0.01	0.636667	5.99247	Up	0.399435	AT2G42930
AT4G15940	1044	24.86	21.06	-0.239321	Down	0.399178	AT4G15940
AT2G27550	995	8.17333	6.34667	-0.364926	Down	0.399024	CEN
AT2G02730	1520.62	10.4033	8.31	-0.324125	Down	0.398944	AT2G02730
AT5G22070	1883	13.4067	16.16	0.269477	Up	0.398812	AT5G22070
ATCG01050	1521	1.07667	2.11333	0.972949	Up	0.398782	NDHD
AT5G06970	4152	17.3233	20.6567	0.253891	Up	0.398768	PATROL1
AT4G10110	836	11.7467	14.3033	0.2841	Up	0.39876	AT4G10110
AT1G63090	1449	14.8767	17.8533	0.263142	Up	0.398716	PP2A11
AT2G23840	1350	14.9633	17.9433	0.262016	Up	0.398716	AT2G23840
AT3G07100	4193	20.4533	24.2233	0.244061	Up	0.398672	ERMO2
AT3G01770	2427.11	9.8	12.08	0.301767	Up	0.398614	GTE11
AT4G36410	631	6.04333	7.82667	0.373053	Up	0.398577	UBC17
AT2G25180	2291	11.9667	14.5133	0.278358	Up	0.398467	ARR12
AT4G23870	1006	2.68333	3.99	0.572362	Up	0.398452	AT4G23870
AT3G16230	1632.81	13.1167	15.8533	0.273385	Up	0.39843	AT3G16230
AT5G40590	1117	1.30667	0.42	-1.63743	Down	0.398173	AT5G40590
AT1G27840	1881.9	8.99667	11.1633	0.311305	Up	0.398129	ATCSA-1
AT1G58100	1759.99	17.6967	20.9933	0.246454	Up	0.398071	TCP8
AT1G22040	1999	5.86333	4.33667	-0.435135	Down	0.39788	AT1G22040
AT5G06770	1216.14	15.19	18.1367	0.255787	Up	0.39788	AT5G06770
AT2G20725	1772	17.3067	20.5967	0.251083	Up	0.397785	AT2G20725
AT1G08315	1211	6.36333	4.77	-0.415793	Down	0.397748	AT1G08315
AT1G17510	667	7.17333	5.48333	-0.38759	Down	0.397748	AT1G17510
AT1G10890	1758.93	20.14	23.8567	0.244329	Up	0.397741	AT1G10890
AT5G06265	1260.05	10.6967	13.0733	0.289466	Up	0.397631	AT5G06265
AT4G25290	2381	34.4667	40.17	0.220917	Up	0.397609	AT4G25290
AT4G00400	1998	24.19	20.4933	-0.239256	Down	0.397462	GPAT8
AT5G28390	543	2.33	3.57667	0.618286	Up	0.397403	AT5G28390
AT2G38450	827.01	17.2467	20.5167	0.250479	Up	0.397388	AT2G38450
AT4G15930	797	39.77	34.1133	-0.221345	Down	0.397344	AT4G15930
AT1G76460	2210	5.7	7.42	0.380457	Up	0.397293	AT1G76460
AT4G38520	2284.92	33.9167	39.5567	0.221926	Up	0.397198	AT4G38520
AT3G03590	990	2.46667	3.74	0.600476	Up	0.39719	AT3G03590
AT3G56480	2164	10.5833	12.9533	0.291529	Up	0.397117	SCAB3
AT4G38150	1312.16	12.9867	10.62	-0.290247	Down	0.397117	AT4G38150
AT4G10390	1775	2.39333	3.65	0.608875	Up	0.39708	AT4G10390
AT5G67520	1232.07	2.69333	3.99667	0.569404	Up	0.397044	APK4
AT2G35610	2475	9.02	11.1667	0.307999	Up	0.396956	XEG113
AT1G11545	1217	13.3433	16.0433	0.265855	Up	0.396956	XTH8
AT4G00660	2844.72	11.7167	14.23	0.280373	Up	0.396934	RH8
AT2G31190	1679.57	5.98	7.74333	0.372809	Up	0.396919	RUS2
AT3G21465	1499	6.05333	7.81333	0.368208	Up	0.396919	AT3G21465
AT3G24840	2531.35	3.22	4.6	0.514573	Up	0.396897	AT3G24840
AT3G05370	2921	3.28333	4.66667	0.507231	Up	0.396897	AtRLP31
AT5G49650	2841.36	12.11	9.86333	-0.296052	Down	0.396882	XK-2
AT1G14150	848	124.903	108.477	-0.203427	Down	0.39656	PNSL2
AT1G07200	3027.04	11.4833	13.98	0.283823	Up	0.396523	SMXL6
AT1G08660	1805.5	9.67	11.9067	0.300182	Up	0.39642	SIA1
AT3G57340	1500.08	17.3167	20.5433	0.246509	Up	0.396406	AT3G57340
AT1G23960	1320.86	20.1067	16.8767	-0.252644	Down	0.396406	AT1G23960
AT3G46580	983	7.14333	9.04	0.339725	Up	0.396156	MBD5
AT3G33530	4253.29	13.1367	15.8067	0.266934	Up	0.396046	AT3G33530
AT2G20784	260	0.01	0.633333	5.98489	Up	0.396002	AT2G20784
AT2G37195	631.82	2.30333	3.54333	0.621384	Up	0.39598	AT2G37195
AT3G14200	1337	16.6433	19.8567	0.254679	Up	0.395929	AT3G14200
AT3G12670	3234	29.0233	24.7767	-0.228231	Down	0.395753	emb2742
AT5G60590	1249.92	7.52	9.48333	0.334662	Up	0.395584	AT5G60590
AT5G18130	1536.08	9.55333	11.77	0.301038	Up	0.39554	AT5G18130
AT5G14570	1917	19.6633	23.2533	0.24193	Up	0.395503	NRT2.7
AT1G72416	1143.09	2.01667	3.20333	0.667601	Up	0.395202	AT1G72416
AT1G04690	1609	38.61	33.2633	-0.215042	Down	0.395129	KAB1
AT5G45040	760	19.8133	23.3867	0.239215	Up	0.395122	PETJ
AT5G56530	1917.84	6.37333	8.15667	0.355932	Up	0.395114	AT5G56530
AT5G39940	1662.19	6.28667	8.06333	0.359081	Up	0.395114	AT5G39940
AT3G25600	1192	8.06667	6.29	-0.358913	Down	0.395114	CML16
AT5G41260	2404	7.55333	9.50667	0.331826	Up	0.395019	BSK8
AT2G20585	751.48	16.5467	19.72	0.253119	Up	0.394872	NFD6
AT5G41800	1743	5.65	7.33667	0.376874	Up	0.394674	AT5G41800
AT4G03205	1505.18	5.67667	7.36333	0.375315	Up	0.394674	hemf2
AT5G19120	1420	31.21	36.4667	0.22457	Up	0.394579	AT5G19120
AT1G31710	2452	19.7267	23.27	0.238324	Up	0.39452	AT1G31710
AT4G21810	1235	19.47	23.0067	0.240799	Up	0.39452	DER2.1
AT3G02830	1728.22	92.5933	106.513	0.202054	Up	0.394484	ZFN1
AT3G09100	2816.97	16.8267	19.98	0.247807	Up	0.394322	AT3G09100
AT4G19530	3980	16.94	20.0867	0.245804	Up	0.394322	AT4G19530
AT4G02620	645	105.01	91.3233	-0.201471	Down	0.394278	VHA-F
AT3G61190	1183	0.71	1.65	1.21658	Up	0.394124	BAP1
AT4G35335	1280	6.64333	8.46	0.34875	Up	0.394087	AT4G35335
AT1G20460	1334	4.4	5.92	0.428094	Up	0.394036	AT1G20460
AT2G17030	1596	4.35667	5.87333	0.430955	Up	0.394036	SKIP23
AT3G10260	1214.03	45.5967	52.87	0.213521	Up	0.393911	AT3G10260
AT3G02140	1815	7.14333	9.01667	0.335997	Up	0.393889	AFP4
AT2G03090	1434	14.4267	17.2467	0.25758	Up	0.393816	EXPA15
AT5G07110	929	12.6433	15.25	0.270432	Up	0.393772	PRA1B6
AT4G16190	2144	101.3	88.26	-0.198803	Down	0.393699	RD19C
AT3G57700	1023	0.896667	1.87667	1.06553	Up	0.393567	AT3G57700
AT4G25720	1217.74	10.24	12.5433	0.292705	Up	0.393559	QCT
AT2G23180	1805	7.91333	6.15667	-0.362136	Down	0.393471	CYP96A1
AT3G14660	2462.05	86.4833	99.1667	0.197433	Up	0.393259	CYP72A13
AT2G05070	1143	4231.7	3714.83	-0.187944	Down	0.393229	LHCB2.2
AT5G19280	2144.37	6.95333	8.81667	0.342529	Up	0.393002	KAPP
AT4G33270	2097	12.8133	15.4	0.265285	Up	0.39298	CDC20-1
AT2G43770	1423	27.31	23.2767	-0.230545	Down	0.392972	AT2G43770
AT4G37810	897	2.49	3.73667	0.585606	Up	0.392958	EPFL2
AT4G18440	2072	84.15	96.3333	0.195072	Up	0.392774	AT4G18440
AT3G03210	1606	3.99667	5.45333	0.448341	Up	0.392738	AT3G03210
AT1G09740	985	19.1133	16.0367	-0.253205	Down	0.392598	AT1G09740
AT1G79560	3521	16.29	19.3667	0.249589	Up	0.392598	FTSH12
AT3G17300	738.16	13.8267	16.6033	0.26402	Up	0.392569	AT3G17300
AT2G13660	856	0.733333	1.67667	1.19305	Up	0.392554	AT2G13660
AT4G31940	1885	1.05667	0.24	-2.13841	Down	0.39254	CYP82C4
AT4G16447	700	6.28333	8.03667	0.355067	Up	0.39254	AT4G16447
AT1G30330	3871.07	12.3033	14.8833	0.274648	Up	0.39251	ARF6
AT2G31380	1268	78.5767	90.46	0.203179	Up	0.392386	BBX25
AT4G05070	531	80.6633	92.4167	0.19624	Up	0.392232	AT4G05070
AT4G33495	1793	4.72667	6.3	0.414529	Up	0.39221	RPD1
AT3G27610	1568.38	4.81	6.38	0.40752	Up	0.39221	AT3G27610
AT4G25670	1194.88	43.9	50.76	0.209471	Up	0.392055	AT4G25670
AT4G07990	1429.82	12.43	15.0033	0.271457	Up	0.391997	AT4G07990
AT3G28740	1597	79.2567	90.85	0.196954	Up	0.391982	CYP81D11
AT3G07140	2279.62	8.44667	10.5033	0.314393	Up	0.39196	AT3G07140
AT5G17600	1987	10.64	8.57667	-0.311009	Down	0.39196	ATL52
AT2G05380	658.76	739.663	649.367	-0.187835	Down	0.391953	GRP3S
AT2G39350	2473	3.26	4.61667	0.50198	Up	0.391879	ABCG1
AT1G13930	741.71	646.287	565.127	-0.1936	Down	0.391747	AT1G13930
AT3G51920	1027	88.75	77.3233	-0.198843	Down	0.391681	CML9
AT3G12580	2520	87.1967	75.7667	-0.20271	Down	0.391681	MED37C
AT1G10690	929	2.23333	3.44	0.62321	Up	0.391667	SMR8
AT1G12060	1005	3.7	5.11333	0.466739	Up	0.391615	BAG5
AT4G11521	1303	1.70667	2.83667	0.733015	Up	0.391557	CRK34
AT2G28930	1592.09	11.1633	13.55	0.279525	Up	0.391542	APK1B
AT5G23360	1010	2.40333	3.63667	0.59758	Up	0.391469	AT5G23360
AT4G16983	778	436.06	498.87	0.194137	Up	0.391337	AT4G16983
ATCG00770	405	3.34333	4.71	0.49444	Up	0.391307	RPS8
AT1G29400	3017.54	29.46	34.3167	0.220152	Up	0.391278	ML5
AT1G62380	1452	473.88	415.69	-0.189014	Down	0.39119	ACO2
AT5G11630	702.05	21.74	18.37	-0.243	Down	0.391094	AT5G11630
AT5G02810	3161.41	22	25.88	0.234334	Up	0.390992	APRR7
AT4G25110	1830	1.04667	2.05	0.969822	Up	0.390911	AMC2
AT4G02540	2820.18	8.47667	10.5133	0.310651	Up	0.390904	AT4G02540
AT2G29360	1076	75.1767	86.1933	0.197291	Up	0.390904	SDR
AT5G02880	5134.01	6.91	8.74	0.338948	Up	0.390882	UPL4
AT5G19000	1739.82	22.5667	26.4367	0.228347	Up	0.390801	BPM1
AT2G44910	1394	3.19	2.02333	-0.656822	Down	0.390757	ATHB-4
AT3G10730	1816	9.35333	11.4833	0.295989	Up	0.39072	SUN2
AT4G20860	1846	72.7133	83.59	0.20111	Up	0.390676	FAD-OXR
AT1G30755	2679.48	3.05667	4.37333	0.516774	Up	0.390676	AT1G30755
AT4G37880	1721	15.8933	18.8967	0.24971	Up	0.390662	RMD5
AT2G35620	2300.25	10.1667	12.41	0.287656	Up	0.390442	FEI2
AT3G48050	5893.79	13.8133	16.53	0.259025	Up	0.390442	AT3G48050
AT4G33260	1922.84	5.39667	7.03333	0.38214	Up	0.390434	CDC20-2
AT1G15415	557	1.17	2.19333	0.906617	Up	0.390383	AT1G15415
AT3G59500	1149	33.39	28.64	-0.221385	Down	0.390332	AT3G59500
AT5G18040	1187	10.5767	8.54667	-0.307451	Down	0.390317	HTT2
AT4G16000	1028	1.83667	2.98	0.698223	Up	0.390273	AT4G16000
AT4G29790	4588	4.72333	6.27667	0.410193	Up	0.390266	AT4G29790
AT2G41650	1793	21.8233	25.6533	0.233275	Up	0.390236	AT2G41650
AT1G10320	2296	6.84	8.66	0.340371	Up	0.390141	AT1G10320
AT3G24590	1122.07	28.1867	32.9167	0.223805	Up	0.390126	PLSP1
AT4G33250	1287	81.1767	70.56	-0.202215	Down	0.390097	TIF3K1
AT4G36800	1124.97	72.7867	83.39	0.1962	Up	0.39006	RCE1
AT3G10527	333	83.5733	73.0033	-0.19508	Down	0.389979	AT3G10527
AT1G55920	1450	69.65	80.2033	0.203539	Up	0.38995	SAT1
AT5G44680	1722	18.5	21.82	0.238126	Up	0.389899	AT5G44680
AT1G71090	2018	16.13	13.44	-0.263213	Down	0.389495	PILS2
AT4G26960	725	6.97333	5.34667	-0.383209	Down	0.389495	AT4G26960
AT3G19553	1992	6.37333	8.13	0.351207	Up	0.389422	AT3G19553
AT5G27065	312	0.01	0.613333	5.9386	Up	0.389407	AT5G27065
AT3G57680	1499.63	1.08	2.08	0.945552	Up	0.389378	CTPA3
AT5G45250	3957	3.27	4.61333	0.496519	Up	0.389356	RPS4
AT5G23710	1022	9.61667	7.68667	-0.323179	Down	0.389283	AT5G23710
AT1G62180	1959.48	294.37	257.53	-0.19289	Down	0.389239	2002-04-01
AT1G76060	751	13.7767	16.46	0.256737	Up	0.38918	EMB1793
AT5G43280	1354	11.2733	9.17333	-0.297396	Down	0.389107	DCI1
AT3G14810	3230	18.3433	21.6267	0.237555	Up	0.389092	MSL5
AT5G04560	6681	4.04333	5.49333	0.442137	Up	0.389033	DME
AT5G65580	309	1.60667	2.70333	0.750669	Up	0.389018	AT5G65580
AT2G18280	1912.23	40.18	46.5	0.210753	Up	0.389011	TULP2
AT4G24540	1155	4.37667	5.87333	0.424347	Up	0.388754	AGL24
AT2G46510	2421	11.85	14.3267	0.273816	Up	0.388696	AIB
AT1G04480	822	277.957	244.417	-0.185517	Down	0.388652	RPL23A
AT4G23060	2146	8.26333	10.2667	0.313172	Up	0.388549	IQD22
AT3G51740	3234	5.34333	6.96333	0.382038	Up	0.388549	IMK2
AT1G26930	1679.16	6.44333	8.19333	0.346643	Up	0.388534	AT1G26930
AT1G26340	758	21.3067	18.06	-0.238507	Down	0.388446	CB5-A
AT3G12200	2313	15.1467	18.07	0.254596	Up	0.388402	Nek7
AT1G26270	2763	15.6267	18.5467	0.24715	Up	0.388402	PI4KG5
AT3G26000	2386	15.4067	18.3267	0.25039	Up	0.388402	SKIP14
AT5G16080	1540	0.286667	1.10667	1.94877	Up	0.388373	CXE17
AT3G09310	795	4.96333	3.58	-0.47135	Down	0.388278	AT3G09310
AT1G52342	1356	12.0667	14.54	0.269	Up	0.388278	AT1G52342
AT1G14200	1064	11.9533	14.4267	0.271325	Up	0.388278	AT1G14200
AT5G16190	1740.07	5.98	7.67667	0.360335	Up	0.388241	ATCSLA11
AT1G61890	2115.43	39.7667	45.94	0.208191	Up	0.388219	DTX37
AT1G78210	1344	17.61	20.85	0.243652	Up	0.388182	AT1G78210
AT1G20950	2370	45.76	39.62	-0.207858	Down	0.388109	PFP-ALPHA1
AT1G05310	1447	1.76333	2.88	0.707764	Up	0.388036	PME8
AT3G26890	2677.73	15.5667	18.4733	0.246984	Up	0.388036	AT3G26890
AT1G66940	1433.54	15.5633	18.47	0.247033	Up	0.388036	AT1G66940
AT4G35810	1348	1.89	3.03333	0.682518	Up	0.387999	P4H8
AT2G03710	1370.77	9.15	11.2267	0.295086	Up	0.387955	AGL3
AT3G63180	3318.04	7.25	9.10333	0.328414	Up	0.38794	ATTKL
AT4G23690	1139	8.61	6.81667	-0.336947	Down	0.387911	DIR6
AT4G25870	2036	6.4	8.14333	0.347548	Up	0.387771	AT4G25870
AT1G79950	4474.02	6.30667	8.04667	0.351514	Up	0.387771	RTEL1
AT1G73840	1531	21.28	24.94	0.228963	Up	0.387544	ESP1
AT2G41460	2126	5.34333	6.95	0.379273	Up	0.387515	ARP
AT3G55480	3566.49	9.73333	11.9167	0.291975	Up	0.3875	PAT2
AT4G27020	1923	8.99667	11.07	0.299193	Up	0.387456	AT4G27020
AT2G01870	936	10.89	8.81667	-0.304699	Down	0.387456	AT2G01870
AT1G18180	1199	1.72333	2.83667	0.718995	Up	0.387427	AT1G18180
AT3G02510	1648.27	13.5567	16.1833	0.255506	Up	0.387397	AT3G02510
AT5G42350	2151	4.59	6.10667	0.411891	Up	0.387309	AT5G42350
AT1G62970	2819.49	2.91333	4.19667	0.526573	Up	0.387302	AT1G62970
AT5G54370	1323	1.31333	0.456667	-1.52402	Down	0.387126	AT5G54370
AT2G36320	1774	20.7433	24.3767	0.232853	Up	0.387075	SAP4
AT5G47435	1211.11	26.99	31.3967	0.218186	Up	0.386942	PURU1
AT5G52545	786.28	3.43	2.24	-0.61471	Down	0.386898	AT5G52545
AT5G23350	657	3.07	1.93333	-0.667148	Down	0.386891	AT5G23350
AT2G17700	2232	8.85333	10.9167	0.30224	Up	0.386869	STY8
AT1G54140	876	6.29	8.02333	0.351142	Up	0.386869	TAF9
AT4G21570	1558	60.7333	69.8467	0.201703	Up	0.386847	AT4G21570
AT5G11690	912	10.8533	13.14	0.275827	Up	0.3867	TIM17-3
AT5G41025	594	3.23	2.07	-0.641903	Down	0.386664	AT5G41025
AT5G12480	2156.61	20.3467	23.9433	0.234832	Up	0.386598	CPK7
AT3G01930	2125.45	5.32333	6.92667	0.379831	Up	0.386568	AT3G01930
AT1G32990	1103	172.827	197.48	0.192381	Up	0.386561	RPL11
AT2G07180	1671.59	15.42	18.2833	0.245726	Up	0.386546	PBL17
AT3G15160	2102.48	8.83667	10.89	0.30143	Up	0.386356	AT3G15160
AT1G48100	1937	43.7633	37.9033	-0.207398	Down	0.386319	AT1G48100
AT3G26670	2130.52	13.2233	15.82	0.258664	Up	0.386312	AT3G26670
AT2G22510	762	4.58333	6.09	0.410045	Up	0.386253	AT2G22510
AT2G22990	1982.33	162.863	186.337	0.19425	Up	0.386194	SNG1
AT4G39940	1399	170.333	193.79	0.186133	Up	0.386194	APK2
AT5G22850	2104	9.63333	11.7867	0.291049	Up	0.385901	AT5G22850
AT3G55130	2615	37.3333	43.1133	0.20767	Up	0.385827	ABCG19
AT5G19210	1684.92	3.80333	5.2	0.451247	Up	0.385739	RH58
AT5G07590	1706.27	5.26	3.85667	-0.447708	Down	0.385739	AT5G07590
AT3G09150	1547.13	6.96667	8.78333	0.3343	Up	0.385732	HY2
AT5G26290	1164	2.95667	1.83333	-0.689502	Down	0.385644	AT5G26290
AT5G58020	1323	43.06	37.32	-0.206399	Down	0.385578	AT5G58020
AT2G20670	1463	57.91	66.5233	0.200048	Up	0.385519	AT2G20670
AT3G44480	4282.91	26.3167	30.6067	0.217869	Up	0.385505	RPP1
AT2G41560	3449.96	36.3933	42.12	0.210831	Up	0.385497	ACA4
AT5G07000	1649	20.7967	24.3333	0.226582	Up	0.38549	SOT14
AT2G37870	643	2.33333	1.3	-0.843881	Down	0.385409	AT2G37870
AT3G11930	1114.96	168.217	146.96	-0.194897	Down	0.385307	AT3G11930
AT3G13404	451	0.416667	1.25667	1.59264	Up	0.385299	AT3G13404
AT2G34925	740	1.41	2.46	0.802963	Up	0.385211	CLE42
AT1G76570	1215	25.83	30.0933	0.220396	Up	0.385197	LHCB7
AT2G32765	825	6.19333	7.90333	0.351745	Up	0.385138	SUMO5
AT5G38150	2100	7.61	9.48	0.316991	Up	0.385101	PMI15
AT3G55630	1703.75	35.5667	41.2267	0.213052	Up	0.385087	FPGS3
AT1G21140	1099	1.74667	0.816667	-1.09679	Down	0.385079	AT1G21140
AT2G44060	1276.82	168.43	147.753	-0.188958	Down	0.385028	AT2G44060
AT3G48610	1986	36.53	42.18	0.207477	Up	0.385028	NPC6
AT1G65980	987.13	163.777	143.11	-0.194605	Down	0.385013	PRXIIB
AT2G33490	2268.89	5.83333	7.49333	0.361287	Up	0.384991	AT2G33490
AT5G48810	797	169.243	148.66	-0.187082	Down	0.384984	CYTB5-D
AT2G05310	845.11	142.267	162.8	0.194503	Up	0.384969	AT2G05310
AT2G37570	2098.22	17.12	20.2167	0.239862	Up	0.384933	SLT1
AT5G62700	1947	164.68	144.32	-0.190394	Down	0.384866	TUBB3
AT4G11980	1155	6.51667	8.26333	0.34259	Up	0.384683	NUDT14
AT2G35658	500	2.42	1.37667	-0.813828	Down	0.384492	AT2G35658
AT2G29170	723	3.45667	4.80333	0.474654	Up	0.384397	AT2G29170
AT3G29360	1850.2	62.8033	54.5133	-0.204232	Down	0.38439	UGD2
AT1G76680	1898.45	137.393	156.61	0.188864	Up	0.384302	OPR1
AT4G13340	3088	24.7833	28.96	0.224691	Up	0.384243	LRX3
AT5G53570	2399	11.4867	13.87	0.272008	Up	0.384184	AT5G53570
AT2G30550	2255.58	11.3933	13.77	0.273339	Up	0.384184	AT2G30550
AT3G24500	1092	17.2533	14.4733	-0.253478	Down	0.384089	MBF1C
AT2G31150	2049	6.52667	8.26333	0.340378	Up	0.383957	AT2G31150
AT2G19280	3320.5	2.64667	3.87667	0.55064	Up	0.383935	AT2G19280
AT2G28560	1360	0.713333	1.61667	1.18037	Up	0.383795	ATRAD51B
AT5G59910	1286	130.34	148.767	0.190771	Up	0.383773	HTB4
AT1G22450	1329	62.7833	54.7333	-0.197962	Down	0.383715	COX6B-1
AT5G62720	1525	25.25	29.3833	0.218715	Up	0.383678	AT5G62720
AT5G55130	1699	13.0167	15.5467	0.256245	Up	0.383627	MOCS3
AT3G12970	1671	2.71667	3.96	0.543663	Up	0.383597	AT3G12970
AT1G04260	1287	10.5033	8.50667	-0.304181	Down	0.383568	PRA1D
AT4G03230	3121.54	3.72	5.09667	0.454251	Up	0.383524	AT4G03230
AT4G17240	1607	7.85667	6.16667	-0.349426	Down	0.383517	AT4G17240
AT5G19151	428	1.04	2.01333	0.953003	Up	0.383473	AT5G19151
AT2G41200	939	2.38333	3.57333	0.58429	Up	0.383414	AT2G41200
AT5G55970	1962.47	5.84333	7.48333	0.356889	Up	0.383407	AT5G55970
AT4G17900	1414.95	12.9167	15.4333	0.256816	Up	0.383282	AT4G17900
AT2G41730	965	4.97667	3.61333	-0.461849	Down	0.383267	AT2G41730
AT2G35810	911	19.9833	16.95	-0.237512	Down	0.383231	AT2G35810
AT2G31970	4466	4.87	6.4	0.39415	Up	0.383069	RAD50
AT3G22942	1238	4.94	6.46667	0.388511	Up	0.383069	GG2
AT5G55620	981	53.27	61.1033	0.197928	Up	0.383025	AT5G55620
AT4G22380	775	39.8667	34.52	-0.207751	Down	0.383025	AT4G22380
AT1G50260	2601	8.7	10.69	0.297175	Up	0.382945	NTMC2TYPE5.1
AT1G33480	1525	5.56	7.16333	0.365546	Up	0.382864	ATL58
AT5G47660	1715	7.01333	8.79667	0.326857	Up	0.382805	AT5G47660
AT3G26810	2736	16.3967	19.4033	0.242902	Up	0.382768	AFB2
AT5G18170	1851	16.7433	19.7533	0.238509	Up	0.382768	GDH1
AT4G20300	1935	16.3033	19.3167	0.244679	Up	0.382768	AT4G20300
AT1G52100	1749.2	39.71	34.4233	-0.206116	Down	0.382673	AT1G52100
AT3G11591	443	0.333333	1.14333	1.77821	Up	0.382629	AT3G11591
AT3G19615	438	0.01	0.593333	5.89077	Up	0.38257	AT3G19615
AT4G22463	540	0.593333	0.01	-5.89077	Down	0.38257	AT4G22463
AT1G04985	1597.29	16.44	19.4433	0.242065	Up	0.382475	AT1G04985
AT4G25280	1273	19.8667	23.25	0.226881	Up	0.382446	UMK2
AT1G80440	1725	19.91	23.2933	0.226424	Up	0.382446	AT1G80440
AT3G05360	2694	2.61	3.83	0.553295	Up	0.382424	RLP30
AT1G68600	2029	3.33667	4.65333	0.479857	Up	0.38238	ALMT5
AT1G23200	2029	2.94333	4.20667	0.515227	Up	0.382328	PME6
AT2G38290	1842.18	11.2467	13.5867	0.272694	Up	0.382314	AMT2
AT1G23100	524	10.72	8.73667	-0.29515	Down	0.382284	AT1G23100
AT2G20680	2040	2.20333	3.36333	0.610204	Up	0.382277	MAN2
AT2G32710	1797.31	9.25667	11.34	0.292856	Up	0.382262	KRP4
AT2G36120	1324	19.4467	22.82	0.230776	Up	0.382226	DOT1
AT4G30800	1015	10.3233	12.5267	0.279094	Up	0.382211	RPS11B
AT1G27530	943	57.9067	50.3833	-0.200783	Down	0.382086	AT1G27530
AT1G13740	1832	4.88333	6.4	0.390206	Up	0.382086	AFP2
AT1G16515	653	2.18	1.18667	-0.877413	Down	0.382028	AT1G16515
AT5G47650	1156.3	19.8367	23.19	0.225333	Up	0.381822	ATNUDT2
AT5G50180	1967	11.1833	13.51	0.272677	Up	0.381808	AT5G50180
AT2G20740	1072.05	11.2367	13.5633	0.271498	Up	0.381808	TOM2AH3
AT3G21700	1645	4.05	5.45667	0.430098	Up	0.381719	SGP2
AT3G17609	719.62	107.917	123.18	0.19085	Up	0.381705	HYH
AT5G37850	1470.14	33.12	38.28	0.208888	Up	0.381668	SOS4
AT2G41231	528	0.656667	1.54	1.2297	Up	0.381602	AT2G41231
AT1G47750	904	9.8	7.91333	-0.308496	Down	0.381551	PEX11A
AT1G10390	3727.64	23.7533	27.7067	0.222103	Up	0.381477	NUP98A
AT5G52920	2221	124.797	109.767	-0.185139	Down	0.38147	PKP2
AT3G51850	2262.15	32.0767	37.2033	0.213908	Up	0.381411	CPK13
AT3G47836	484	14.0733	16.7767	0.253492	Up	0.381404	AT3G47836
AT1G04960	1460.3	16.8567	14.16	-0.251498	Down	0.381404	AT1G04960
AT1G03280	1970.31	19.06	22.3867	0.232092	Up	0.381301	AT1G03280
AT2G29440	1333	3.75	2.55	-0.556393	Down	0.381228	GSTU6
AT3G50370	7283.3	16.5333	19.48	0.236616	Up	0.381147	AT3G50370
AT3G17330	2280.58	16.1967	19.1433	0.241145	Up	0.381147	ECT6
AT2G25320	5396.26	5.43667	7.01333	0.367378	Up	0.38114	AT2G25320
AT5G03555	2134	47.61	54.86	0.20449	Up	0.381133	NCS1
AT3G48000	2161	118.977	104.427	-0.188188	Down	0.381125	ALDH2B4
AT1G64200	1063	99.6067	114.01	0.194846	Up	0.380993	VHA-E3
AT5G17670	1179	47.5867	54.7867	0.203267	Up	0.380935	AT5G17670
AT1G27070	2161	4.46	5.91667	0.407741	Up	0.380927	PTST2
AT2G30410	752	37.0433	31.9833	-0.211894	Down	0.380905	TFCA
AT4G33890	1543.04	10.9867	13.2933	0.274949	Up	0.380876	AT4G33890
AT4G28830	942.45	9.64333	7.76667	-0.312236	Down	0.380825	AT4G28830
AT1G27320	4513	23.7567	27.6567	0.219295	Up	0.380825	AHK3
AT2G30766	1754	99.11	113.24	0.192281	Up	0.380825	AT2G30766
AT4G13520	653.53	48.52	55.66	0.198061	Up	0.380634	SMAP1
AT3G10520	995	16.3867	19.3133	0.237075	Up	0.380612	AHB2
AT3G47295	460	32.0033	37.01	0.209693	Up	0.380582	PSY2
AT1G32750	6190	8.57	10.52	0.295768	Up	0.380575	TAF1
AT5G63160	1663.17	98.9233	112.753	0.188787	Up	0.380568	BT1
AT4G33610	847	2.99333	4.25333	0.506841	Up	0.380487	AT4G33610
AT2G46070	1329	11.3867	13.6833	0.265074	Up	0.380414	ATMPK12
AT3G03630	1733	11.2467	13.5433	0.268085	Up	0.380414	CS26
AT3G12290	1221	54.6333	47.58	-0.199426	Down	0.38037	FOLD2
AT1G75960	2000	1.65333	2.72667	0.721761	Up	0.380348	AAE8
AT3G46440	1663.35	7.69667	6.04667	-0.348094	Down	0.38034	UXS5
AT2G27090	2726	9.02333	11.0567	0.293184	Up	0.379673	AT2G27090
AT4G37820	2093	12.4467	14.88	0.257615	Up	0.379658	AT4G37820
AT2G22970	1765	5.98	7.62333	0.350276	Up	0.37957	SCPL11
AT1G29440	602	30.6367	35.5	0.21256	Up	0.379445	SAUR63
AT4G31180	2181.17	53.8567	47.02	-0.19585	Down	0.379423	IBI1
AT3G21390	1448.56	31.38	36.23	0.207339	Up	0.379365	AT3G21390
AT5G57440	1248	8.31333	10.2467	0.301656	Up	0.379357	GPP2
ATCG01100	1083	0.873333	1.79	1.03536	Up	0.379357	NDHA
AT4G36791	207	0.01	0.583333	5.86625	Up	0.379321	AT4G36791
AT1G09980	3255.75	9.90333	12.0433	0.282249	Up	0.379262	AT1G09980
AT5G53750	1750	5.07333	6.59	0.377345	Up	0.37924	AT5G53750
AT1G21460	1224	51.4167	44.6233	-0.204438	Down	0.379152	SWEET1
AT1G31420	2496.84	85.5933	97.86	0.193221	Up	0.379137	FEI1
AT1G12750	1599.05	18.34	21.5667	0.23381	Up	0.379137	RBL6
AT1G05900	1446.99	15.6	18.4767	0.244158	Up	0.379115	NTH2
AT5G01840	1251	6.38333	8.06667	0.337663	Up	0.378961	OFP1
AT1G80980	1459.59	2.77333	3.99333	0.525972	Up	0.378939	AT1G80980
AT4G03260	3069.15	86.9167	98.9767	0.187456	Up	0.378888	AT4G03260
AT5G38320	883	0.386667	1.2	1.63387	Up	0.378866	AT5G38320
AT1G60420	2126	14.76	12.3533	-0.256792	Down	0.378793	AT1G60420
AT1G02400	1414	6.71	8.43667	0.33036	Up	0.378793	GA2OX6
AT5G37370	1473.19	29.9267	34.7	0.213504	Up	0.378763	SRL1
AT2G17740	1059	3.18667	2.06333	-0.627071	Down	0.378624	AT2G17740
AT1G77580	2901.41	9.00333	11.0167	0.291157	Up	0.378477	FPP1
AT3G43980	576	34.4533	29.71	-0.213695	Down	0.37847	RPS29C
AT2G46680	1469.1	35.1	30.36	-0.209299	Down	0.37847	ATHB-7
AT1G65484	467.41	5.03333	3.69667	-0.445289	Down	0.378404	AT1G65484
AT4G12580	525.08	0.893333	1.81667	1.02402	Up	0.37836	AT4G12580
AT4G18170	1453	1.45667	2.48333	0.769607	Up	0.378345	WRKY28
AT4G23400	1328	80.15	91.7333	0.194744	Up	0.37833	PIP1-5
AT1G47210	1620.41	7.58333	9.42	0.312895	Up	0.378162	CYCA3-2
AT3G63130	2168.16	21.2933	18.1133	-0.23335	Down	0.378044	RANGAP1
AT1G51390	1298	8.98333	7.21667	-0.315918	Down	0.377934	NIFU5
AT2G16430	1844	26.4633	22.77	-0.216861	Down	0.37792	PAP10
AT1G29300	1998	4.18	5.58	0.416762	Up	0.377773	UNE1
AT3G55070	1855.64	9.97	12.0767	0.276557	Up	0.377751	MAEA
AT4G39580	1128	1.26333	0.44	-1.52166	Down	0.37767	AT4G39580
AT2G38540	832	1988.34	1757.77	-0.177815	Down	0.377443	LTP1
AT4G15430	2895.43	12.2033	14.5867	0.257375	Up	0.377421	AT4G15430
AT1G55150	1888.6	12.21	14.5867	0.256587	Up	0.377421	AT1G55150
AT5G18600	873	29.33	33.9367	0.210468	Up	0.377406	GRXS2
AT3G58170	951	26.2533	22.5933	-0.216603	Down	0.377355	BET11
AT3G62270	2948	2.98	1.89	-0.656926	Down	0.377289	BOR2
AT4G39280	1781	34.3367	29.74	-0.207345	Down	0.377267	AT4G39280
AT5G66030	2942.69	15.36	18.1733	0.242645	Up	0.377039	GRIP
AT5G54380	3302	15.8567	18.6667	0.235375	Up	0.377039	THE1
AT2G13360	1574.46	1062.24	937.007	-0.180974	Down	0.376944	AGT1
AT1G09330	1180.23	22.13	25.7567	0.218942	Up	0.376885	ECH
AT3G58160	4155.63	1.83	2.90667	0.667522	Up	0.376849	XI-J
AT4G19060	1385	8.17	10.0567	0.299744	Up	0.376783	AT4G19060
AT1G16670	1929	3.52333	4.83	0.455082	Up	0.376768	CRPK1
AT4G01870	2073.95	75.81	86.4933	0.190201	Up	0.376687	AT4G01870
AT2G45180	970	720.777	818.393	0.183242	Up	0.376665	AT2G45180
AT2G47400	913	818.567	723.827	-0.177456	Down	0.376643	CP12-1
AT2G04040	1845	5.21667	6.74333	0.370334	Up	0.376614	DTX1
AT4G26950	1016.16	4.10333	5.49	0.42001	Up	0.376585	AT4G26950
AT1G77510	1888	20.74	17.6333	-0.234111	Down	0.37654	PDIL1-2
AT2G39850	2696	13.4567	16.0067	0.250352	Up	0.376291	SBT4.1
AT3G50740	1998	25.4767	21.89	-0.218905	Down	0.376262	UGT72E1
AT3G45140	3003.02	541.55	614.323	0.181904	Up	0.376254	LOX2
AT3G02180	946.29	48.1367	41.9033	-0.200071	Down	0.376218	SP1L3
AT4G17615	1313.52	7.08667	5.52333	-0.359568	Down	0.37613	CBL1
AT5G61310	820.72	20.8733	17.7867	-0.230865	Down	0.37602	AT5G61310
AT5G62130	1971.58	29.0867	33.5467	0.205811	Up	0.375998	AT5G62130
AT1G80610	1594	3.79667	5.13667	0.436099	Up	0.375983	AT1G80610
AT3G60320	2879	28.4067	32.8567	0.209957	Up	0.37591	NRG2
AT5G37690	1427.05	1.03667	1.98	0.933548	Up	0.375844	AT5G37690
AT5G60400	1156.44	12.0567	14.3967	0.255904	Up	0.375638	AT5G60400
AT3G15080	1170	11.9133	14.25	0.258385	Up	0.375638	AT3G15080
AT5G22340	1800.07	40.35	46.4367	0.202696	Up	0.375572	AT5G22340
AT1G65420	1017	3.48	4.78	0.457923	Up	0.375447	NPQ7
AT3G13275	775	5.73	4.31667	-0.408617	Down	0.375308	AT3G13275
AT5G58390	1396	10.8167	13.0033	0.265626	Up	0.375279	PER67
AT1G13450	1657.85	10.8267	13.02	0.26614	Up	0.375279	GT-1
AT1G59590	1205	4.36667	3.11667	-0.486529	Down	0.37522	ZCF37
AT1G78180	1375	28.5	32.8933	0.206833	Up	0.375183	AT1G78180
AT1G62040	891.22	17.8567	20.91	0.22773	Up	0.375073	ATG8C
AT2G36880	1772	382.817	338.683	-0.176717	Down	0.375044	METK3
AT1G78650	1767	6.04667	7.68	0.344966	Up	0.375015	POLD3
AT4G34220	2868	21.0633	24.5767	0.222555	Up	0.375	AT4G34220
AT4G11600	1027	79.1167	69.3233	-0.190641	Down	0.374985	GPX6
AT4G31820	2984	15.2633	18	0.237927	Up	0.374934	NPY1
AT5G36230	1694.65	70.87	80.6333	0.186201	Up	0.37489	AT5G36230
AT5G43290	1142	2.38333	1.38	-0.788312	Down	0.374875	WRKY49
AT4G01650	1268.33	8.61333	6.88667	-0.322766	Down	0.374809	AT4G01650
AT4G35270	3760.93	6.56	8.24333	0.329532	Up	0.374787	NLP2
AT1G12880	1268	3.93333	5.28667	0.426606	Up	0.374758	NUDT12
AT4G30100	4852.22	17.91	20.9433	0.225726	Up	0.374714	AT4G30100
AT5G15450	3186	77.5367	67.8867	-0.19175	Down	0.37467	CLPB3
AT3G51630	2438.88	27.46	31.8	0.211695	Up	0.374604	WNK5
AT2G30950	2378.08	341.32	301.14	-0.180691	Down	0.374604	VAR2
AT2G01735	1441.1	5.48333	7.02667	0.357787	Up	0.374442	RIE1
AT4G09490	534	3.17333	4.43333	0.482393	Up	0.374369	AT4G09490
AT1G16310	1602	4.46333	3.2	-0.48005	Down	0.374369	MTP10
AT2G25480	1835.59	10.58	12.7533	0.269535	Up	0.37434	AT2G25480
AT3G11620	1413.2	10.35	12.52	0.274604	Up	0.37434	AT3G11620
AT4G30690	1127.4	13.25	15.74	0.248443	Up	0.374237	IF3-4
AT5G54160	1497	313.797	276.767	-0.18116	Down	0.374208	OMT1
AT3G26840	2306	8.09333	9.94667	0.297479	Up	0.374112	AT3G26840
AT2G43800	3277	7.97667	9.83	0.301405	Up	0.374112	FH2
AT1G48540	3568.52	7.92667	9.77333	0.302136	Up	0.374112	AT1G48540
AT5G25150	2371.11	8.07333	9.92	0.297176	Up	0.374112	TAF5
AT4G33540	1488	32.16	27.8833	-0.205864	Down	0.374083	AT4G33540
AT1G74640	1604	31.74	27.47	-0.208445	Down	0.37398	AT1G74640
AT3G02740	1801.91	13.19	15.67	0.248561	Up	0.373892	AT3G02740
AT5G20630	1008	269.36	304.52	0.177001	Up	0.373885	GER3
AT3G07770	2856.32	45.8233	40.03	-0.195001	Down	0.373782	HSP90-6
AT3G09630	1634.91	287.603	254.587	-0.175924	Down	0.373599	RPL4A
AT4G22756	1407	5.33333	6.86667	0.364572	Up	0.373518	SMO1-2
AT3G10810	2055.84	14.58	17.2733	0.244556	Up	0.373474	AT3G10810
AT5G58800	900.69	30.8867	26.6633	-0.212127	Down	0.373401	AT5G58800
AT2G40020	1028.94	26.96	31.18	0.2098	Up	0.373401	AT2G40020
AT2G37030	682	0.173333	0.903333	2.38171	Up	0.373393	AT2G37030
AT5G52980	1011.41	8.67667	10.5967	0.288398	Up	0.373349	AT5G52980
AT2G39290	1346	17.23	20.2033	0.229671	Up	0.373298	PGPS1
AT3G25040	1183	27.27	31.4833	0.207274	Up	0.373291	ERD2B
AT1G69295	1230.89	38.4467	44.1433	0.199337	Up	0.373283	PDCB4
AT3G21350	1000	10.5033	12.6567	0.26905	Up	0.373276	MED6
AT1G18470	2392.9	10.2633	12.4167	0.274779	Up	0.373276	AT1G18470
AT1G06620	1502.27	10.23	12.3767	0.274817	Up	0.373276	AT1G06620
AT3G24880	6295.59	4.84667	6.30667	0.379885	Up	0.373129	EAF1A
AT4G39270	3320.75	6.05667	7.66667	0.340075	Up	0.373115	AT4G39270
AT4G35780	2288	14.7	17.3667	0.240505	Up	0.372924	STY17
AT5G55470	1861	2.22	1.25	-0.828632	Down	0.372909	NHX4
AT3G10340	2722	9.81667	7.98667	-0.29764	Down	0.372755	PAL4
AT4G06634	1685	7.84333	9.67	0.302049	Up	0.372755	YY1
AT2G29970	3687	13.2233	15.6767	0.245533	Up	0.372748	SMXL7
AT1G54010	1543	215.993	244.173	0.176919	Up	0.372719	GLL23
AT1G01715	884	1.46667	2.47333	0.753916	Up	0.372697	AT1G01715
AT1G23030	2423	20.13	23.5167	0.224336	Up	0.372689	PUB11
AT3G07273	311	1	1.92	0.941106	Up	0.37266	AT3G07273
AT3G47590	1369	11.5533	9.54	-0.276248	Down	0.372557	AT3G47590
AT3G58220	1785.52	9.27667	11.2833	0.282515	Up	0.372557	AT3G58220
AT1G29040	1197.88	17.44	14.7833	-0.238428	Down	0.37255	AT1G29040
AT3G10020	968.96	16.7	19.6433	0.234192	Up	0.372535	AT3G10020
AT5G57140	1547	2.85333	4.05	0.505274	Up	0.372359	PAP28
AT4G24830	1917	70.84	62.2433	-0.186645	Down	0.372242	AT4G24830
AT1G20560	2060.92	14.4067	17.0533	0.243317	Up	0.372234	AAE1
AT4G33770	1810.75	7.53333	5.93667	-0.343635	Down	0.372227	ITPK2
AT2G44430	2373	4.39	5.79	0.399342	Up	0.37219	AT2G44430
AT1G18975	692	2.65333	1.62667	-0.705887	Down	0.372117	AT1G18975
AT3G57300	5114	9.46667	11.4633	0.276098	Up	0.372088	INO80
AT5G60360	1791	221.223	195.693	-0.176909	Down	0.372014	AALP
AT1G16000	514	20.0067	23.3667	0.223971	Up	0.371985	AT1G16000
AT4G25630	1339	67.5567	59.05	-0.194161	Down	0.37197	MED36A
AT4G24940	1362	14.4833	17.1233	0.24157	Up	0.371956	SAE1A
AT5G19590	1107.15	61.1467	69.6467	0.18778	Up	0.371948	AT5G19590
AT4G03140	1282	4.05	5.40333	0.415928	Up	0.371919	AT4G03140
AT3G54480	1264.32	26.5267	30.6067	0.206403	Up	0.371882	SKIP5
AT3G21530	1635.8	12.9633	15.3967	0.248181	Up	0.371846	AT3G21530
AT2G32760	2153.15	6.39667	8.03667	0.329277	Up	0.37178	AT2G32760
AT2G26810	1034.33	6.29667	7.94	0.334551	Up	0.37178	AT2G26810
AT1G20780	3069.43	6.89	8.57667	0.315913	Up	0.371648	PUB44
AT5G03330	2096.22	5.26333	6.77	0.363179	Up	0.371611	AT5G03330
AT3G27060	1692	67.6967	59.31	-0.190809	Down	0.371574	TSO2
AT5G44870	4095.01	7.86	9.67333	0.299484	Up	0.371538	LAZ5
AT5G42250	1651	9.67333	7.86667	-0.298261	Down	0.371538	AT5G42250
AT4G31870	1701.91	16.6967	19.5933	0.230803	Up	0.371457	GPX7
AT1G47400	779	12.27	10.16	-0.272235	Down	0.37142	AT1G47400
AT3G27470	1875.5	6.02667	7.61333	0.337168	Up	0.371376	AT3G27470
AT1G48920	2089	197.37	173.82	-0.183309	Down	0.371347	NUCL1
AT1G74670	910	37.15	42.5267	0.195006	Up	0.371347	GASA6
AT3G19450	1813	197.993	174.443	-0.182693	Down	0.371347	CAD4
AT5G36700	1438.15	197.31	173.903	-0.182178	Down	0.371295	PGLP1A
AT5G66985	741	3.89333	2.71	-0.522713	Down	0.371288	AT5G66985
AT1G62790	924.54	30.0133	25.9867	-0.207832	Down	0.371281	AT1G62790
AT1G25280	2200.83	16.7133	19.6	0.229854	Up	0.371185	TULP10
AT3G48120	1256	6.24667	4.80333	-0.379051	Down	0.371149	AT3G48120
AT1G15860	1128.82	29.26	25.25	-0.212646	Down	0.371017	AT1G15860
AT1G16020	1915.46	12.7233	15.1367	0.250571	Up	0.371009	CCZ1A
AT1G15740	2295	20.4633	23.7767	0.216505	Up	0.371002	AT1G15740
AT1G27360	1892.37	7.17	8.90667	0.312912	Up	0.370951	SPL11
AT1G05030	1944.8	6.39333	8.02667	0.328233	Up	0.370943	AT1G05030
AT3G27240	1530	64.9667	56.81	-0.193555	Down	0.370885	CYC11
AT4G36190	1910	25.2433	29.2367	0.211876	Up	0.370811	AT4G36190
AT1G51700	1349	19.7633	23.0633	0.222775	Up	0.370811	DOF1.7
AT1G47760	806	0.333333	1.10333	1.72683	Up	0.370804	AGL102
AT1G05575	710	4.92333	3.62667	-0.440991	Down	0.370723	AT1G05575
AT4G22230	369	0.886667	0.166667	-2.41143	Down	0.370701	AT4G22230
AT1G07820	932.18	56.72	64.7933	0.191988	Up	0.370687	AT1G07820
AT3G49640	1418.21	11.1733	13.4033	0.262532	Up	0.370672	AT3G49640
AT1G26520	1668	5.04333	6.51667	0.369757	Up	0.370665	AT1G26520
AT4G12420	2292	57.4967	65.5533	0.189191	Up	0.370657	SKU5
AT1G58280	1260.45	19.5867	16.7167	-0.228585	Down	0.37065	AT1G58280
AT1G34360	2021.8	3.53333	4.81	0.445007	Up	0.370643	IF3-1
AT2G34640	2084	24.9533	28.9233	0.213001	Up	0.370628	PTAC12
AT5G38380	1586.19	5.38	6.88333	0.355501	Up	0.370525	AT5G38380
AT4G37750	2154	10.3233	12.41	0.265594	Up	0.370408	ANT
AT2G33250	1058	34.6533	39.88	0.202671	Up	0.370357	AT2G33250
ATCG00580	252	2.62333	1.60667	-0.70733	Down	0.370335	PSBE
AT1G03870	1164	159.27	179.937	0.176015	Up	0.370283	FLA9
AT1G79160	1273	24.51	28.4467	0.214889	Up	0.370239	AT1G79160
AT5G35570	2744	9.35333	11.3267	0.276171	Up	0.370239	OFUT35
AT1G06045	267	4.37667	5.76	0.396236	Up	0.370122	AT1G06045
AT2G36330	1205.97	5.69667	4.31667	-0.4002	Down	0.370122	AT2G36330
AT3G13190	1456.34	8.56667	10.44	0.285316	Up	0.3701	AT3G13190
AT2G02410	1289.9	7.71333	9.50667	0.301585	Up	0.3701	AT2G02410
AT2G29540	983.33	7.82667	6.21	-0.333805	Down	0.370056	ATRPC14
AT2G26840	1042	11.36	13.5733	0.256812	Up	0.36977	AT2G26840
AT1G32730	1503	5.84	7.41	0.343505	Up	0.369696	AT1G32730
AT2G35330	2753.13	12.45	14.83	0.252373	Up	0.369674	AT2G35330
AT1G63930	1610	1.56333	0.716667	-1.12525	Down	0.369667	ROH1
AT1G64550	2493	38.9567	33.82	-0.203994	Down	0.369652	ABCF3
AT4G10920	890.58	34.8567	39.98	0.197844	Up	0.369513	KELP
AT3G07565	1357.39	14.4267	17	0.236797	Up	0.369447	AT3G07565
AT5G25060	4179	14.35	16.9167	0.237395	Up	0.369447	RRC1
AT1G47720	1089	3.91	5.23667	0.42148	Up	0.36941	OSB1
AT2G27330	905	8.96667	10.9167	0.283889	Up	0.369293	AT2G27330
AT5G25590	2694	9.05	10.9967	0.281077	Up	0.369293	AT5G25590
AT4G24370	736	8.82	7.1	-0.31296	Down	0.369278	AT4G24370
AT2G17250	2073	15.1067	12.7367	-0.246198	Down	0.369271	EMB2762
AT3G47830	1032	2.29	1.32	-0.79481	Down	0.369205	AT3G47830
AT1G28190	1269	6.19667	7.81	0.33383	Up	0.369073	AT1G28190
AT5G67470	3328	9.96667	12.03	0.271454	Up	0.368963	FH6
AT1G18950	2948.6	9.95	12.01	0.271468	Up	0.368963	AT1G18950
AT1G51680	2212.18	157.99	139.83	-0.176159	Down	0.368948	4CL1
AT1G03120	629	1.18333	0.4	-1.56478	Down	0.368889	ATRAB28
AT4G38230	1801.2	3.29667	4.55	0.464859	Up	0.368867	CPK26
AT1G20540	1268	11.23	13.42	0.257027	Up	0.368809	AT1G20540
AT2G34238	430	0.01	0.553333	5.79008	Up	0.368787	AT2G34238
AT1G49820	1829	10.8467	8.91	-0.283754	Down	0.368728	MTK
AT3G55605	1000	10.9433	9.00667	-0.280987	Down	0.368728	AT3G55605
AT5G44510	3719.18	7.72667	9.49667	0.297575	Up	0.368699	TAO1
AT4G31040	1896	24.83	28.6433	0.206115	Up	0.368691	AT4G31040
AT3G45640	1858	28.5167	24.71	-0.20671	Down	0.368691	MPK3
AT5G06560	2624	4.97333	6.42333	0.369109	Up	0.368691	MYOB7
AT3G48820	1768.66	5.04	6.49333	0.365536	Up	0.368691	SIA2
AT3G04450	1835.78	3.16667	4.4	0.474539	Up	0.368655	PHL13
AT5G59780	1525.44	14.1667	16.71	0.238211	Up	0.368545	MYB59
AT5G14370	1550	16.4933	19.2833	0.225471	Up	0.368398	AT5G14370
AT3G55660	2155	2.65667	3.82	0.523955	Up	0.368361	ROPGEF6
AT3G06750	901	51.2167	58.4767	0.191248	Up	0.368237	AT3G06750
AT1G31600	2137.82	13.7867	16.3133	0.242778	Up	0.368229	AT1G31600
AT2G39570	1840	50.2233	57.46	0.1942	Up	0.368148	ACR9
AT3G60630	2424	16.3733	19.1567	0.226498	Up	0.368148	SCL22
AT2G40410	1647.92	9.03333	10.9633	0.279356	Up	0.368134	CAN2
AT3G08730	1996.4	126.137	142.76	0.178604	Up	0.368016	ATPK1
AT2G20750	1455.21	7.30333	5.75	-0.344993	Down	0.368002	EXPB1
AT5G04230	2597	6.66	8.3	0.317589	Up	0.367943	PAL3
AT5G66050	1471.72	14.1633	16.6867	0.236535	Up	0.367899	AT5G66050
AT2G25280	1339	14.2033	16.72	0.235345	Up	0.367899	AT2G25280
AT5G53130	2653	14.1967	16.7167	0.235735	Up	0.367899	CNGC1
AT4G36130	1235	141.46	125.127	-0.177005	Down	0.367892	RPL8C
AT3G54120	962	3.43333	4.69333	0.451003	Up	0.367892	RTNLB12
AT4G38180	2894	2.11	3.19	0.596313	Up	0.367855	FRS5
AT2G45800	1164	2.08667	3.17	0.603283	Up	0.367855	PLIM2A
AT3G07590	646.07	22.49	19.3333	-0.218193	Down	0.367826	SMD1A
AT4G25570	1029.82	135.213	119.083	-0.183266	Down	0.367796	ACYB-2
AT5G25940	582	58.5	51.35	-0.188072	Down	0.367774	AT5G25940
AT1G22310	1966	4.98333	6.42667	0.36696	Up	0.36773	MBD8
AT4G28190	2232	5.22667	6.69667	0.357552	Up	0.367628	ULT1
AT5G52840	849	136.9	121.057	-0.17744	Down	0.367606	AT5G52840
AT1G12240	2249	117.567	133.343	0.181667	Up	0.367576	BFRUCT4
AT1G73120	696	11.6933	9.66667	-0.274596	Down	0.367562	AT1G73120
AT3G26512	321	14.1367	16.6433	0.235502	Up	0.367554	AT3G26512
AT5G50450	1464	2.32333	3.43	0.562012	Up	0.36729	AT5G50450
AT3G60550	1064	1.10333	0.343333	-1.68419	Down	0.367239	CYCU2-2
AT5G60530	1783	1.05667	0.303333	-1.80054	Down	0.367232	AT5G60530
AT3G30380	1925	5.87333	7.41333	0.335943	Up	0.367188	AT3G30380
AT2G47700	1567.65	24.0633	27.7567	0.205998	Up	0.367063	RFI2
AT1G09815	726	37.2233	32.46	-0.197544	Down	0.367055	POLD4
AT1G28610	1889.73	12.1833	14.5033	0.251476	Up	0.367048	AT1G28610
AT5G03220	850	12.1733	14.4967	0.251997	Up	0.367048	MED7A
AT3G13800	1523.39	9.08333	10.9933	0.275335	Up	0.366938	AT3G13800
AT5G66210	2301.72	10.8733	8.96333	-0.278687	Down	0.366938	CPK28
AT3G50980	715	0.12	0.813333	2.76081	Up	0.366909	XERO1
AT3G06780	1034	8.18	10.0033	0.290308	Up	0.366909	AT3G06780
AT3G55910	711	0.81	0.12	-2.75489	Down	0.366879	AT3G55910
AT2G23290	1527	10.9	13.05	0.259722	Up	0.366865	AtMYB70
AT1G66730	4724	3.86667	5.17333	0.420004	Up	0.366791	LIG6
AT5G43140	1178.79	14.3567	12.0433	-0.253486	Down	0.366652	AT5G43140
AT5G19900	2523.62	13.9033	16.38	0.236505	Up	0.366549	AT5G19900
AT3G59320	1268.94	4.18	5.53333	0.404646	Up	0.366505	AT3G59320
AT3G01130	798.46	31.3167	36.0033	0.2012	Up	0.366461	AT3G01130
AT5G22880	847	104.26	118.493	0.18462	Up	0.366447	H2B
AT5G19030	715.22	10.66	8.76	-0.283205	Down	0.366329	AT5G19030
AT4G16860	3699	5.69667	7.22333	0.342547	Up	0.366285	RPP4
AT4G02400	2726	16.1033	13.6333	-0.240221	Down	0.366168	AT4G02400
AT5G58920	830	13.51	15.98	0.24224	Up	0.366168	AT5G58920
AT4G12520	878	2.29	1.33333	-0.78031	Down	0.366116	AT4G12520
AT5G24740	10507.5	4.07333	5.40333	0.40764	Up	0.366094	AT5G24740
AT3G57260	1249	2.43	1.45	-0.744903	Down	0.365977	BGL2
AT4G00030	724	47.6733	54.37	0.189628	Up	0.365962	PAP11
AT5G05965	806	1.52667	2.51667	0.721129	Up	0.365926	AT5G05965
AT2G31810	2165	36.42	31.8133	-0.195099	Down	0.36586	AT2G31810
AT2G16485	5903	8.85667	10.7433	0.278606	Up	0.365735	NERD
AT5G25810	1357	6.07333	7.64667	0.332342	Up	0.365728	TINY
AT2G26040	1285	6.03667	4.65	-0.376521	Down	0.365706	PYL2
AT5G46270	4075.92	5.15667	6.60333	0.356756	Up	0.365684	AT5G46270
AT2G22122	769	2.38333	3.49333	0.551624	Up	0.36564	AT2G22122
AT4G09500	1730.19	9.81	8.01	-0.292451	Down	0.365603	UGT79B7
AT1G78230	2468	18.98	22.0333	0.215208	Up	0.365566	AT1G78230
AT5G63450	1836	9.61333	11.6067	0.271845	Up	0.365368	CYP94B1
AT4G17340	1353	108.59	95.7633	-0.181346	Down	0.365332	TIP2-2
AT3G43700	1827	4.17	5.50667	0.401132	Up	0.365288	BPM6
AT2G33810	981	1.43333	2.40333	0.745663	Up	0.3652	SPL3
AT2G22330	2004	94.3633	107.053	0.182031	Up	0.365163	CYP79B3
AT3G56160	1806.38	30.85	35.3867	0.197935	Up	0.365148	BASS4
AT3G46940	767.59	34.98	30.4433	-0.200404	Down	0.365148	DUT1
AT5G06980	1297.87	93.34	106.013	0.183678	Up	0.365141	AT5G06980
AT3G02680	1928	1.24333	2.18333	0.812319	Up	0.365141	NBS1
AT2G46940	1068	2.63333	3.77333	0.518949	Up	0.365089	AT2G46940
AT1G20900	1517	2.62333	3.76667	0.521887	Up	0.365089	AHL27
AT2G35050	4342.06	30.2533	34.7733	0.200887	Up	0.365053	AT2G35050
AT5G15210	1743	15.2033	17.8767	0.23369	Up	0.365038	ZHD8
AT2G32250	2972.98	5.33	6.81333	0.354225	Up	0.365023	FRS2
AT1G59850	1551	1.89333	2.93667	0.633251	Up	0.364994	TOR1L5
AT3G62810	813	25.8733	22.3167	-0.213344	Down	0.364957	AT3G62810
AT3G07690	1611.24	6.00667	7.56333	0.332458	Up	0.364847	AT3G07690
AT2G47440	2227.44	30.9867	35.4733	0.195087	Up	0.364818	AT2G47440
AT3G29575	1330.57	21.43	18.4167	-0.21862	Down	0.364803	AFP3
AT5G15790	1633.98	5.05667	6.5	0.362253	Up	0.364723	AT5G15790
AT5G44572	1376	6.56	5.11667	-0.358492	Down	0.364723	AT5G44572
AT2G01470	1522	26.74	23.1967	-0.205082	Down	0.36462	STL2P
AT5G10930	2250	12.7233	10.62	-0.260693	Down	0.364613	CIPK5
AT2G43080	1332.76	10.56	12.66	0.261668	Up	0.364613	P4H1
AT1G30270	2297.61	13.6733	16.1	0.235696	Up	0.364613	CIPK23
AT1G25480	2037	3.11333	4.31	0.469228	Up	0.364517	ALMT4
AT3G59780	2734	90.2	102.08	0.178501	Up	0.364473	AT3G59780
AT5G35680	886.25	98.9	87.0267	-0.184513	Down	0.364473	AT5G35680
AT1G07240	1900	8.74667	10.6133	0.279073	Up	0.364466	UGT71C5
AT2G35930	1705	12.12	14.3767	0.24634	Up	0.364466	PUB23
AT5G63790	1316.25	88.2867	100.05	0.180454	Up	0.364363	ANAC102
AT1G72170	684	22.8567	26.3767	0.206647	Up	0.364356	AT1G72170
AT3G13240	438.28	5.07333	3.78667	-0.422006	Down	0.364349	AT3G13240
AT2G03280	1823	3.35667	4.58333	0.449368	Up	0.364231	AT2G03280
AT3G53920	2143.64	29.7767	34.2	0.199814	Up	0.364195	SIGC
AT5G14090	1592.12	7.32333	9.03333	0.302758	Up	0.364129	LA1
AT3G11530	836.83	9.41333	11.38	0.273723	Up	0.364129	AT3G11530
AT1G54000	1725	11.36	9.39333	-0.274254	Down	0.364129	GLL22
AT1G50410	3539.43	7.35	9.06333	0.302297	Up	0.364129	CHR28
AT3G02110	1824	29.6933	34.1033	0.199774	Up	0.364107	SCPL25
AT1G12460	3335.52	6.09667	7.64667	0.32681	Up	0.364055	AT1G12460
AT1G08900	1583.05	5.36667	6.83333	0.348563	Up	0.364026	SUGTL3
AT4G13800	1579.01	5.32667	6.79333	0.350887	Up	0.364026	AT4G13800
AT2G39480	4893	4.34	5.68667	0.389888	Up	0.363894	ABCB6
AT1G61780	692	51.7433	45.47	-0.186458	Down	0.363842	AT1G61780
AT2G43670	595	0.0733333	0.72	3.29546	Up	0.363806	AT2G43670
AT5G55920	2477	34.3733	29.9967	-0.196488	Down	0.363718	OLI2
AT1G14430	2075	8.54667	10.41	0.284536	Up	0.363718	AT1G14430
AT1G35710	4127	5.08333	6.51	0.356883	Up	0.36363	AT1G35710
AT2G40460	2467	22.0967	25.57	0.210623	Up	0.3636	NPF5.1
AT4G10960	1343	5.67333	7.17667	0.339117	Up	0.363417	UGE5
AT3G50670	2105.98	44.7233	50.8933	0.186449	Up	0.36341	RNU1
AT3G13810	1966.2	18.0433	20.9967	0.218694	Up	0.363395	AtIDD11
AT4G15180	7855	7.34333	9.04	0.299888	Up	0.363373	ATXR3
AT2G40590	830	94.4867	83.3733	-0.180525	Down	0.363366	RPS26A
AT2G39050	1383	10.34	8.49	-0.2844	Down	0.363285	EULS3
AT5G64010	959	3.05667	4.24667	0.474372	Up	0.363226	AT5G64010
AT1G74430	1124.77	11.5667	13.7933	0.253998	Up	0.363226	MYB95
AT2G45270	2158	9.44333	11.3933	0.270822	Up	0.363204	GCP1
AT5G55500	2080	9.61667	11.5633	0.265949	Up	0.363204	XYLT
AT3G48480	1349	1.29333	2.23667	0.790256	Up	0.363153	AT3G48480
AT3G52390	1154	3.47333	4.71667	0.441447	Up	0.363094	AT3G52390
AT4G18460	719.04	7.80667	9.56333	0.292807	Up	0.362955	AT4G18460
AT1G25560	1759	17.8467	20.7767	0.21931	Up	0.362933	TEM1
AT2G22730	1534.18	0.98	1.85667	0.921861	Up	0.362896	AT2G22730
AT4G03820	1720.77	3.99	2.83333	-0.493888	Down	0.362867	AT4G03820
AT2G40150	1464	6.37	7.95	0.319661	Up	0.362867	TBL28
AT2G27660	2512	8.68	10.5233	0.277825	Up	0.362735	AT2G27660
AT2G43360	1502	32.4133	28.1433	-0.203794	Down	0.36272	BIO2
AT4G38350	4166	17.4367	20.3533	0.223141	Up	0.362698	AT4G38350
AT2G44860	852.78	93.2767	82.5567	-0.176132	Down	0.362654	AT2G44860
AT2G28230	938	11.2467	9.30333	-0.273678	Down	0.362647	MED20A
AT4G17770	3250	11.3467	9.40333	-0.271024	Down	0.362647	TPS5
AT3G14770	1666	42.9533	48.9867	0.189619	Up	0.362625	SWEET2
AT4G34150	1427	49.3667	43.3467	-0.187616	Down	0.362581	AT4G34150
AT5G47730	1452.3	14.67	17.2567	0.234285	Up	0.362544	AT5G47730
AT5G63480	836.51	6.81333	8.44333	0.309452	Up	0.362522	MED30
AT5G38430	840.8	4749.79	4225.38	-0.168783	Down	0.362515	RBCS-1B
AT5G54760	803.33	81.0567	91.7033	0.178043	Up	0.362507	AT5G54760
AT4G14716	956.36	33.0967	28.85	-0.198115	Down	0.362471	ARD2
AT5G13020	2099.26	27.98	32.23	0.204008	Up	0.362471	EML3
AT1G66080	1271	7.43667	5.90667	-0.332312	Down	0.362397	AT1G66080
AT5G12840	1381.46	17.4167	20.3233	0.222669	Up	0.362383	NFYA1
AT5G10460	1097	32.1033	27.8667	-0.204183	Down	0.362361	AT5G10460
AT5G20935	430	25.2367	21.84	-0.208549	Down	0.362309	AT5G20935
AT1G20970	5065	10.1933	12.2433	0.26437	Up	0.362273	AT1G20970
AT1G79730	2089	15.2967	17.88	0.225129	Up	0.362141	VIP2
AT2G33990	1513	9.41667	11.3433	0.268556	Up	0.362075	iqd9
AT3G19120	1789	8.57	10.4033	0.279679	Up	0.362031	AT3G19120
AT2G03120	1674	32.7467	28.5533	-0.197689	Down	0.361928	SPP
AT4G29830	1278	20.33	17.44	-0.22121	Down	0.361891	VIP3
AT5G41120	2337.05	3.03	4.21	0.474502	Up	0.361832	AT5G41120
AT1G75290	957	1.37	0.576667	-1.24837	Down	0.3617	AT1G75290
AT5G46410	2915.64	6.83	8.45	0.307066	Up	0.361678	SSP4
AT1G06500	743.72	7.67333	9.41333	0.294852	Up	0.361554	AT1G06500
AT1G34300	2813	4.12667	5.43667	0.397745	Up	0.361539	AT1G34300
AT5G28640	1457.73	11.4133	13.6067	0.253593	Up	0.361458	GIF1
AT5G19110	1491	0.626667	1.42667	1.18688	Up	0.361385	AT5G19110
AT5G18980	2457.22	4.50667	5.85667	0.378019	Up	0.361312	AT5G18980
AT3G15220	2605	6.23	7.79333	0.323008	Up	0.361165	AT3G15220
AT1G76350	2767.09	6.17667	7.73667	0.324884	Up	0.361165	NLP5
AT5G02680	1020	0.823333	1.66667	1.01742	Up	0.361143	AT5G02680
AT3G51100	1161.2	14.48	17.0333	0.234299	Up	0.361136	AT3G51100
AT3G18773	1428	3.18667	4.37333	0.456685	Up	0.361055	ATL77
AT5G48480	1958	45.7733	40.0633	-0.192225	Down	0.360967	AT5G48480
AT4G18290	2268	2.41333	3.5	0.536328	Up	0.360945	KAT2
AT3G51960	1112.81	2.33333	3.41667	0.550197	Up	0.360915	ATBZIP24
AT5G37480	953.44	9.44667	11.3533	0.265239	Up	0.360915	AT5G37480
AT4G32175	912	8.53	10.3367	0.277153	Up	0.360901	AT4G32175
AT1G28250	762	17.6567	20.5067	0.21588	Up	0.360879	AT1G28250
AT1G65480	856	0.986667	0.27	-1.8696	Down	0.360879	FT
AT5G17330	1976	17.2	14.6567	-0.230852	Down	0.360864	GAD1
AT1G65220	1660	39.65	45.3267	0.193039	Up	0.36082	AT1G65220
AT4G35260	1594	46.0433	40.3733	-0.18959	Down	0.360791	IDH1
AT3G54050	1457.01	500.66	446.443	-0.165354	Down	0.360673	CFBP1
AT4G36280	2239	0.92	1.78	0.952171	Up	0.360615	MORC2
AT5G18970	1122	6.36	4.96333	-0.357717	Down	0.360549	AT5G18970
AT4G19510	4154.26	12.9867	15.32	0.238385	Up	0.360475	AT4G19510
AT2G47160	2905.61	12.8467	15.18	0.240778	Up	0.360475	BOR1
AT5G04290	4814	4.62667	6	0.374989	Up	0.360343	RDM3
AT3G28140	1044.62	11.2933	9.39333	-0.265762	Down	0.360336	AT3G28140
AT4G04870	1402	9.34667	11.25	0.267401	Up	0.360336	CLS
AT4G23290	2338.58	31.54	27.51	-0.197227	Down	0.360248	CRK21
AT1G20575	1066	10.0033	12.0133	0.264156	Up	0.360189	DPMS1
AT1G80200	705	2.15667	1.23667	-0.802347	Down	0.360167	AT1G80200
AT1G63660	2136	30.3	26.2933	-0.204621	Down	0.360006	AT1G63660
AT2G35820	1076.75	23.8267	20.5433	-0.213907	Down	0.359955	AT2G35820
AT3G06500	2673.62	14.2367	16.7433	0.233975	Up	0.359947	INVC
AT5G44090	2609.92	14.6267	17.1333	0.228205	Up	0.359947	AT5G44090
AT2G19520	2181	31.0033	27.0067	-0.199108	Down	0.359918	MSI4
AT4G26480	1842.76	38.13	43.6267	0.194284	Up	0.359786	AT4G26480
AT4G35060	1123	5.82667	7.32667	0.330486	Up	0.359617	HIPP25
AT2G34840	1203	7.68667	6.15	-0.321772	Down	0.359595	AT2G34840
AT1G03470	1251.48	4.72667	3.5	-0.433468	Down	0.359573	NET3A
AT4G16690	1456	21.2967	24.5567	0.205487	Up	0.359566	PPD
AT1G19020	704	25.8833	29.8133	0.203934	Up	0.359184	AT1G19020
AT1G11280	2855.64	11.47	13.61	0.246802	Up	0.359177	AT1G11280
AT3G03300	3973.85	4.68	6.04	0.36804	Up	0.359118	DCL2
AT3G09350	1569.33	30.46	26.5433	-0.198566	Down	0.359096	Fes1A
AT2G36400	1907	7.06333	8.70667	0.301771	Up	0.359082	GRF3
AT5G02840	1467.95	67.51	76.37	0.177905	Up	0.359067	RVE4
AT1G22870	3294.21	4.17333	5.48667	0.39473	Up	0.359052	AT1G22870
AT2G04240	995.41	23.5533	20.3233	-0.212794	Down	0.358964	XERICO
AT2G28000	2222	310.957	277.243	-0.165561	Down	0.358862	CPN60A1
AT1G71696	2000.67	5.91	7.40333	0.325017	Up	0.358817	SOL1
AT4G10955	1261.33	5.73667	7.22667	0.333118	Up	0.358817	AT4G10955
AT3G08760	2412.88	5.80667	7.29667	0.329527	Up	0.358817	ATSIK
AT1G74250	2288	11.4167	13.5433	0.246441	Up	0.358744	JJJ1
AT1G06160	1086	0.506667	1.27667	1.33327	Up	0.358707	ERF094
AT1G30210	1604.77	14.29	16.76	0.230016	Up	0.358649	TCP24
AT1G10030	931	11.9567	9.97667	-0.261185	Down	0.358627	ERG28
AT2G14850	1417	4.93333	6.31	0.355077	Up	0.358605	AT2G14850
AT1G55340	1276.51	16.63	19.39	0.221525	Up	0.358531	AT1G55340
AT4G34870	1110	268.193	237.963	-0.172534	Down	0.358451	CYP18-4
AT2G38480	1003	6.55667	8.14	0.312066	Up	0.358399	AT2G38480
AT3G26290	1639.4	29.7333	25.8767	-0.200429	Down	0.35837	CYP71B26
AT5G56120	1165	7.05	8.68	0.300072	Up	0.358297	AT5G56120
AT4G14440	1345	71.65	63.1667	-0.181803	Down	0.358187	ECI3
AT2G04560	1578	2.01667	3.04333	0.59368	Up	0.358143	LPXB
AT2G20390	989.04	12.15	10.1767	-0.255691	Down	0.358011	AT2G20390
AT5G16780	3355.74	12.6267	14.8933	0.238193	Up	0.358003	DOT2
AT5G37680	960.79	16.6133	14.1633	-0.230181	Down	0.357952	ARL8C
AT4G32520	1883.7	41.6633	36.4667	-0.1922	Down	0.357945	SHM3
AT1G70580	1918.3	72.2567	63.8533	-0.178369	Down	0.357915	GGAT2
AT1G47240	2030	6.02667	7.54667	0.324479	Up	0.357879	NRAMP2
AT2G42900	955	6.02667	7.54333	0.323842	Up	0.357879	AT2G42900
AT5G65450	2501.62	3.41667	4.62	0.435303	Up	0.357871	UBP17
AT3G60530	1465	10.97	13.0767	0.253431	Up	0.357842	GATA4
AT1G23750	1001	6.87667	5.43667	-0.338987	Down	0.357805	AT1G23750
AT1G56050	1533	41.2467	36.0767	-0.193211	Down	0.357754	AT1G56050
AT4G20470	423	0.52	0.01	-5.70044	Down	0.357739	AT4G20470
AT1G49300	1189.11	26.05	29.8467	0.196286	Up	0.357724	RABG3E
AT2G05830	1556.63	28.95	25.1467	-0.203196	Down	0.357724	AT2G05830
AT1G10700	1559	20.3267	23.4967	0.209082	Up	0.357702	PRS3
AT1G01050	994	70.77	62.46	-0.180205	Down	0.35768	PPA1
AT2G44840	1113	0.88	1.72333	0.969626	Up	0.357629	ERF13
AT5G25780	2473	19.4333	16.7067	-0.218109	Down	0.357622	EIF3B-2
AT3G02190	550	25.4567	29.25	0.200393	Up	0.3576	RPL39B
AT5G13590	5201.95	6.60667	8.18	0.308178	Up	0.357585	AT5G13590
AT3G60900	1948	2.20333	3.25	0.560752	Up	0.357548	FLA10
AT2G18560	1968	9.93333	11.8933	0.259803	Up	0.357541	AT2G18560
AT4G38580	924	12.43	14.6867	0.240681	Up	0.357534	HIPP26
AT3G56500	333	0.516667	0.01	-5.69116	Down	0.357482	AT3G56500
AT5G53060	2768	4.85333	6.22667	0.359484	Up	0.35746	RCF3
AT1G09760	1190	36.2833	41.41	0.190672	Up	0.35746	U2A'
AT2G41480	1114	3.60333	2.51	-0.521645	Down	0.357431	PER25
AT5G21100	2170	69.6467	61.45	-0.180641	Down	0.357372	AT5G21100
AT5G25350	2929	14.1933	16.62	0.227707	Up	0.357167	EBF2
AT4G02120	2036.09	20.54	23.6767	0.20503	Up	0.357101	AT4G02120
AT3G49790	2004	5.13667	6.53333	0.346987	Up	0.35705	AT3G49790
AT5G59770	1032	25.6967	29.45	0.196686	Up	0.357035	AT5G59770
AT3G23710	1546.13	9.13	7.45333	-0.292729	Down	0.357013	TIC22L
AT1G61770	1319	20.0633	23.1967	0.209356	Up	0.35694	C50
AT5G16820	1930.61	2.68333	3.79667	0.500707	Up	0.356866	HSFA1B
AT5G07630	1900.13	8.25333	10	0.276951	Up	0.356844	AT5G07630
AT1G14300	1470	8.13667	9.88333	0.28056	Up	0.356844	AT1G14300
AT3G14400	2758	20.1967	23.32	0.207451	Up	0.35683	UBP25
AT3G26680	2047.79	5.42	6.85	0.337811	Up	0.356741	SNM1
AT2G45920	2143	4.20667	5.49333	0.385004	Up	0.356705	PUB37
AT1G65470	3053.4	5.37667	4.09	-0.394611	Down	0.356705	FAS1
AT3G49510	1167	1.44	0.653333	-1.14018	Down	0.356675	AT3G49510
AT2G40815	1470	2.77333	3.89333	0.489385	Up	0.356668	AT2G40815
AT2G46320	1480.61	16.3367	19.0267	0.219909	Up	0.356646	AT2G46320
AT1G14410	1493	16.1333	18.82	0.222222	Up	0.356646	WHY1
AT5G44490	1685	3.33	4.52	0.440801	Up	0.356609	AT5G44490
AT2G33735	704	4.51667	3.32333	-0.442627	Down	0.356609	AT2G33735
ATCG01240	468	1.70667	2.68667	0.654636	Up	0.356565	RPS7-A
ATCG00900	468	1.70667	2.68667	0.654636	Up	0.356565	RPS7-A
AT5G66120	1676.81	68.4067	60.5433	-0.176169	Down	0.356536	DHQS
AT4G34110	2753	185.883	208.563	0.166088	Up	0.356477	PAB2
AT2G04795	759	19.7167	22.8167	0.210672	Up	0.35647	AT2G04795
AT3G26450	1024	204.047	181.583	-0.168267	Down	0.356404	AT3G26450
AT4G30460	925	15.96	18.64	0.223941	Up	0.356397	AT4G30460
AT4G37800	1288	194.24	172.08	-0.174761	Down	0.356331	XTH7
AT1G63780	1229	28.5933	24.9033	-0.19934	Down	0.356323	IMP4
AT5G10980	818	198.54	176.49	-0.169843	Down	0.356287	HTR8
AT3G15810	1098	65.1433	57.3867	-0.182902	Down	0.356279	AT3G15810
AT5G50110	1088.59	9.07	7.40333	-0.292928	Down	0.356265	AT5G50110
AT1G69490	1252	6.17	4.81	-0.359234	Down	0.35625	NAC029
AT3G19510	2825.15	4.77	6.13	0.361898	Up	0.35625	HAT3.1
AT4G39470	1580	8.96667	10.8	0.268388	Up	0.356228	AT4G39470
AT5G08520	2022	8.79667	10.6267	0.27266	Up	0.356228	SRM1
AT2G01690	2988.49	19.27	22.3633	0.214779	Up	0.356177	AT2G01690
AT1G18460	2605	35.39	40.3	0.187438	Up	0.35614	AT1G18460
AT1G14400	1344.7	57.8833	65.5833	0.180181	Up	0.356118	UBC1
AT2G45695	550	13.0533	10.9867	-0.248665	Down	0.356067	URM1-1
AT1G01030	1901.02	2.35	3.40667	0.5357	Up	0.355986	NGA3
AT4G09580	1374	13.74	16.14	0.232259	Up	0.355979	AT4G09580
AT4G30550	1109	16.3867	13.9867	-0.22847	Down	0.355979	GGP3
AT3G26280	1712	16.3333	13.9367	-0.228934	Down	0.355979	CYP71B4
AT2G06925	893.97	7.17667	5.72	-0.327299	Down	0.355957	PLA2-ALPHA
AT1G55750	2266.86	6.36667	7.91667	0.314355	Up	0.355957	TFB1-1
AT2G18750	2735.45	19.7367	22.8133	0.208999	Up	0.355949	CBP60C
AT4G18760	1782	6.87667	8.47667	0.301788	Up	0.355759	RLP51
AT4G40090	870	0.666667	0.0566667	-3.55639	Down	0.355744	AGP3
AT5G39050	2037	33.8133	38.6533	0.193001	Up	0.355641	PMAT1
AT5G22090	2050	62.4967	54.9833	-0.184785	Down	0.355619	AT5G22090
AT3G06850	1887.08	8.13667	9.87	0.278612	Up	0.355406	BCE2
AT5G20165	718.76	22.7433	19.6933	-0.207736	Down	0.35537	AT5G20165
AT1G60890	3077.29	4.37333	5.67333	0.375463	Up	0.355333	AT1G60890
AT1G19740	1138	63.07	55.66	-0.180313	Down	0.355318	AT1G19740
AT1G76300	801	34.4833	39.2733	0.187651	Up	0.355296	SMD3A
AT2G43810	897.55	24.02	27.64	0.202521	Up	0.355282	LSM6B
AT5G14250	1665.71	18.6867	16.0433	-0.220035	Down	0.355274	CSN3
AT4G05010	1061	3.26333	4.44	0.444213	Up	0.355267	AT4G05010
AT1G08570	1422.01	154.047	173.61	0.172483	Up	0.355223	ACHT4
AT1G14650	3055.75	19.0933	22.13	0.212934	Up	0.355208	AT1G14650
AT1G08800	4104.26	5.91	7.4	0.324367	Up	0.355201	MYOB1
AT1G52050	1282	1.11667	0.386667	-1.53004	Down	0.355157	JAL8
AT4G21430	2935	2.76667	3.87333	0.485427	Up	0.355157	B160
AT2G38440	4885	10.6567	12.7067	0.253829	Up	0.35515	SCAR2
ATCG00520	555	1.49333	2.43667	0.706373	Up	0.35515	YCF4
AT4G16660	3166.4	24.91	28.5233	0.195418	Up	0.355135	AT4G16660
AT3G43810	1052.77	55.54	62.8833	0.179151	Up	0.355113	CAM7
AT1G08650	1514	14.3667	12.1667	-0.239791	Down	0.355054	PPCK1
AT4G02630	1799	12.3933	14.5967	0.236075	Up	0.355054	AT4G02630
AT3G45100	1874.82	5.72667	7.18	0.326288	Up	0.35504	PIGA
AT2G40710	664	1.41667	2.34667	0.728113	Up	0.354974	AT2G40710
AT1G27910	2968	6.85333	8.44	0.300437	Up	0.354966	PUB45
AT2G02990	1120	16.06	18.6933	0.219052	Up	0.35493	RNS1
AT5G63100	1430	9.14	7.49	-0.287228	Down	0.354915	AT5G63100
AT1G80560	1461	32.93	37.6567	0.193503	Up	0.354878	IMDH2
AT3G53260	2887	170.497	151.663	-0.168871	Down	0.354856	PAL2
AT5G43940	1364	166.117	147.267	-0.173766	Down	0.354856	HOT5
AT3G07230	636	53.7767	61.0067	0.181987	Up	0.354761	AT3G07230
AT4G19500	4419.94	11.89	14.0833	0.24424	Up	0.354643	RPP2A
AT1G22930	3673.84	33.8833	38.5767	0.187153	Up	0.354585	AT1G22930
AT4G16260	1445	5.84333	4.52	-0.370469	Down	0.354489	AT4G16260
AT4G26200	1693	2.29	1.37	-0.741172	Down	0.354438	ACS7
AT3G06670	3407	23.3433	26.9067	0.204953	Up	0.354409	AT3G06670
AT1G05350	1913	13.9233	16.2833	0.225891	Up	0.354401	AT1G05350
AT3G55050	1712.99	13.69	16.0533	0.22975	Up	0.354401	PP2C6
AT3G57230	1323.29	13.8367	16.1967	0.227201	Up	0.354401	AGL16
AT1G05385	775.63	19.2267	22.23	0.209399	Up	0.354387	PSB27-2
AT3G48450	735	2.22	1.30667	-0.764669	Down	0.354365	AT3G48450
AT5G61780	3607	33.76	38.4167	0.186417	Up	0.354313	TSN2
AT4G15260	1651	10.9333	12.9667	0.246074	Up	0.354269	AT4G15260
AT3G22210	597	53.5333	60.6267	0.179515	Up	0.354247	AT3G22210
AT1G09520	1160	12.2133	14.3967	0.237278	Up	0.35424	AT1G09520
AT1G07830	1113	12.1267	14.3033	0.238168	Up	0.35424	AT1G07830
AT1G60810	1570.29	14.5067	12.3233	-0.235324	Down	0.35424	ACLA-2
AT1G68905	288	0.01	0.513333	5.68182	Up	0.354071	AT1G68905
AT5G41763	330	0.51	0.01	-5.67243	Down	0.354071	AT5G41763
AT2G44370	1171	6.12667	4.79	-0.355077	Down	0.354057	AT2G44370
AT1G78820	1836	37.1433	32.53	-0.191332	Down	0.353998	AT1G78820
AT3G53400	2030	7.96667	9.68	0.281031	Up	0.353969	AT3G53400
AT4G20325	1238	4.49	3.32	-0.435532	Down	0.353895	AT4G20325
AT5G44580	844	136.557	153.59	0.169585	Up	0.353851	AT5G44580
AT2G41105	334	0.506667	0.01	-5.66297	Down	0.353815	AT2G41105
AT1G55300	1077	10.3333	8.54	-0.274998	Down	0.3538	TAF7
AT1G15760	1051	2.62333	3.71667	0.502608	Up	0.3538	AT1G15760
AT3G14830	2147.35	8.63	10.42	0.271923	Up	0.3538	AT3G14830
AT4G13640	1351.11	9.47	11.36	0.262527	Up	0.353763	UNE16
AT5G09380	1033.29	5.34667	6.74667	0.335535	Up	0.353749	AT5G09380
AT2G04050	1835	1.61333	0.806667	-1	Down	0.353741	DTX3
AT4G35360	1468.81	22.2367	19.28	-0.205835	Down	0.353536	AT4G35360
AT1G74500	814	1.14333	0.41	-1.47955	Down	0.353514	PRE3
AT2G35420	978	1.01	1.86333	0.88353	Up	0.353477	ATL28
AT2G35320	1298	6.74667	8.32	0.302409	Up	0.353455	ATEYA
AT4G10170	1238.59	6.83667	8.40667	0.298241	Up	0.353455	PHYL1.1
AT3G48430	3608.01	6.81333	8.38333	0.299163	Up	0.353455	REF6
AT5G35200	2252	15.4167	17.9967	0.223239	Up	0.353345	AT5G35200
AT4G27430	4104.16	32.1967	36.73	0.190048	Up	0.353286	CIP7
AT3G46590	2025.21	50.55	57.3567	0.18225	Up	0.35325	TRP2
AT1G16270	4088.12	7.9	9.6	0.281182	Up	0.353235	AT1G16270
AT5G47020	4975	10.4667	12.4767	0.25343	Up	0.353176	AT5G47020
AT3G28760	1523.4	9.38	11.26	0.263547	Up	0.353169	AT3G28760
AT1G04880	1767	2.31333	1.39333	-0.731433	Down	0.353154	HMGB15
AT5G45700	1180	4.63	5.95667	0.363493	Up	0.352934	AT5G45700
AT4G17640	1491.09	23.5133	26.9633	0.19752	Up	0.352861	CKB2
AT1G69640	1358	22.9233	26.3767	0.202445	Up	0.352861	SBH1
AT1G23360	1215.24	13.3167	15.6367	0.2317	Up	0.35281	MENG
AT3G13970	599.64	2.35667	3.40333	0.530201	Up	0.352788	ATG12B
AT3G29090	1255	12.6133	10.6167	-0.248619	Down	0.352751	PME31
AT5G48230	1869.32	27.1833	23.74	-0.195402	Down	0.352722	AAT1
AT3G24575	363	8.32	6.75667	-0.300272	Down	0.352648	AT3G24575
AT5G14920	1908	7.79333	6.28	-0.311476	Down	0.352641	GASA14
AT5G42830	1668	4.91333	3.69333	-0.411779	Down	0.352501	AT5G42830
AT1G52855	793	1.28667	2.18333	0.762894	Up	0.352465	AT1G52855
AT1G67490	2708.68	5.89667	7.35333	0.318499	Up	0.352399	GCS1
AT1G79020	2134	5.96667	7.42333	0.315142	Up	0.352399	AT1G79020
AT4G18596	2887	3.02	4.15333	0.459721	Up	0.352259	AT4G18596
AT2G26760	1825	3.02	4.15333	0.459721	Up	0.352259	CYCB1-4
AT1G23730	1296.8	4.46	5.75667	0.36819	Up	0.352179	BCA3
AT5G44005	951	3.75667	2.66667	-0.494416	Down	0.35212	AT5G44005
AT4G22690	2392	56.5367	49.98	-0.177836	Down	0.352076	CYP706A1
AT1G54530	805	0.733333	0.1	-2.87447	Down	0.351995	AT1G54530
AT1G34370	1844.78	23.04	26.44	0.198581	Up	0.351973	STOP1
AT2G22650	1526.19	6.64333	8.19333	0.302543	Up	0.351922	AT2G22650
AT3G06380	1665.36	18.6767	21.5667	0.207566	Up	0.3519	TULP9
AT1G54040	1383.25	15.4233	17.95	0.218869	Up	0.351878	ESP
AT3G20070	1413.14	9.38	11.2433	0.26141	Up	0.351878	TTN9
AT5G59830	1699.54	7.86	9.53667	0.278956	Up	0.351849	AT5G59830
AT1G34580	1972	0.48	1.22333	1.34971	Up	0.351775	STP5
AT1G78450	954	6.30667	7.80333	0.307213	Up	0.351673	AT1G78450
AT5G61510	1461	21.4133	18.53	-0.208647	Down	0.351658	AT5G61510
AT1G67940	1063	10.6733	12.6533	0.245507	Up	0.351651	ABCI17
AT4G35987	1576	3.35333	4.52	0.430727	Up	0.351629	AT4G35987
AT1G09420	2164.33	3.35	4.52	0.432162	Up	0.351629	G6PD4
AT5G67080	1336	0.08	0.703333	3.13614	Up	0.351607	MAPKKK19
AT1G07070	684	25.5367	22.16	-0.204612	Down	0.351577	RPL35AA
AT2G20120	1203	22.5167	25.8933	0.201587	Up	0.351577	COV1
AT3G19010	1299.28	30.5533	34.8833	0.191208	Up	0.351555	AT3G19010
AT5G36920	591	1.71667	2.67667	0.640828	Up	0.351511	AT5G36920
AT1G16022	451	0.943333	1.77667	0.913333	Up	0.351401	AT1G16022
AT2G40530	780	0.803333	1.60667	1	Up	0.351401	CEP15
AT2G39950	2435.78	23.0567	26.4267	0.196811	Up	0.351394	AT2G39950
AT5G58740	838	34.3033	29.99	-0.193867	Down	0.351357	AT5G58740
AT2G23000	1818.88	30.7733	35.07	0.188557	Up	0.351269	SCPL10
AT5G01780	1723.94	8.49667	10.2433	0.269716	Up	0.35121	AT5G01780
AT1G79030	2247.96	6.78	8.32333	0.295876	Up	0.351181	AT1G79030
AT1G58848	4062	22.82	26.1767	0.197983	Up	0.351166	RF9
AT1G64630	2201	7.9	9.56667	0.276164	Up	0.351122	WNK10
AT1G69360	3379	4.36333	5.65	0.37282	Up	0.351071	AT1G69360
AT3G47490	1067.71	23.05	26.3967	0.195589	Up	0.351049	AT3G47490
AT4G32140	1775	9.21	11.0533	0.263208	Up	0.350968	AT4G32140
AT5G26610	1206.2	15.2067	17.7067	0.219589	Up	0.350961	AT5G26610
AT2G42380	1719.51	12.98	15.2533	0.232834	Up	0.350902	BZIP34
AT5G08430	2687.48	11.8033	13.9067	0.236582	Up	0.350763	AT5G08430
AT4G13350	2394.37	30.0233	34.25	0.19002	Up	0.350719	NIG
AT4G06598	1001	4.89667	6.24	0.349746	Up	0.350697	AT4G06598
AT2G37330	896	5.22	3.98	-0.391281	Down	0.350653	ALS3
AT4G35630	1664	45.7433	51.9433	0.183377	Up	0.350646	PSAT1
AT2G36200	3507	7.28333	5.84	-0.318631	Down	0.350631	AT2G36200
AT1G17520	1403.31	8.63	10.3733	0.265447	Up	0.350609	AT1G17520
AT4G32300	3123	10.3067	12.2633	0.250773	Up	0.350602	SD25
AT3G60200	1677	2.6	3.66667	0.495957	Up	0.35058	AT3G60200
AT2G04800	669.79	3.64667	2.57333	-0.50294	Down	0.35058	AT2G04800
AT4G11880	1096.28	0.703333	1.48333	1.07656	Up	0.350491	AGL14
AT3G03000	941	7.75	9.41	0.279998	Up	0.350477	CML18
AT4G36030	2371	7.82	9.47667	0.277211	Up	0.350477	ARO3
AT5G43630	3055	45.4767	51.64	0.183362	Up	0.350477	TZP
AT1G24170	1852	22.5367	25.8567	0.198262	Up	0.350455	GATL8
AT5G67580	1457.08	15.1967	17.6733	0.217819	Up	0.350396	TRB2
AT1G27970	954.35	106.747	94.8467	-0.170522	Down	0.350381	NTF2B
AT5G20540	1587	9.25667	11.0833	0.259827	Up	0.350352	BRXL4
AT5G47690	5429.03	21.7633	25.07	0.204062	Up	0.350315	AT5G47690
AT3G08030	1699.88	51.3533	45.2367	-0.182965	Down	0.350301	AT3G08030
AT4G02430	1793.44	7.08333	8.67667	0.292712	Up	0.350271	SR34b
AT5G44740	2351.33	2.78	3.87	0.477249	Up	0.350205	POLH
AT3G19540	2190	10.2233	12.1767	0.252254	Up	0.350183	AT3G19540
AT5G17650	1138	7.58667	6.11	-0.312294	Down	0.35	AT5G17650
AT4G16444	1121	6.26667	7.75	0.306498	Up	0.35	AT4G16444
AT4G27530	535	0.933333	0.253333	-1.88136	Down	0.349905	AT4G27530
AT3G06070	1135	28.73	32.8667	0.194067	Up	0.349897	AT3G06070
AT4G26430	1494	4.89	3.69	-0.406214	Down	0.349853	CSN6B
AT4G14455	1002	11.5533	13.6367	0.239182	Up	0.349824	BET12
AT5G18410	4607	9.15667	10.98	0.261984	Up	0.349802	PIR
AT1G27430	5050.31	9.05667	10.8767	0.264184	Up	0.349802	AT1G27430
AT1G09660	1399.79	21.5433	24.8233	0.204455	Up	0.349802	AT1G09660
AT5G37780	903.31	52.28	46.2533	-0.176702	Down	0.349765	CAM1
AT3G05270	2515.01	12.8167	15.06	0.232701	Up	0.349714	FPP3
AT5G66850	2816.35	14.86	17.3167	0.220727	Up	0.349714	MAPKKK5
AT1G31940	1041	20.4967	17.7	-0.21164	Down	0.349699	AT1G31940
AT2G47240	2256.78	29.4033	33.51	0.188612	Up	0.349677	LACS1
AT5G27660	1882	0.873333	1.68333	0.946717	Up	0.349655	AT5G27660
AT1G15510	2648	6.5	5.14333	-0.337736	Down	0.349626	PCMP-H73
AT5G54145	998	5.18	6.53667	0.335603	Up	0.349626	AT5G54145
AT5G06440	1972.82	22.1367	25.4067	0.198769	Up	0.349597	AT5G06440
AT1G21010	1128	6.62667	8.14333	0.297336	Up	0.349538	AT1G21010
AT5G28050	1134.62	98.9767	87.7833	-0.173141	Down	0.349494	AT5G28050
AT5G18670	1989	90.8567	102.04	0.167471	Up	0.349464	BAM9
AT5G10580	1138	2.93333	1.95	-0.589067	Down	0.34934	AT5G10580
AT3G25640	1095	1.37	2.27	0.728516	Up	0.349296	AT3G25640
AT5G05470	1282	20.23	17.4467	-0.213545	Down	0.349259	EIF2A
AT4G07825	1499	29.03	33.0933	0.188996	Up	0.349244	AT4G07825
AT4G26020	831	0.99	0.303333	-1.70652	Down	0.349186	AT4G26020
AT1G46768	1030.01	9.17	7.53	-0.284272	Down	0.349156	RAP2-1
AT3G09410	1741.44	7.78	9.41667	0.275446	Up	0.349156	PAE5
AT3G07460	1361	44.99	50.8833	0.177589	Up	0.349068	AT3G07460
AT1G49510	1343.44	28.18	32.2167	0.193136	Up	0.349032	emb1273
AT3G17670	955	13.0167	15.2333	0.226872	Up	0.349017	AT3G17670
AT5G56100	933	19.9933	17.2267	-0.214875	Down	0.34901	AT5G56100
AT4G23260	2030.35	17.3433	20.1167	0.21401	Up	0.34901	CRK18
AT5G13330	1506	2.57	3.62667	0.496876	Up	0.348988	ERF113
AT2G47200	757	0.673333	1.44333	1.10001	Up	0.348922	AT2G47200
AT3G18980	1768.64	21.8533	25.0833	0.198876	Up	0.348914	ETP1
AT1G24530	1479	8.56333	6.99667	-0.291505	Down	0.348804	AT1G24530
AT1G75270	1054	48.84	43.0233	-0.182944	Down	0.34876	DHAR2
AT3G46650	1425	2.77667	3.86	0.475247	Up	0.348731	AT3G46650
AT2G30980	1667	43.84	49.6533	0.179643	Up	0.348702	ASK6
AT3G54620	1557.61	28.6167	32.6233	0.189049	Up	0.348665	BZIP25
AT4G35240	3316.87	5.80333	7.22	0.315117	Up	0.348628	AT4G35240
ATCG00190	3219	5.67333	7.09667	0.322945	Up	0.348628	RPOB
AT1G51270	1980.67	5.11667	6.47	0.338561	Up	0.348592	AT1G51270
AT5G20300	2699.27	12.64	14.85	0.232466	Up	0.34857	TOC90
AT4G12460	2542.7	11.4333	13.4867	0.238288	Up	0.34857	ORP2B
AT3G51220	834	1.32667	2.21333	0.738415	Up	0.348562	AT3G51220
AT1G56045	472	85.9567	96.4567	0.166271	Up	0.348386	RPL41G
AT3G11220	1787.05	4.48667	5.77333	0.363761	Up	0.348342	ELP4
AT1G62400	1874	1.62333	2.55667	0.655305	Up	0.34821	HT1
AT1G08125	1212	13.1333	11.0967	-0.243107	Down	0.348181	AT1G08125
AT1G60850	1455.19	13.33	11.29	-0.239631	Down	0.348181	ATRPAC42
AT5G62575	617.78	12.6333	14.83	0.231283	Up	0.348137	SDH7B
AT3G47450	1911	24.14	20.9467	-0.204705	Down	0.3481	ATNOS1
AT4G12490	786	4.9	3.70333	-0.403957	Down	0.348019	AT4G12490
AT1G30620	1923.64	3.19	4.32333	0.438588	Up	0.348012	MUR4
AT4G23740	2365.05	20.9133	24.09	0.204011	Up	0.348005	AT4G23740
AT1G55335	364	41.4267	47.0767	0.184452	Up	0.347953	AT1G55335
AT4G23730	2118.36	17.8067	20.5333	0.20555	Up	0.347909	AT4G23730
AT1G53160	987.75	2.64	1.7	-0.635003	Down	0.347902	SPL4
AT1G27385	848.36	32.5233	28.59	-0.185965	Down	0.347902	AT1G27385
AT2G31141	673	0.143333	0.783333	2.45025	Up	0.347836	AT2G31141
AT5G06730	1423	1.06333	0.36	-1.56253	Down	0.347836	PER54
AT5G02290	1752	14.89	12.6967	-0.229894	Down	0.347733	PBL11
AT3G14870	2106.15	2.40667	3.44	0.515372	Up	0.347704	AT3G14870
AT3G52530	1564	0.243333	0.913333	1.90821	Up	0.347631	AT3G52530
AT1G09070	1606	89.1233	79.0567	-0.172916	Down	0.347572	SRC2
AT2G30590	2110	9.18	10.9633	0.25612	Up	0.347447	WRKY21
AT3G54180	1379	4.77	3.59	-0.410005	Down	0.347366	CDKB1-1
AT2G25210	402	89.1733	79.26	-0.170019	Down	0.34733	AT2G25210
AT2G31260	3523	6.07333	7.52667	0.309523	Up	0.347322	ATG9
AT2G02930	1046	0.176667	0.83	2.23208	Up	0.347227	GSTF3
AT2G23360	3257	3.25667	4.4	0.434107	Up	0.347227	FPP7
AT1G63110	1947.18	11.0833	13.1033	0.241542	Up	0.347176	AT1G63110
AT1G09840	1738.85	20.78	23.92	0.203022	Up	0.347161	ASK10
AT1G74690	2421	27.3933	31.2567	0.190339	Up	0.347154	IQD31
AT1G02720	1947	3.91667	5.12667	0.388395	Up	0.347088	GATL5
AT2G45500	1818.21	3.87667	5.08667	0.391904	Up	0.347088	AT2G45500
AT3G57560	1554	31.4933	27.64	-0.188289	Down	0.347044	NAGK
AT5G17710	1420.23	88.58	78.9	-0.166956	Down	0.347022	EMB1241
AT3G27350	2369	21.0433	24.1767	0.200252	Up	0.347007	AT3G27350
AT1G76890	2119	17.0833	19.7767	0.21121	Up	0.347	GT-2
AT3G18760	840	20.3167	17.6233	-0.205177	Down	0.347	AT3G18760
AT1G05100	1341	1.95333	2.92667	0.58332	Up	0.346882	MAPKKK18
AT3G54220	2778	26.8867	30.72	0.192287	Up	0.346853	SCR
AT1G14700	1370.99	27.4767	31.3033	0.188109	Up	0.346853	PAP3
AT1G48900	1936	31.1533	27.32	-0.189429	Down	0.346853	SRP-54C
AT4G38060	1726.58	9.02333	10.79	0.257962	Up	0.346846	AT4G38060
AT5G26680	1742.57	7.40667	9.02	0.284303	Up	0.346802	AT5G26680
AT4G23895	1213	7.10333	5.7	-0.317534	Down	0.346721	AT4G23895
AT1G65840	2258	41.6633	47.0767	0.176234	Up	0.346684	PAO4
AT5G48450	2239	3.12333	4.24	0.440978	Up	0.346677	sks3
AT3G12920	1605	27.62	31.4167	0.185817	Up	0.346552	BRG3
AT3G10860	711	75.26	84.6233	0.169172	Up	0.346457	AT3G10860
AT5G47220	1314	6.00667	7.44333	0.309384	Up	0.34645	ERF2
AT3G27416	522	0.01	0.49	5.61471	Up	0.346428	AT3G27416
ATCG01300	282	0.49	0.01	-5.61471	Down	0.346428	RPL23-A
ATCG00840	282	0.49	0.01	-5.61471	Down	0.346428	RPL23-A
AT2G32980	1369	10.08	11.9567	0.24632	Up	0.346354	2002-08-01
AT1G20160	2383	3.38667	4.53333	0.420706	Up	0.346229	CRSP
AT3G02470	1802.03	1530.91	1707.61	0.157583	Up	0.346112	SAMDC1
AT1G08645	429	6.63667	5.28	-0.329921	Down	0.346112	AT1G08645
AT2G17630	1518	7.87667	6.4	-0.299513	Down	0.34609	PSAT2
AT1G30260	916	7.91	6.42667	-0.299607	Down	0.34609	AT1G30260
AT5G43180	922	6.28333	7.76	0.304527	Up	0.34609	AT5G43180
AT5G19450	2215	20.55	23.6333	0.201685	Up	0.346083	CPK8
AT5G63440	1049.54	14.48	16.84	0.217831	Up	0.346053	AT5G63440
AT4G03270	1459.08	2.27667	3.28333	0.528238	Up	0.346053	CYCD6-1
AT3G25430	2092	3.56333	4.73	0.408613	Up	0.346031	AT3G25430
AT3G51330	2156.81	3.60667	2.56	-0.494522	Down	0.345921	AT3G51330
AT4G04970	6083	3.23	4.36	0.432794	Up	0.345789	CALS11
AT1G20350	965	1.26667	0.54	-1.23001	Down	0.34576	TIM17-1
AT5G02740	1367.09	19.6333	16.9967	-0.208053	Down	0.345753	AT5G02740
AT1G20430	899	14.61	16.9633	0.215464	Up	0.345738	AT1G20430
AT3G56850	1934	8.12	9.79	0.269829	Up	0.345716	DPBF3
AT5G05790	1550	3.85333	5.05	0.390176	Up	0.345709	AT5G05790
AT4G20360	1758	948	849.057	-0.159026	Down	0.345621	TUFA
AT4G12545	660	2.14667	1.28	-0.745954	Down	0.345606	AIR1B
AT1G74470	2087	817.503	731.703	-0.159966	Down	0.345474	CHLP
AT4G30790	5298	5.91	7.33667	0.311967	Up	0.345452	ATG11
AT3G55800	1747	811.523	727.2	-0.15828	Down	0.345445	SBPASE
AT3G22370	1764	30.12	26.41	-0.189637	Down	0.345423	AOX1A
AT5G19390	3233.32	26.9933	30.7033	0.185792	Up	0.345423	ROPGAP7
AT5G47820	3962.1	17.02	19.6467	0.207054	Up	0.345415	KIN4A
AT1G09490	1400.8	24.0367	20.9967	-0.195077	Down	0.345349	AT1G09490
AT2G39550	1458	7.58667	9.18	0.275028	Up	0.34532	GGB
AT1G16240	1255	26.8767	30.5667	0.185605	Up	0.345261	SYP51
AT2G18010	872	2.01333	1.16667	-0.787194	Down	0.345254	SAUR10
AT1G49000	1219	4.97	6.29333	0.340579	Up	0.345246	AT1G49000
AT5G26240	2975.78	10.7633	12.7467	0.243995	Up	0.34521	CLC-D
AT5G56420	1686	4.28	5.52333	0.367928	Up	0.34518	AT5G56420
ATMG00070	573	0.0833333	0.683333	3.03562	Up	0.345173	NAD9
AT1G63470	1881	9.68	11.5367	0.253147	Up	0.345107	AHL5
AT5G56870	3812	2.88	3.96333	0.460645	Up	0.345063	BGAL4
AT5G18460	2010	13.94	16.27	0.222984	Up	0.344953	AT5G18460
AT3G11710	2295	76.3867	67.7933	-0.172177	Down	0.344836	ATKRS-1
AT3G15354	2649.93	39.24	44.3533	0.176717	Up	0.344821	SPA3
AT4G25760	928	1.95667	2.92	0.57757	Up	0.344814	GDU2
AT5G55260	1522.42	12.1933	14.3167	0.231603	Up	0.344792	PPX2
AT2G17370	2273	3.38333	4.52333	0.418941	Up	0.34474	HMG2
AT2G25660	7915	7.43	9.00667	0.277631	Up	0.344638	emb2410
AT1G79440	2130	8.90333	7.32667	-0.281189	Down	0.344638	ALDH5F1
AT4G14365	1739	9.01333	7.43333	-0.278051	Down	0.344638	XBAT34
AT5G21222	2991.01	26.6233	30.2767	0.185515	Up	0.344623	ATC401
AT3G26030	2525	25.33	28.9833	0.194376	Up	0.344623	B'DELTA
ATMG01080	504	0.07	0.663333	3.24431	Up	0.344608	ATP9
AT3G02660	1779	16.28	13.9633	-0.221457	Down	0.344535	EMB2768
AT2G03870	757	29.49	25.85	-0.190062	Down	0.344506	LSM7
AT1G80420	1526.64	5.94333	7.36	0.308433	Up	0.344498	XRCC1
AT3G04120	1711	459.047	410.063	-0.162794	Down	0.344484	GAPC1
AT5G02420	820	0.756667	1.52667	1.01266	Up	0.344315	SMR3
AT1G80900	1673	3.63	2.59	-0.487017	Down	0.344263	MRS2-10
AT3G09035	1571	6.27	7.73	0.302003	Up	0.344256	AT3G09035
AT4G13600	856	1.66	0.87	-0.932096	Down	0.344219	AT4G13600
AT5G11580	2089.39	14.3533	16.66	0.215003	Up	0.344175	AT5G11580
AT2G36490	4827	6.84	8.35	0.28778	Up	0.344117	ROS1
AT3G52590	927	403.13	360.21	-0.162407	Down	0.344102	RPL40B
AT3G28550	3373	2.72	1.78	-0.611729	Down	0.344102	AT3G28550
AT1G75750	759.76	399.77	356.847	-0.163866	Down	0.344102	GASA1
AT1G61430	3070.9	2.69667	3.75	0.475713	Up	0.344036	AT1G61430
AT1G20630	2226	6.48333	5.14333	-0.334032	Down	0.344021	CAT1
AT2G30500	1909.79	19.96	22.9267	0.199915	Up	0.344014	NET4B
AT3G58690	1598	5.98667	4.70333	-0.348069	Down	0.343985	AT3G58690
AT4G32860	967	0.71	1.46667	1.04665	Up	0.343919	AT4G32860
AT4G22470	1317	2.12667	3.10333	0.545225	Up	0.343897	AT4G22470
AT2G03350	853	37.5433	42.4833	0.17834	Up	0.343875	AT2G03350
AT1G60690	1283	9.44333	7.80667	-0.27459	Down	0.343801	AT1G60690
AT1G49320	1250	3.09	4.19	0.439343	Up	0.343765	USPL1
AT5G58950	2393	65.1133	73.2567	0.170007	Up	0.343728	AT5G58950
AT1G04410	1613	346.317	309.75	-0.160988	Down	0.343596	MDH1
AT3G51940	1823.14	1.59333	2.50333	0.651802	Up	0.343589	AT3G51940
AT4G27820	1707.9	36.5233	41.4133	0.181277	Up	0.343574	BGLU9
AT2G31560	1120.48	35.8967	40.78	0.184012	Up	0.343486	AT2G31560
AT1G14210	902	25.2633	28.8233	0.190192	Up	0.343479	AT1G14210
AT1G17160	1463.51	13.99	11.9033	-0.23303	Down	0.343479	AT1G17160
AT3G26850	1461	6.29667	7.74333	0.298366	Up	0.343449	AT3G26850
AT5G42240	2361	19.8867	22.8267	0.198919	Up	0.34342	SCPL42
AT1G18080	1449	344.437	309.01	-0.156585	Down	0.343413	RACK1A
AT4G00770	1788	2.84667	3.91667	0.460353	Up	0.343405	AT4G00770
AT5G66880	1635	4.5	3.37	-0.417176	Down	0.343339	SRK2I
AT3G61880	1920	5.17	3.97	-0.381025	Down	0.343332	CYP78A9
AT3G63490	1441.97	300.147	334.69	0.157158	Up	0.34331	RPL1
AT5G43780	1904	42.2867	37.4433	-0.175494	Down	0.343229	APS4
AT1G58250	8448	6.73667	8.24	0.290609	Up	0.343178	SAB
AT5G17550	1215.16	22.4	19.4733	-0.201999	Down	0.343178	PEX19-2
AT3G57390	1457.31	7.27667	8.83667	0.280225	Up	0.343119	AGL18
AT1G13390	1616.65	9.52333	11.3433	0.252306	Up	0.343112	AT1G13390
AT1G59720	2033	2.94333	4.02	0.449745	Up	0.343024	PCMP-H51
AT1G29880	2581	72.04	64.22	-0.165776	Down	0.343016	AT1G29880
AT3G15430	2151.68	16.1067	18.6567	0.212033	Up	0.343009	AT3G15430
AT4G11150	1162	289.347	258.43	-0.163025	Down	0.342987	VHA-E1
AT1G32900	2292	290.02	259.383	-0.161067	Down	0.342943	GBSS1
AT1G15830	2093.21	8.71667	10.43	0.258891	Up	0.342928	AT1G15830
AT2G41342	523	0.433333	1.13333	1.38702	Up	0.342899	AT2G41342
AT5G60340	990	68.4867	60.71	-0.173889	Down	0.342892	AAK6
AT3G21710	1108.44	2.00667	2.97	0.565662	Up	0.342804	VUP1
AT3G55440	1638	278.863	249.333	-0.161482	Down	0.342767	CTIMC
AT2G48060	8114.41	4.68333	5.95	0.345354	Up	0.342752	AT2G48060
AT3G53440	1957.97	2.25333	3.24667	0.526899	Up	0.342752	AT3G53440
AT1G79530	1919	16.12	13.8533	-0.218619	Down	0.34273	GAPCP1
AT1G80480	1764	22.01	19.1	-0.204587	Down	0.342701	PTAC17
AT5G24870	2203	14.1967	12.1233	-0.227766	Down	0.342679	AT5G24870
AT3G24490	1802	9.51	11.3167	0.250932	Up	0.342635	AT3G24490
AT4G04200	720	2.46667	3.48667	0.499286	Up	0.342613	AT4G04200
AT3G05560	839.87	266.82	238.507	-0.161837	Down	0.342518	RPL22B
AT2G39530	955	3.15667	2.17333	-0.538492	Down	0.342503	AT2G39530
AT3G27360	833	35.02	39.7367	0.182292	Up	0.34243	HTR2
AT5G06450	1088	8.68667	7.13667	-0.283552	Down	0.342422	AT5G06450
AT2G35700	971	3.80667	2.75333	-0.467349	Down	0.342378	ERF038
AT2G02170	1581.82	7.75	9.37333	0.274366	Up	0.342356	AT2G02170
AT1G16060	933.72	10.5433	12.46	0.240973	Up	0.342254	ADAP
AT4G34140	2447.94	10.5067	12.4267	0.242134	Up	0.342254	AT4G34140
AT3G53190	2027	16.14	18.6633	0.209566	Up	0.342217	AT3G53190
AT5G18404	444	1.82	1.00667	-0.854352	Down	0.34221	AT5G18404
AT3G52860	648	9.47667	11.2767	0.250889	Up	0.342004	MED28
AT1G76110	1420	34.18	38.83	0.184019	Up	0.341931	HMGB9
AT3G14240	2977	35.0933	39.73	0.179032	Up	0.341879	SBT1.5
AT3G45630	3652.21	11.8733	13.9233	0.22978	Up	0.341843	AT3G45630
AT3G14840	3544	11.6967	13.7467	0.232984	Up	0.341843	LRR-RLK
AT3G02600	1682.99	24.9133	28.3433	0.186091	Up	0.341762	LPP3
AT5G58420	1127	229.967	205.497	-0.16231	Down	0.34163	RPS4D
AT2G15760	1395	0.923333	1.71667	0.894686	Up	0.341593	AT2G15760
AT2G25170	4444.58	15.9833	18.48	0.209396	Up	0.341593	PKL
AT1G33230	1788	18.9	21.76	0.203292	Up	0.341586	AT1G33230
AT1G21830	1307	7.91667	9.52667	0.267078	Up	0.341564	AT1G21830
AT2G25920	1246	8.51667	10.2067	0.261151	Up	0.341564	AT2G25920
AT1G10155	2367	7.8	9.41333	0.271232	Up	0.341564	ATPP2-A10
AT1G30500	1068.85	10.1533	8.46	-0.263224	Down	0.341564	NFYA7
AT5G41650	679	2.09	1.24333	-0.74929	Down	0.341557	AT5G41650
AT1G53800	1734.31	33.73	38.3233	0.184191	Up	0.341513	AT1G53800
AT5G66000	937	5.53	4.29667	-0.364062	Down	0.341469	AT5G66000
AT2G38610	1492.25	24.04	27.4467	0.191194	Up	0.341417	AT2G38610
AT1G31160	957.72	24.5267	27.94	0.187981	Up	0.341417	AT1G31160
AT5G06200	1016	1.05	0.366667	-1.51785	Down	0.341359	CASP4
AT1G53035	787.68	1.65333	2.56	0.630766	Up	0.341344	AT1G53035
AT2G37170	1209.71	215.353	192.11	-0.164773	Down	0.341271	PIP2B
AT5G46790	1122	38.6633	34.1067	-0.180912	Down	0.341249	PYL1
AT1G15350	1131.02	13.65	15.88	0.21831	Up	0.341249	AT1G15350
AT3G15780	638	13.2667	15.5	0.224462	Up	0.341249	AT3G15780
AT5G23395	1101	10.3267	12.2233	0.243263	Up	0.341205	MIA40
AT1G78420	2117	10.4667	12.3667	0.240655	Up	0.341205	DA2
AT3G11880	1732.46	10.3667	12.2667	0.242791	Up	0.341205	AT3G11880
AT1G05890	2484.61	18.7	21.5433	0.204203	Up	0.341087	ARI5
AT4G19820	2043	1.94333	2.89333	0.574199	Up	0.341028	AT4G19820
AT1G10870	2818.04	8.41333	10.09	0.262177	Up	0.340955	AGD4
AT3G53240	3034.89	5.73333	7.11333	0.311152	Up	0.340948	AtRLP45
AT1G76580	3794.35	2.98667	4.06333	0.444127	Up	0.340948	AT1G76580
AT2G48110	4122	5.66667	7.04333	0.313758	Up	0.340948	MED33B
AT4G17730	1403	23.4033	26.7833	0.194621	Up	0.340896	SYP23
AT1G67360	1233.6	27.5733	24.1933	-0.188664	Down	0.340896	AT1G67360
AT5G51280	2340	9.57333	11.3533	0.246023	Up	0.34086	RH35
AT5G04460	2918.68	7.70333	9.30667	0.272782	Up	0.340852	AT5G04460
AT1G68430	945	1.46333	2.34	0.67725	Up	0.340816	AT1G68430
AT3G26740	1068	21.92	19.0933	-0.199179	Down	0.340801	CCL
AT2G30140	1745.66	33.62	38.1	0.180471	Up	0.340735	UGT87A2
AT4G16890	4627.16	33.5833	38.0667	0.180783	Up	0.340735	SNC1
AT5G62580	2565	6.47333	7.94	0.29463	Up	0.340728	TOR1L3
AT2G15560	2192.81	6.52667	8	0.293654	Up	0.340728	AT2G15560
AT5G28030	1450.34	8.01333	6.54333	-0.292377	Down	0.340728	DES1
AT3G47540	1321	6.09667	7.52	0.302712	Up	0.340691	AT3G47540
AT1G13220	3564.15	6.18	7.59667	0.29776	Up	0.340691	LINC2
AT5G58450	3316	10.2967	12.1833	0.242732	Up	0.340662	NAA25
AT5G07250	1322	12.2733	10.38	-0.241721	Down	0.340662	RBL3
AT1G19870	3140.95	18.56	21.38	0.204065	Up	0.34064	IQD32
AT4G20835	946	57.4067	64.38	0.165394	Up	0.340618	AT4G20835
AT3G09680	661	1.35333	0.623333	-1.11844	Down	0.340574	RPS23A
AT2G45400	1321.14	26.9167	23.57	-0.191548	Down	0.340434	BEN1
AT4G04830	761	62.35	55.4267	-0.169809	Down	0.340427	MSRB5
AT3G52720	1231.96	61.54	54.6467	-0.171391	Down	0.340324	ACA1
AT2G45000	2619	9.34667	11.1133	0.249768	Up	0.340273	NUP62
AT1G03560	2338	4.31333	5.53	0.358476	Up	0.340273	AT1G03560
AT4G36530	1520.31	59.8933	53.0667	-0.174589	Down	0.340178	AT4G36530
AT3G29100	1108.58	2.06667	3.02333	0.548834	Up	0.340156	VTI13
AT5G35732	711	3.02333	2.06667	-0.548834	Down	0.340156	AT5G35732
AT5G22700	2367.63	7.76333	9.35667	0.269318	Up	0.340148	AT5G22700
AT1G61420	2777.44	1.15333	1.98	0.779691	Up	0.340141	AT1G61420
AT3G15750	903	0.963333	1.75667	0.866733	Up	0.340089	AT3G15750
AT1G34010	1082.8	13.15	15.3533	0.223489	Up	0.340082	AT1G34010
AT2G02455	663	2.01333	2.96333	0.557635	Up	0.339862	AT2G02455
AT5G16520	2093.53	6.47667	7.94	0.293888	Up	0.339855	AT5G16520
AT5G05250	1500	22.93	26.2433	0.194715	Up	0.339781	AT5G05250
AT3G05500	1396	60.1967	53.47	-0.170954	Down	0.339781	AT3G05500
AT1G69250	1898.02	15.7367	18.18	0.208222	Up	0.339774	AT1G69250
AT3G14010	2374.42	15.37	17.8067	0.2123	Up	0.339774	CID4
AT4G16955	902	13.0767	15.27	0.223705	Up	0.339708	AT4G16955
AT5G62740	1337	15.4667	13.2733	-0.220632	Down	0.339708	HIR1
AT1G55535	1527.48	6.08	7.49333	0.301536	Up	0.339664	AT1G55535
AT2G40711	1098	1.36667	2.23	0.706382	Up	0.339642	AT2G40711
AT3G06520	1668	3.88	5.05	0.380227	Up	0.33962	AT3G06520
AT4G12400	2533.12	12.0467	10.1733	-0.243842	Down	0.339591	HOP3
AT5G32440	1248.04	32.1	36.4467	0.183214	Up	0.339591	AT5G32440
AT1G60720	1082	0.576667	0.04	-3.84967	Down	0.339393	AT1G60720
AT2G16900	1493.48	18.68	21.4433	0.199035	Up	0.339356	AT2G16900
AT5G10600	1858	2.58	3.6	0.480626	Up	0.33918	CYP81K2
AT4G25940	2296	2.56	3.57667	0.482472	Up	0.33918	AT4G25940
AT5G22650	1528.61	166.183	148.493	-0.162378	Down	0.339151	HDT2
AT3G13420	1903.9	0.916667	1.69333	0.885397	Up	0.339099	AT3G13420
AT2G22420	1375	6.51333	7.96667	0.29058	Up	0.339055	PER17
AT1G55630	1947	3.41667	4.54	0.410103	Up	0.339026	AT1G55630
AT3G53540	3308	9.12	10.87	0.253246	Up	0.339026	AT3G53540
AT4G26555	889.43	32.12	36.39	0.18007	Up	0.339004	FKBP16-1
AT3G23240	988	0.87	0.23	-1.91938	Down	0.33896	ERF1B
AT1G51590	2038.83	13.0367	15.2067	0.222129	Up	0.338916	MNS1
AT4G02520	1471	159.313	142.1	-0.16496	Down	0.338901	GSTF2
AT1G53540	901	1.26667	0.556667	-1.18615	Down	0.338886	HSP17.6C
AT2G42770	1213	51.66	58.1933	0.171806	Up	0.338879	AT2G42770
AT1G32940	2714.38	6.04	7.44333	0.3014	Up	0.33885	SBT3.5
AT1G70790	1055.88	5.59	6.95333	0.314856	Up	0.338798	CAR9
AT5G57070	2579	5.72333	7.08667	0.308252	Up	0.338798	AT5G57070
AT5G02470	1373.3	7.02667	5.66667	-0.31034	Down	0.338798	DPA
AT1G12064	598	0.08	0.663333	3.05166	Up	0.338791	AT1G12064
AT1G12850	1733	23.31	26.55	0.187763	Up	0.338681	AT1G12850
AT1G31170	665.55	57.32	50.8533	-0.172696	Down	0.338674	ATSRX
AT1G60680	1324	1.89333	1.08333	-0.805451	Down	0.338659	AGD2
AT1G79670	2437	5.00667	6.29333	0.329974	Up	0.338652	WAKL22
AT3G03320	1067	5.04667	6.34	0.329152	Up	0.338652	AT3G03320
AT2G27775	780.96	13.58	11.6	-0.227359	Down	0.338615	AT2G27775
AT3G53780	1760.75	10.2333	12.08	0.239344	Up	0.338571	RBL4
AT2G16500	2917	136.9	153.373	0.163925	Up	0.338549	ADC1
AT1G64370	1301	151.74	135.397	-0.164409	Down	0.338498	AT1G64370
AT3G12130	1429.83	23.2733	26.5067	0.187677	Up	0.338483	AT3G12130
AT1G70480	1587.54	15.6633	18.0667	0.205939	Up	0.338402	AT1G70480
AT4G23770	1046.33	7.1	8.59667	0.275958	Up	0.33838	AT4G23770
AT4G32440	1790.26	6.92333	8.42	0.282353	Up	0.33838	AT4G32440
AT3G60050	1899	4.43333	5.66	0.35241	Up	0.338329	AT3G60050
AT3G47060	2835	6.55333	7.99333	0.286568	Up	0.338226	FTSH7
AT3G05990	2181	7.97333	6.53333	-0.287364	Down	0.338226	AT3G05990
AT4G31060	1372	0.93	1.71	0.878694	Up	0.33816	ERF015
AT1G29320	1615.07	13.1767	11.2033	-0.234057	Down	0.33808	AT1G29320
AT3G03420	1173.74	11.4033	13.3733	0.229904	Up	0.33808	AT3G03420
AT4G03415	1895.93	15.43	17.8167	0.207489	Up	0.338036	AT4G03415
AT3G27420	1153	6.00333	7.39667	0.301111	Up	0.337918	AT3G27420
AT2G41355	360	0.01	0.47	5.55459	Up	0.337903	AT2G41355
AT1G73570	1973	2.94333	4.00333	0.443751	Up	0.337896	AT1G73570
AT3G44940	1465	3.22333	4.31	0.419134	Up	0.337845	AT3G44940
AT5G49410	1170	0.53	1.23333	1.2185	Up	0.337815	AT5G49410
AT2G22490	1737.6	9.32333	11.0533	0.245564	Up	0.337749	CYCD2;1
AT3G61100	801	13.02	15.1567	0.219223	Up	0.337639	AT3G61100
AT4G16155	1704	55.9567	49.7767	-0.16884	Down	0.337625	LPD2
AT3G04590	1829	30.72	34.82	0.180738	Up	0.337625	AHL14
AT2G22260	1548.67	2.55	3.55667	0.480029	Up	0.337559	AT2G22260
AT5G57090	2965	2.25333	1.39667	-0.690073	Down	0.337551	PIN2
AT4G28085	493	0.823333	1.58333	0.943416	Up	0.337434	AT4G28085
AT5G53895	512	1.10333	0.42	-1.39341	Down	0.337434	AT5G53895
AT1G14440	1379.19	7.67333	9.22667	0.265956	Up	0.337287	ZHD4
AT1G32690	953	3.5	4.62333	0.401578	Up	0.337265	AT1G32690
AT2G21880	947.28	3.48333	4.6	0.401165	Up	0.337265	RABG2
AT5G55570	1015.52	12.6367	14.7667	0.224728	Up	0.337251	AT5G55570
AT5G48220	1551.65	29.9133	33.9633	0.183189	Up	0.337229	AT5G48220
AT2G25910	1521.35	25.57	22.41	-0.19031	Down	0.337221	AT2G25910
AT1G76660	2212.59	5.99333	7.37667	0.29961	Up	0.337192	AT1G76660
AT5G56550	982	6.01667	7.39667	0.297911	Up	0.337192	OXS3
AT3G09980	1191	48.14	54.22	0.171589	Up	0.337163	AT3G09980
AT3G18800	877	9.14333	10.8633	0.248675	Up	0.337141	AT3G18800
AT5G53250	745	0.746667	1.49	0.996776	Up	0.337023	AGP22
AT4G18930	1070	11.9933	10.1733	-0.23744	Down	0.336994	AT4G18930
AT4G37660	775	15.3133	17.67	0.206514	Up	0.336987	AT4G37660
AT1G03020	673	5.00667	3.85333	-0.377743	Down	0.336876	GRXS1
AT1G07030	1493	22.6067	25.7467	0.187637	Up	0.336869	AT1G07030
AT3G12100	1485	6.86	5.52333	-0.312669	Down	0.336788	MTPC2
AT2G31370	1758.42	17.61	20.2567	0.202002	Up	0.336774	POSF21
AT1G56420	1030	4.01	5.17667	0.368421	Up	0.336708	AT1G56420
AT5G41070	1511	14.8867	17.24	0.211739	Up	0.336686	DRB5
AT1G73310	1532.51	4.22333	5.41	0.357246	Up	0.336649	SCPL4
AT1G07300	855.7	4.22333	5.41333	0.358135	Up	0.336649	AT1G07300
AT1G55475	1648.66	1.65667	2.54667	0.620327	Up	0.336495	AT1G55475
AT1G28660	1577	12.7367	14.85	0.221475	Up	0.336488	AT1G28660
AT3G20570	912	14.6367	12.53	-0.224201	Down	0.336488	ENODL9
AT2G27140	924	3.63667	4.76667	0.390364	Up	0.336414	AT2G27140
AT2G02450	1896.22	5.83333	4.59667	-0.343732	Down	0.336363	NAC035
AT2G05260	1395	4.61	5.85333	0.344492	Up	0.336363	AT2G05260
AT1G63960	622	0.393333	1.06667	1.43929	Up	0.336348	AT1G63960
AT4G14605	1788	12.9567	11.0267	-0.232698	Down	0.336334	MTERF5
AT4G12600	825	119.493	106.65	-0.164046	Down	0.336326	AT4G12600
AT4G34139	747	4.93667	6.20333	0.329506	Up	0.336326	AT4G34139
AT3G58990	1246	107.157	119.987	0.163152	Up	0.336297	IPMI1
AT1G18880	1970	7.32667	5.96	-0.297845	Down	0.336158	NPF2.9
AT2G22000	811	7.37333	6.00333	-0.296553	Down	0.336158	PEP6
AT2G38860	1759.94	46.9133	52.7967	0.170449	Up	0.33615	DJ1E
AT4G00960	1269.3	0.636667	1.35667	1.09146	Up	0.336092	AT4G00960
AT2G41250	1375	119.837	107.337	-0.158926	Down	0.336062	AT2G41250
AT5G46250	1654	46.6133	52.4633	0.170567	Up	0.336055	LARP6A
AT2G27690	2002	1.18333	2.00333	0.759546	Up	0.33604	CYP94C1
AT5G38910	866	2.00333	1.18	-0.763616	Down	0.33604	AT5G38910
AT1G53345	1335	1.93333	1.12667	-0.77903	Down	0.335996	AT1G53345
AT5G18475	1765	1.14333	1.95667	0.775152	Up	0.335996	AT5G18475
AT4G11650	1121	20.1667	17.55	-0.200502	Down	0.335989	OSM34
AT3G12915	2623.34	3.47333	4.58667	0.401125	Up	0.335982	AT3G12915
AT4G01410	1260	6.85667	8.32667	0.280232	Up	0.335982	AT4G01410
AT2G24850	2398	16.9267	14.6	-0.21333	Down	0.335908	TAT3
AT2G21520	2342.81	21.4567	24.54	0.193709	Up	0.335879	AT2G21520
AT1G71980	2215	22.3033	25.3867	0.186812	Up	0.335879	RMR2
AT1G78970	2593.28	2.49667	3.49333	0.484601	Up	0.335857	LUP1
AT5G46210	2739	30.19	34.0867	0.175137	Up	0.335857	CUL4
AT5G23050	2634.05	7.46	8.98667	0.26861	Up	0.335849	AAE17
AT2G43940	1198	6.88333	5.55667	-0.308888	Down	0.33582	HOL3
AT2G14680	2326.3	5.52	6.85333	0.312138	Up	0.33582	MEE13
ATCG00270	1062	8.92667	10.63	0.251948	Up	0.335813	PSBD
AT1G61990	1964	9.1	10.8033	0.247538	Up	0.335813	AT1G61990
AT4G21680	2186	0.443333	1.12	1.33703	Up	0.335776	NPF7.2
AT1G06230	3352.7	17.3867	19.9933	0.201538	Up	0.335739	GTE4
AT4G39795	657	2.23667	1.38333	-0.693201	Down	0.3356	FLZ7
AT5G43170	702	8.03333	9.63	0.261537	Up	0.335593	AZF3
AT4G36730	1505.24	46.7	52.43	0.16697	Up	0.335534	GBF1
AT3G04470	2975	14.8367	17.16	0.209883	Up	0.335512	AT3G04470
AT3G20740	1563	14.5233	16.84	0.21352	Up	0.335512	FIE
AT1G75120	1663	4.21	5.39333	0.357357	Up	0.335461	RRA1
AT1G53200	2290	3.74667	4.88667	0.383243	Up	0.335424	AT1G53200
AT5G24630	1855.4	3.81333	4.95333	0.377347	Up	0.335424	BIN4
AT2G04520	944	111.577	99.89	-0.159623	Down	0.335417	AT2G04520
AT2G47620	1864.69	6.26667	7.67333	0.292155	Up	0.335321	SWI3A
AT1G60200	3465.34	29.6367	33.4733	0.175629	Up	0.335255	AT1G60200
AT3G17440	1436	21.4967	24.54	0.191022	Up	0.335189	NPSN13
AT5G13750	1950	22.11	25.1533	0.186051	Up	0.335189	ZIFL1
AT2G03890	3093	21.61	24.65	0.189889	Up	0.335189	PI4KG7
AT1G24310	1538	20.36	17.7667	-0.196565	Down	0.335175	NUP54
AT5G64070	4552	17.21	19.8033	0.202496	Up	0.335175	PI4KB1
AT5G09960	788.57	19.64	17.05	-0.204023	Down	0.335175	AT5G09960
AT3G42150	770.57	10.5233	8.83	-0.253106	Down	0.335175	AT3G42150
AT2G24190	1119.52	8.87	10.5567	0.251148	Up	0.335175	AT2G24190
AT1G54460	1517	14.8167	17.1267	0.209023	Up	0.335167	WDL2
AT2G16640	4105.74	14.36	16.6667	0.21491	Up	0.335167	TOC132
AT4G23900	978	6.12667	4.86667	-0.332168	Down	0.335167	NDK4
AT5G10820	1821	3.62333	4.74667	0.389597	Up	0.335131	AT5G10820
AT4G00335	1279.78	7.40333	8.92333	0.269408	Up	0.335101	RHB1A
AT2G20850	2953.81	7.44	8.96333	0.268733	Up	0.335101	SRF1
AT3G12050	1574	51.6033	45.9967	-0.165935	Down	0.335021	AT3G12050
AT4G29220	2068	46.2367	51.84	0.165028	Up	0.334977	PFK1
AT5G45310	1388	1.45333	0.723333	-1.00663	Down	0.334962	AT5G45310
AT1G70710	2081	11.0467	12.95	0.229341	Up	0.334844	CEL1
AT2G44360	643	14.49	16.7867	0.212258	Up	0.334822	AT2G44360
AT3G08780	1379.64	9.7	11.4833	0.243485	Up	0.334793	AT3G08780
AT4G30480	1166.52	19.5167	16.9367	-0.204557	Down	0.334793	TPR1
AT2G31680	975	17.5533	20.1367	0.19808	Up	0.334793	RABA5D
AT1G24095	1001	0.726667	1.45333	1	Up	0.334786	AT1G24095
AT3G46370	2689	0.61	1.31667	1.11001	Up	0.33469	AT3G46370
AT2G36780	2028	1.10667	1.91	0.787352	Up	0.334588	UGT73C3
AT4G34800	729	0.926667	0.286667	-1.69268	Down	0.334566	AT4G34800
AT4G17150	2386.08	6.3	7.70333	0.290131	Up	0.334536	AT4G17150
AT2G39980	2510	6.36333	7.76	0.286274	Up	0.334536	AT2G39980
AT1G09810	1788.93	6.21	7.61	0.293303	Up	0.334536	ECT11
AT2G39795	1075	14.5	12.4367	-0.221453	Down	0.33447	AT2G39795
AT1G77440	1137	28.1833	31.9433	0.180673	Up	0.33447	PBC2
AT5G56990	1011	2.98333	4.03	0.433855	Up	0.334419	AT5G56990
AT5G59800	1424	6.72667	8.17667	0.281621	Up	0.334375	MBD7
AT5G43190	1744	6.86667	8.31333	0.275817	Up	0.334375	AT5G43190
AT4G08280	810.65	45.09	50.5733	0.165569	Up	0.334338	AT4G08280
AT1G61670	1985	11.1167	13.0067	0.226527	Up	0.334331	AT1G61670
AT5G08290	886.55	105.237	94.43	-0.15632	Down	0.334302	YLS8
AT5G06390	2470	17.0633	19.6267	0.201916	Up	0.334148	FLA17
AT4G02715	2496	17.2367	19.7933	0.199534	Up	0.334148	AT4G02715
AT1G72250	4070.44	2.26667	3.22667	0.509472	Up	0.334089	AT1G72250
AT3G05330	2390	2.28667	3.25	0.507194	Up	0.334089	TAN
AT1G71080	1451	28.4167	32.1467	0.177932	Up	0.334067	AT1G71080
AT5G52860	2126	1.88	2.78667	0.567808	Up	0.33406	ABCG8
AT4G38300	834	1.72	2.61	0.601641	Up	0.333972	AT4G38300
AT1G71240	2847.25	8.77333	10.4433	0.251385	Up	0.33395	AT1G71240
AT5G45750	1215	10.3533	8.68	-0.254328	Down	0.33395	RABA1C
AT1G08630	1466	4.65333	3.54667	-0.391801	Down	0.333862	THA1
AT2G45680	1648	27.1833	30.89	0.184417	Up	0.333825	TCP9
AT1G69010	1777	17.0167	14.75	-0.206234	Down	0.333803	BIM2
AT5G42150	1704	17.0633	14.7967	-0.205627	Down	0.333803	AT5G42150
AT1G21470	860	0.18	0.79	2.13386	Up	0.333759	AT1G21470
AT5G11990	787	1.51333	0.776667	-0.962362	Down	0.333737	AT5G11990
AT1G29962	558	0.46	0.01	-5.52356	Down	0.333722	AGL64
AT2G43130	1060	31.7033	28.0133	-0.178521	Down	0.333671	RABA5C
AT3G12550	2606.63	2.06667	3	0.537657	Up	0.333641	FDM3
AT3G44740	1402.32	5.53333	6.84667	0.307253	Up	0.333634	AT3G44740
AT2G29890	3017.78	5.43333	6.74667	0.312337	Up	0.333634	VLN1
AT3G45850	3649.89	8.09667	9.66667	0.25569	Up	0.333568	AT3G45850
AT1G55830	1899.02	4.38667	5.57333	0.345415	Up	0.333531	AT1G55830
AT5G04475	249	0.346667	1	1.52838	Up	0.333495	AT5G04475
AT3G16780	1116	99.6633	89.4367	-0.156196	Down	0.333487	RPL19B
AT3G05570	502	19.2233	16.6967	-0.203298	Down	0.333473	AT3G05570
AT5G16370	2239	17.2833	19.8133	0.19709	Up	0.333473	AAE5
AT3G05880	879	42.59	47.8933	0.16931	Up	0.333443	RCI2A
AT2G41760	1957	7.38	8.87667	0.266397	Up	0.333421	NTAQ1
AT5G16990	1956	24.2767	21.3333	-0.186461	Down	0.333385	P2
AT3G16290	3093	20.6133	23.5533	0.192353	Up	0.333385	FTSHI2
AT5G03040	1897.93	88.45	98.5967	0.156677	Up	0.333348	iqd2
AT4G17070	1434	8.86	10.52	0.247756	Up	0.333348	AT4G17070
AT2G23080	1319.23	11.0767	12.9467	0.225057	Up	0.333319	CKA3
AT5G44710	795	12.3167	14.35	0.220439	Up	0.333304	AT5G44710
AT5G51940	714	47.8867	42.6167	-0.168206	Down	0.333304	NRPB6A
AT2G45170	757	27.42	31.08	0.180758	Up	0.333238	ATG8E
AT5G02640	934	1.54333	0.8	-0.947978	Down	0.333113	AT5G02640
AT2G20230	1388	43.0133	48.2567	0.165944	Up	0.333091	TOM2AH2
AT1G69526	1498.95	4.85333	6.09333	0.328256	Up	0.333084	AT1G69526
AT2G40480	1987	4.86667	6.10333	0.326663	Up	0.333084	AT2G40480
AT5G63460	939.28	14.4167	16.6667	0.209228	Up	0.333011	AT5G63460
AT1G73630	942	7.46	6.08333	-0.294314	Down	0.332937	CML26
AT1G09200	764	85.11	94.9333	0.157586	Up	0.332915	HTR2
AT1G54580	1013	81.9667	91.7467	0.162618	Up	0.332871	ACP2
AT2G35790	930	30.8633	27.2433	-0.179991	Down	0.33282	AT2G35790
AT3G18215	1656.64	8.57333	10.22	0.253467	Up	0.332768	AT3G18215
AT2G01630	1936.15	8.65667	10.3067	0.251694	Up	0.332768	AT2G01630
AT3G61920	909	1.09	1.88	0.786405	Up	0.332688	AT3G61920
AT5G23290	734	27.1867	30.8	0.180031	Up	0.332688	PFD5
AT3G54640	1456	80.8867	90.5133	0.162228	Up	0.332644	TSA1
AT5G47570	794	90.9467	81.3133	-0.161529	Down	0.332644	AT5G47570
AT2G24500	1946	30.7067	27.1067	-0.179904	Down	0.33257	REIL2
AT1G27210	2529	9.57	11.31	0.241008	Up	0.332504	TOR1L4
AT3G55360	1431	90.75	81.24	-0.159707	Down	0.332453	ECR
AT2G38760	1287	14.1733	16.4	0.210517	Up	0.332416	ANN3
AT3G19580	1304.72	4.29333	5.47	0.349443	Up	0.332365	AZF2
AT1G21770	572	88.91	79.4667	-0.161996	Down	0.332365	AT1G21770
AT3G54250	1756	4.25333	5.43	0.352358	Up	0.332365	MVD2
AT2G15050	2362.02	30.3	26.7167	-0.181578	Down	0.33235	LTP7
AT2G21090	2207	2.33333	3.29667	0.498616	Up	0.332336	PCMP-E48
AT5G35170	2362.85	80.7967	90.2133	0.159045	Up	0.332328	AT5G35170
AT1G64970	1415	46.3533	41.2633	-0.167813	Down	0.33227	VTE4
AT4G39770	1409.84	9.48333	7.93333	-0.257467	Down	0.332182	TPPH
AT5G01670	1417.65	8.52	10.1567	0.253502	Up	0.332174	AT5G01670
AT4G18600	6520.82	2.78	3.79	0.447113	Up	0.332174	WAVE5
AT5G49230	1063.24	20.3067	23.1833	0.191135	Up	0.332108	DI19-7
AT1G20870	1711.61	1.70667	2.58667	0.599913	Up	0.332086	IDM3
AT2G16880	2526	4.74	5.97	0.332844	Up	0.332072	AT2G16880
AT2G29630	2514.77	88.6667	79.3967	-0.159313	Down	0.332013	THIC
AT4G04190	1040	0.81	1.54667	0.933168	Up	0.331984	AT4G04190
AT3G05930	926	3.27667	4.34333	0.406574	Up	0.331954	GLP8
AT3G18140	1313.5	39.3833	44.4167	0.173516	Up	0.331947	LST8-1
AT5G10745	1652	6.05333	7.42667	0.294985	Up	0.33194	AT5G10745
AT5G53150	3173.56	6.12	7.49333	0.292076	Up	0.33194	AT5G53150
AT2G35060	2889.1	26.4267	29.98	0.182006	Up	0.331903	KUP11
AT3G26300	1800	20.9267	23.7967	0.185417	Up	0.331903	CYP71B34
AT1G12310	1581	44.9833	39.9667	-0.170593	Down	0.331896	CML13
AT3G13580	1064.93	77.3933	86.58	0.161825	Up	0.331859	RPL7D
AT5G23720	3120.95	3.35667	4.43667	0.402447	Up	0.331837	PHS1
AT2G34590	1674	84.9767	75.7933	-0.164996	Down	0.331815	E1-BETA-2
AT1G19680	1832	16.16	18.6267	0.204942	Up	0.331756	AT1G19680
AT1G68360	1061	0.413333	1.07667	1.38119	Up	0.331705	GIS3
AT2G41375	395	0.41	1.07	1.38391	Up	0.331705	AT2G41375
AT5G45260	4742.68	3.71	4.81667	0.376616	Up	0.331602	RRS1
AT1G11060	3148	5.37	6.66	0.3106	Up	0.331602	AT1G11060
AT1G33110	1948.33	76.4833	85.55	0.161622	Up	0.331565	DTX21
AT4G04340	2926.29	25.6567	29.1633	0.184822	Up	0.331551	OSCA1
AT3G07480	1121	85.1233	76.0733	-0.162164	Down	0.331529	AT3G07480
AT3G09270	1359	19.2833	16.8267	-0.196605	Down	0.331463	GSTU8
AT1G73870	1696	85.8667	76.9033	-0.159052	Down	0.331397	COL7
AT2G44710	2473.54	13.94	16.1433	0.211708	Up	0.331316	AT2G44710
AT3G01420	2338	43.05	38.16	-0.173952	Down	0.331235	DOX1
AT1G44960	1203	11.35	9.62667	-0.237584	Down	0.331213	AT1G44960
AT1G53320	1517	16.6333	19.08	0.197984	Up	0.331191	TULP7
AT5G49010	1712.31	1.90667	2.80333	0.556091	Up	0.331184	SLD5
AT5G16160	587	2.63333	1.75	-0.589535	Down	0.331155	AT5G16160
AT2G48020	2097.54	39.4333	44.31	0.168217	Up	0.331155	AT2G48020
AT2G15980	1497	2.48333	3.45333	0.475712	Up	0.331008	AT2G15980
AT2G47540	773	0.973333	0.33	-1.56047	Down	0.331008	AT2G47540
AT2G21060	1017	14.25	12.2733	-0.215435	Down	0.330986	CSP4
AT5G26720	900	2.67333	3.66667	0.455829	Up	0.330964	AT5G26720
AT1G79790	908	37.5333	42.37	0.174871	Up	0.330935	AT1G79790
AT5G42100	2017.45	75.7833	84.46	0.156388	Up	0.330927	ATBG_PPAP
AT1G68640	1869	1.51667	2.36333	0.639919	Up	0.330905	PAN
ATMG01000	345	0.48	1.14667	1.25634	Up	0.330905	ORF114
AT4G38320	1432	10.4367	12.2533	0.231513	Up	0.330876	HHP5
AT3G22425	1275.48	10.3067	12.1233	0.234209	Up	0.330876	HISN5A
AT5G22450	3931.73	10.3633	12.1867	0.233815	Up	0.330876	AT5G22450
AT2G33550	1349	8.63	10.2533	0.248661	Up	0.330825	ASR3
AT1G59920	419	0.423333	1.08	1.35117	Up	0.330766	AT1G59920
AT3G16050	1380	8.05	6.63667	-0.27853	Down	0.330729	PDX12
AT3G51300	1111	0.336667	0.98	1.54146	Up	0.330648	ARAC11
AT4G33780	1160	14.05	16.2333	0.208389	Up	0.330582	AT4G33780
AT4G02405	1147	9.41333	11.12	0.240379	Up	0.330582	AT4G02405
AT4G03030	1886	13.74	15.9167	0.212156	Up	0.330582	OR23
AT1G51740	1348.36	5.36333	6.64333	0.308777	Up	0.33056	SYP81
AT3G01190	1358	6.57	5.29	-0.312626	Down	0.33056	PER27
AT5G06130	1490.83	39.1667	43.9333	0.16569	Up	0.330546	ORLIKE
AT5G46880	3143.04	2.71667	3.71333	0.450877	Up	0.330494	HDG5
AT2G02800	1606.08	25.57	28.9967	0.181435	Up	0.330472	PBL3
AT2G12550	2033	1.83333	2.72	0.569138	Up	0.33045	AT2G12550
AT3G28200	1540	41.7833	37.0367	-0.173973	Down	0.330421	PER31
AT1G56590	1709	12.4	10.59	-0.227638	Down	0.330421	AP3M
AT1G01580	2635	1.39333	0.686667	-1.02086	Down	0.330348	FRO2
AT1G11420	2019	0.913333	1.66667	0.867752	Up	0.330311	DUF2
AT4G28300	2015.52	37.5967	42.3133	0.170508	Up	0.330216	AT4G28300
AT3G06080	2273.78	38.3233	43.04	0.167455	Up	0.330216	TBL10
AT3G06590	1624.08	16.2933	14.1267	-0.205861	Down	0.330186	BHLH148
AT4G37260	1310	13.81	15.98	0.210554	Up	0.330186	MYB73
AT5G12190	956	22.75	19.9567	-0.188996	Down	0.330157	AT5G12190
AT5G48250	1814	1.69667	2.56333	0.595318	Up	0.33015	COL10
AT5G55600	3153.48	7.63667	9.15333	0.261354	Up	0.330084	AT5G55600
AT1G16500	1287	3.85	4.96667	0.367419	Up	0.330054	AT1G16500
AT1G70550	2400.58	6.02667	7.37333	0.290957	Up	0.33001	AT1G70550
AT1G15580	781	0.74	1.46333	0.983661	Up	0.329966	IAA5
AT3G09030	1845	5.05667	6.3	0.317165	Up	0.329952	AT3G09030
AT5G10380	1179	4.99667	6.24	0.32058	Up	0.329952	ATL55
AT3G49810	2728	4.98333	6.22667	0.321349	Up	0.329952	PUB30
AT1G17330	1140	10.5867	12.39	0.226928	Up	0.329842	AT1G17330
AT4G21780	755	0.743333	1.46	0.973887	Up	0.329585	AT4G21780
AT1G20340	1347	3328.22	3008.83	-0.14555	Down	0.329585	DRT112
AT3G14960	1606	7.05667	8.51	0.270172	Up	0.32957	B3GALT13
AT1G61520	1272.91	2946.86	2650.32	-0.153014	Down	0.329555	LHCA3
AT1G80165	216	0.453333	0.01	-5.5025	Down	0.329548	AT1G80165
AT1G77700	1144	1.02667	1.79667	0.807355	Up	0.329467	AT1G77700
AT3G51790	1335	9.91667	8.31667	-0.25385	Down	0.329445	ATG1
AT2G32530	2617	35.9667	40.5667	0.173634	Up	0.329416	CSLB3
AT1G73620	1088	5.34	6.61333	0.308538	Up	0.329365	AT1G73620
AT4G23885	539	16.18	14.0333	-0.205354	Down	0.329335	AT4G23885
AT1G27595	3289.68	10.3933	12.1867	0.229645	Up	0.329321	AT1G27595
AT3G26650	1752	1883.51	1700.64	-0.147348	Down	0.329306	GAPA1
AT1G33720	2722.28	2.63	3.61333	0.458268	Up	0.329181	CYP76C6
AT2G26520	1084	0.603333	1.29	1.09634	Up	0.329152	AT2G26520
AT4G35090	2390.81	1429.95	1288.36	-0.150426	Down	0.329152	CAT2
AT1G25570	2549	13.93	16.0733	0.206474	Up	0.329005	AT1G25570
AT3G50520	1053	15.99	13.8533	-0.206937	Down	0.329005	AT3G50520
AT1G79650	1754.49	18.1167	15.7367	-0.203188	Down	0.328881	RAD23
AT3G52520	1268	1.21	2.00667	0.729794	Up	0.328815	AT3G52520
AT5G66500	1687	0.46	1.12	1.28379	Up	0.3288	PCMP-E38
AT1G29790	1925.84	10.16	11.94	0.232902	Up	0.328785	AT1G29790
AT1G31580	868	702.787	779.4	0.149277	Up	0.328602	ECS1
AT1G22190	1631	19.2833	22	0.190149	Up	0.328594	RAP2-13
AT2G32870	1703.13	16.19	18.5567	0.196835	Up	0.328572	AT2G32870
AT4G13980	1892	4.15333	5.30333	0.35263	Up	0.328528	HSFA5
AT1G31460	1922	0.88	1.61667	0.877447	Up	0.328514	AT1G31460
AT4G22495	1739	36.34	40.8	0.167011	Up	0.328506	AT4G22495
AT1G55210	843.68	73.76	66.1967	-0.15608	Down	0.328477	DIR20
AT1G14450	601	66.08	73.6233	0.155949	Up	0.328433	AT1G14450
AT5G57630	1510.6	6.40667	7.79	0.282049	Up	0.328411	CIPK21
AT5G20720	984.39	641.637	577.273	-0.152502	Down	0.328404	CPN20
ATCG00440	363	1.04	1.81	0.799406	Up	0.328404	NDHC
AT1G13260	1803	11.6267	13.55	0.220855	Up	0.328389	RAV1
AT5G07060	1278	0.906667	0.283333	-1.67807	Down	0.328374	AT5G07060
AT5G67420	2018.42	63.2733	70.7867	0.16188	Up	0.32836	LBD37
AT1G73210	1857.74	4.47	5.64333	0.336273	Up	0.32825	AT1G73210
AT1G33330	1062.67	16.03	18.39	0.198147	Up	0.328235	AT1G33330
AT4G22755	1187	16.06	18.4233	0.198062	Up	0.328235	SMO1-3
AT4G29350	918	538.697	484.223	-0.153801	Down	0.328169	PRO2
AT2G22270	1209.17	5.64667	6.93667	0.296843	Up	0.328059	AT2G22270
AT5G15780	1636	64.26	71.64	0.156844	Up	0.328044	AT5G15780
AT2G38230	1283	519.99	469.967	-0.145925	Down	0.327927	PDX11
AT3G33520	1513	13.6467	15.7533	0.207109	Up	0.32792	ARP6
AT5G56860	1790	24.2467	27.5067	0.181995	Up	0.327905	GATA21
AT4G18975	1312.49	11.3233	13.23	0.224514	Up	0.32789	AT4G18975
AT1G08410	2267	13.54	11.6333	-0.218963	Down	0.32789	LSG1-2
AT1G70630	2172.45	1.92	2.80667	0.547751	Up	0.327883	AT1G70630
AT2G05210	2234.52	4.88333	6.10333	0.321731	Up	0.32781	POT1A
AT4G26455	2071	7.63667	9.12333	0.256618	Up	0.327795	WIP1
AT5G37380	1860.31	7.51	9	0.261112	Up	0.327795	AT5G37380
AT2G21045	891	8.89667	7.40667	-0.26444	Down	0.327795	HAC1
AT5G52780	1150	35.6033	39.9767	0.167146	Up	0.327722	AT5G52780
AT3G62150	4309.81	4.02	5.14333	0.355508	Up	0.327678	ABCB21
AT1G56070	3238.12	436.07	392.03	-0.153596	Down	0.327663	LOS1
AT2G22240	2134.52	70.7967	63.58	-0.155108	Down	0.327656	IPS2
AT4G18650	790	0.58	1.26	1.1193	Up	0.327641	DOGL4
AT1G71140	1822	3.58	2.61	-0.45591	Down	0.327634	DTX14
AT4G30160	3833.03	15.8667	18.2033	0.198204	Up	0.327634	VLN4
AT1G49750	2042	61.8367	69.0467	0.159109	Up	0.327634	AT1G49750
AT2G33845	1444	17.8933	15.55	-0.202508	Down	0.327634	AT2G33845
AT3G05130	2399	4.67667	3.6	-0.377484	Down	0.327545	AT3G05130
AT4G02290	2047	3.04333	4.06	0.415827	Up	0.327509	AtGH9B13
AT3G15030	2100.33	35.5267	39.8633	0.16616	Up	0.327509	TCP4
AT3G18940	1316	10.0133	8.44	-0.246607	Down	0.327501	AT3G18940
AT3G60390	1447	9.83667	8.26667	-0.250864	Down	0.327501	HAT3
AT1G69890	1599	2.74	1.86	-0.558873	Down	0.327465	AT1G69890
AT5G14610	2186.38	11.73	13.6333	0.216935	Up	0.32745	AT5G14610
AT5G23150	5036.44	6.34333	7.71333	0.282113	Up	0.327435	HUA2
AT3G59290	3806	4.62	5.81	0.330645	Up	0.327391	EPSIN3
AT1G13790	2540.9	1.01333	1.77333	0.807355	Up	0.327311	FDM4
AT4G02680	3630	15.6167	17.9433	0.200361	Up	0.327274	EOL1
AT5G65920	2129.99	6.4	5.15333	-0.312566	Down	0.327186	PUB31
AT5G14850	1962.39	5.20333	6.45667	0.311353	Up	0.327186	AT5G14850
AT2G39840	1608	13.2833	15.37	0.2105	Up	0.327105	TOPP4
AT3G49850	1455.78	12.08	10.33	-0.22578	Down	0.327105	TRB3
AT1G04170	1860	65.5767	58.5567	-0.163349	Down	0.327091	AT1G04170
AT1G11390	2576	7.45667	8.93667	0.261206	Up	0.327025	AT1G11390
AT1G11760	901	8.21333	6.79333	-0.273848	Down	0.32701	MED32
AT2G43570	1139	13.64	11.7467	-0.215592	Down	0.326973	CHI
AT3G05210	1750.02	11.4367	13.3233	0.220288	Up	0.326973	ERCC1
AT2G39250	1536.93	18.7633	21.4	0.189695	Up	0.326944	SNZ
AT1G70160	2023	38.2633	34	-0.170428	Down	0.326937	AT1G70160
AT1G67690	2592	3.40667	4.46333	0.389761	Up	0.326849	AT1G67690
AT3G61690	5032.2	8.37	9.93	0.246566	Up	0.326805	AT3G61690
AT3G08040	2226.19	1.64333	0.903333	-0.863295	Down	0.326797	DTX43
AT4G15530	2976.75	66.5433	59.62	-0.158498	Down	0.326768	PPDK
AT1G49430	2500.87	27.64	24.45	-0.176923	Down	0.326761	LACS2
AT1G16350	1930	37.8233	33.59	-0.171245	Down	0.326746	AT1G16350
AT3G45230	777	13.5833	15.66	0.205247	Up	0.326709	AT3G45230
AT3G29270	1399.61	15.5167	13.4333	-0.208001	Down	0.326709	AT3G29270
AT5G54680	1322	58.5833	65.4633	0.160197	Up	0.326673	ILR3
AT5G46890	643	2.62333	1.76	-0.575826	Down	0.326636	AT5G46890
AT1G76640	613	1.94	2.83	0.544745	Up	0.326614	CML39
AT1G12350	1398	11.84	10.1033	-0.228838	Down	0.326599	PPCS1
AT1G80790	2358.46	15.9267	18.2367	0.195398	Up	0.326599	FDM5
AT1G53070	1315	2.89667	3.9	0.42908	Up	0.326533	AT1G53070
AT5G46440	520	0.593333	1.27	1.09791	Up	0.326511	AT5G46440
AT3G28480	1357	10.7167	9.08	-0.239092	Down	0.326482	AT3G28480
AT5G08390	3296	9.02	10.66	0.241008	Up	0.326482	AT5G08390
AT4G34740	2210	27.4133	24.2467	-0.177091	Down	0.32646	ASE2
AT3G57150	2261	65.9167	59.1033	-0.157404	Down	0.32646	CBF5
AT3G01475	315	0.19	0.783333	2.04363	Up	0.326408	AT3G01475
AT5G54140	1680	1.63333	2.48333	0.604459	Up	0.326306	ILL3
AT5G17310	1910.31	56.54	63.3033	0.16301	Up	0.326284	UGP1
AT5G58200	1121.81	33.6767	37.8467	0.168417	Up	0.326276	AT5G58200
AT5G64610	1677	15.8233	18.1267	0.19606	Up	0.326269	HAM1
AT3G25980	1056.99	7.47333	8.94667	0.259598	Up	0.326225	MAD2
AT5G53010	3110.15	3.76333	4.85333	0.366965	Up	0.326137	AT5G53010
AT3G10420	2674.75	65.9	59.1867	-0.155006	Down	0.3261	SPD1
AT5G56980	1663	23.0833	26.2333	0.18455	Up	0.326093	A70
AT4G33160	1667	1.88667	2.76333	0.55057	Up	0.326064	AT4G33160
AT1G52290	2202.25	11.28	13.1533	0.221661	Up	0.326056	PERK15
AT1G58350	3005.89	6.83667	8.25	0.271101	Up	0.326042	ZW18
AT5G28220	1289	6.73	8.14	0.274422	Up	0.326042	AT5G28220
AT4G35020	1089.02	15.5733	17.86	0.197654	Up	0.325998	ARAC3
AT1G15960	3160	13.37	15.43	0.206739	Up	0.32599	NRAMP6
AT1G49650	1481	5.79333	7.10667	0.294779	Up	0.325968	CXE4
AT2G44525	766	23.04	26.18	0.184324	Up	0.325946	AT2G44525
AT5G60680	1295	24.3	27.4367	0.175149	Up	0.325946	AT5G60680
AT3G02890	3645.73	4.12	5.24667	0.348757	Up	0.325917	AT3G02890
AT5G07980	5173.5	4.09333	5.22	0.350774	Up	0.325917	AT5G07980
AT3G16810	2265	21.3267	18.7233	-0.187821	Down	0.325917	APUM24
AT5G25360	954	33.0167	37.1267	0.169261	Up	0.325873	AT5G25360
AT5G06620	1186.64	1.08333	1.85333	0.774645	Up	0.325844	ATXR4
AT5G42380	1374	1.28667	0.603333	-1.09261	Down	0.325836	CML37
AT3G18030	1210	10.6367	9.01	-0.239447	Down	0.325829	HAL3A
AT1G20480	1917	0.883333	1.61	0.866031	Up	0.325785	4CLL2
AT1G10920	2991.39	2.64	3.61	0.451461	Up	0.325778	LOV1
AT5G26690	614	0.733333	0.15	-2.28951	Down	0.325763	HIPP02
AT5G64670	1327	23.6333	26.7567	0.179075	Up	0.325704	AT5G64670
AT1G71820	2986	23.54	26.66	0.179562	Up	0.325704	SEC6
AT1G27410	1576	2.14333	3.05333	0.510529	Up	0.325697	AT1G27410
AT1G52720	767	13.0567	15.1033	0.21008	Up	0.325624	AT1G52720
AT2G34980	1002	1.35667	0.663333	-1.03226	Down	0.325624	PIGC
AT5G58375	821	26.7	23.5933	-0.17846	Down	0.325565	AT5G58375
AT3G12500	1373	7.54667	6.19667	-0.284347	Down	0.32555	CHI-B
AT1G03090	2713.84	6.34667	7.7	0.278859	Up	0.32555	MCCA
AT5G16980	1694.02	11.4733	13.33	0.216392	Up	0.325477	AT5G16980
AT2G25670	1848.28	54.3433	60.8967	0.16426	Up	0.325469	AT2G25670
AT1G66150	3360	22.76	25.86	0.184222	Up	0.325462	TMK1
AT2G17705	858	7.26667	8.72333	0.263586	Up	0.325425	AT2G17705
AT1G19140	1505	36.6467	32.5933	-0.169105	Down	0.325418	AT1G19140
AT1G03905	1461.3	3.73667	2.75667	-0.438827	Down	0.325411	ABCI19
AT1G26260	1718.7	2.07	2.96667	0.519212	Up	0.325396	BHLH76
AT5G06811	1761	2.07667	2.98	0.521043	Up	0.325396	AT5G06811
AT1G56250	1276	1.29	0.61	-1.08049	Down	0.325374	VBF
AT4G16857	1216	0.613333	1.29333	1.07635	Up	0.325374	AT4G16857
AT5G22300	1641.64	11.58	9.85667	-0.232464	Down	0.325367	NIT4
AT4G02330	1978	14.9367	12.8933	-0.212233	Down	0.325293	PME41
AT3G57570	3059.49	5.17333	6.4	0.306978	Up	0.325249	AT3G57570
AT1G15385	627	0.01	0.44	5.45943	Up	0.325176	AT1G15385
AT2G18550	1058	0.01	0.443333	5.47032	Up	0.325176	ATHB-21
AT3G07425	587	0.44	0.01	-5.45943	Down	0.325176	AT3G07425
AT1G64385	1609.37	11.31	13.1567	0.218195	Up	0.325132	AT1G64385
AT5G58980	2404	2.02	2.90667	0.52501	Up	0.325132	NCER3
AT5G48900	1647	13.2567	11.4033	-0.217262	Down	0.325132	AT5G48900
AT2G43760	1212.12	22.6833	25.7633	0.183687	Up	0.325051	MOCS2
AT3G10390	2941.22	5.76333	7.06333	0.293446	Up	0.325007	FLD
AT2G03980	1474.62	31.2833	35.2667	0.172911	Up	0.324912	AT2G03980
AT1G75180	1561.91	23.5767	26.6467	0.176595	Up	0.324861	AT1G75180
AT3G26240	3305	3.67	4.74667	0.371135	Up	0.324817	AT3G26240
AT5G07130	2027.38	1.06333	1.82667	0.780619	Up	0.324809	LAC13
AT1G55450	1523.53	35.81	31.8367	-0.169673	Down	0.324809	AT1G55450
AT2G45140	1273.13	32.3633	36.33	0.166801	Up	0.324809	PVA12
AT1G71480	1105	60.0433	53.6833	-0.16153	Down	0.324802	AT1G71480
AT5G06755	360	0.436667	0.01	-5.44846	Down	0.324773	AT5G06755
AT5G44180	5304.1	9.96	11.6733	0.228999	Up	0.324758	RLT2
AT5G51100	1091.55	18.61	21.1733	0.18617	Up	0.324663	FSD2
AT5G60660	1448	2.37667	1.55	-0.616671	Down	0.324655	PIP2-4
AT3G57140	3105	1.53333	2.36	0.622115	Up	0.324655	SDP1L
AT5G13080	810	0.426667	1.07	1.32643	Up	0.324553	WRKY75
AT2G32060	777.36	208.857	187.59	-0.15493	Down	0.324487	RPS12C
AT3G55750	911	208.98	187.777	-0.154347	Down	0.324472	RPL35AD
AT5G59613	611.41	192.21	213.41	0.150944	Up	0.324472	AT5G59613
AT4G33360	1352	17.5833	15.3467	-0.196283	Down	0.324318	FLDH
AT1G77260	2626	18.4533	20.99	0.185821	Up	0.324259	AT1G77260
AT5G66160	1610.46	10.8967	12.7267	0.223968	Up	0.324215	RMR1
AT5G01700	1583.75	0.74	1.43667	0.957128	Up	0.324098	AT5G01700
AT5G05500	869	0.57	0.0533333	-3.41785	Down	0.324024	AT5G05500
AT1G02160	526.72	14.87	17.1	0.201592	Up	0.324024	AT1G02160
AT4G21326	3185	2.20667	3.11333	0.496591	Up	0.324017	ATSBT3.12
AT1G80670	1612	13.0733	15.0833	0.206328	Up	0.323973	RAE1
AT1G30470	2959.38	22.7833	25.7933	0.179019	Up	0.323951	AT1G30470
AT5G35460	2002.31	35.0933	31.2233	-0.168572	Down	0.323892	AT5G35460
AT3G22230	1062	203.503	184.037	-0.145059	Down	0.323885	RPL27B
AT1G79550	1733.05	194.823	175.4	-0.151518	Down	0.32387	PGK3
AT4G10420	1243	0.86	1.58333	0.880556	Up	0.323826	AT4G10420
AT5G57230	806	3.85667	4.94667	0.359102	Up	0.323804	AT5G57230
AT1G14590	1444	6.69667	8.08	0.270912	Up	0.32379	AT1G14590
AT1G13770	1675.42	6.62667	8.00333	0.272318	Up	0.32379	RUS3
AT1G65950	1837	6.69333	8.07333	0.27044	Up	0.32379	AT1G65950
AT3G10530	2096	12.6467	10.8267	-0.224168	Down	0.323724	AT3G10530
AT5G52030	1594.86	10.7967	12.6133	0.224364	Up	0.323724	AT5G52030
AT4G36740	804	0.433333	1.07	1.30406	Up	0.323687	HB-5
AT5G04110	2275.13	6.22	7.54667	0.278925	Up	0.323672	GYRB3
AT5G57510	751	0.796667	0.21	-1.92359	Down	0.323665	AT5G57510
AT4G00180	1460.89	30.26	34.1033	0.172501	Up	0.323614	YAB3
AT4G36790	1887	2.06333	2.95333	0.517367	Up	0.323606	AT4G36790
AT1G22790	1299.36	10	11.6933	0.225686	Up	0.323592	AT1G22790
AT1G77760	3155	169.51	188.263	0.151382	Up	0.323584	NIA1
AT1G73200	2996	8.04667	9.55667	0.248116	Up	0.323408	AT1G73200
AT5G35480	553	2.86333	3.84667	0.425913	Up	0.323393	AT5G35480
AT1G49500	1059.82	49.3667	55.3333	0.164612	Up	0.323291	AT1G49500
AT2G02350	1077	0.873333	1.59333	0.867444	Up	0.323291	SKIP3
AT1G74320	1664	8.84	10.4333	0.239082	Up	0.323254	AT1G74320
AT2G22360	1744	58.04	52.1	-0.155764	Down	0.323195	DJA6
AT4G37520	1383	33.5333	29.74	-0.173191	Down	0.323188	PER50
AT3G48500	2451	17.57	20.07	0.191926	Up	0.323181	PDE312
AT2G02500	1581.82	12.51	14.5	0.212971	Up	0.323151	ISPD
AT2G03060	1837.89	3.18	4.2	0.401363	Up	0.323137	AGL30
AT1G21000	1419	25.35	22.3867	-0.179346	Down	0.323115	AT1G21000
AT2G38660	1601.67	5.12667	6.34	0.306462	Up	0.323063	FOLD1
AT5G28290	2418.82	5.04667	6.25667	0.310063	Up	0.323063	NEK3
AT5G40440	1880.57	5.05333	6.26333	0.309695	Up	0.323063	MKK3
AT2G33600	1415	14.9733	17.1767	0.198055	Up	0.32299	AT2G33600
AT1G48480	2609	30.5633	34.32	0.167248	Up	0.32288	RKL1
AT4G21620	953	55.87	50.0133	-0.159761	Down	0.322873	AT4G21620
AT5G10410	1549	6.61333	7.98667	0.272216	Up	0.322829	AT5G10410
AT4G32660	1706.62	22.6267	25.5633	0.176052	Up	0.322785	AFC3
AT4G12710	1677	5.31	6.55	0.302783	Up	0.322777	AT4G12710
AT2G37040	2931	176.563	159.633	-0.145424	Down	0.322755	PAL1
AT1G79880	1516.6	8.78667	10.3633	0.2381	Up	0.322689	LA2
AT5G18480	1986	14.5633	16.7533	0.202108	Up	0.32266	IPUT1
AT5G08690	2203	165.443	148.817	-0.152801	Down	0.322609	AT5G08690
AT4G10070	2576	6.12333	7.44667	0.282278	Up	0.322601	AT4G10070
AT3G12340	1837	6.21	7.53333	0.278695	Up	0.322601	FKBP43
AT3G20020	1815	6.16667	7.48667	0.279833	Up	0.322601	ATPRMT6
AT5G07320	2089	7.77667	9.27333	0.253936	Up	0.322565	AT5G07320
AT4G05220	797	0.973333	0.353333	-1.4619	Down	0.322528	AT4G05220
AT1G76520	2383.8	30.4733	34.2033	0.16659	Up	0.322528	PILS3
AT1G21130	1710.09	49.15	54.9067	0.15979	Up	0.322491	IGMT4
AT1G26220	722	55.5	49.7667	-0.157308	Down	0.322411	AT1G26220
AT2G34530	1017	1.22667	0.563333	-1.12268	Down	0.322411	AT2G34530
AT2G37270	1167.28	157.027	141.12	-0.154087	Down	0.322344	RPS5A
AT5G57710	3925	48.2533	53.9667	0.16144	Up	0.322322	SMAX1
AT1G14820	1335	12.49	10.7033	-0.222713	Down	0.322234	AT1G14820
AT2G34585	834	29.86	33.5567	0.168385	Up	0.322227	AT2G34585
AT1G74000	1340	1.36333	0.68	-1.00353	Down	0.322154	SSL11
AT2G05540	824	139.803	155.28	0.151473	Up	0.322095	AT2G05540
AT3G55280	804.14	158.493	143.063	-0.147768	Down	0.32208	RPL23AB
AT3G48670	2386.57	8.66667	10.24	0.240667	Up	0.322051	IDN2
AT1G71697	1897	10.19	8.62333	-0.240836	Down	0.322051	CK1
AT1G01290	1502	10.24	8.67	-0.240112	Down	0.322051	CNX3
AT2G41870	1544	32.4967	28.82	-0.173221	Down	0.322036	REM4.2
AT1G23110	1354	1.04333	0.413333	-1.33582	Down	0.322036	AT1G23110
AT1G11930	1314	29.82	33.4867	0.167307	Up	0.32189	AT1G11930
AT3G16270	2795.51	17.22	19.6733	0.192156	Up	0.32186	MTV1
AT4G00450	7600.67	6.58667	7.95	0.271406	Up	0.321853	MED12
AT3G15680	1251	24.1467	21.2567	-0.183909	Down	0.321824	AT3G15680
AT5G64350	714	149.543	134.453	-0.153458	Down	0.32178	FKBP12
AT5G45430	2635.06	133.217	148.26	0.154355	Up	0.321765	AT5G45430
AT4G34370	2414.68	6.11	7.42333	0.280895	Up	0.321611	ARI1
AT5G57567	774	1.43	0.736667	-0.956931	Down	0.321538	AT5G57567
AT2G47060	1469.94	19.6	17.1567	-0.192084	Down	0.321538	AT2G47060
AT1G19050	943	14.6733	16.83	0.197839	Up	0.321516	ARR7
AT4G34160	1874	12.6633	14.6167	0.206957	Up	0.321479	CYCD3-1
AT1G56510	3681	12.7567	14.7067	0.205219	Up	0.321479	ADR2
AT1G22380	1729	0.533333	1.18333	1.14975	Up	0.321457	UGT85A3
AT5G65440	3766.24	9.60333	11.25	0.228318	Up	0.32142	AT5G65440
AT3G61415	1586	9.36	11.0133	0.234671	Up	0.32142	ASK21
AT3G61480	3644.92	7.01333	8.42667	0.264862	Up	0.321266	AT3G61480
AT5G17170	1324	143.473	129.393	-0.149019	Down	0.321222	ENH1
AT1G58110	1905	10.9567	12.7267	0.216046	Up	0.321222	AT1G58110
AT4G12500	966	5.63333	4.49	-0.327273	Down	0.321156	AT4G12500
AT1G73600	1761.69	130.917	144.867	0.146077	Up	0.321119	AT1G73600
AT1G04080	2681.1	46.1033	51.5433	0.160915	Up	0.321105	PRP39
AT3G02090	2067.98	139.85	126.143	-0.148816	Down	0.321009	MPPBETA
AT1G49730	2285.87	21.64	24.49	0.178492	Up	0.321002	AT1G49730
AT5G27690	1438	4.01	5.10333	0.347838	Up	0.320965	HIPP36
AT1G79840	2524.55	2.44667	3.37667	0.464782	Up	0.320892	GL2
AT3G23340	1769.81	9.47	11.11	0.230422	Up	0.320877	CKL10
AT5G02140	973	1.30667	0.636667	-1.03728	Down	0.320819	AT5G02140
AT1G70910	617	0.01	0.433333	5.43741	Up	0.320811	DEP
AT4G22870	387	0.01	0.433333	5.43741	Up	0.320811	AT4G22870
AT5G43700	1356	28.2833	31.8533	0.171492	Up	0.320775	IAA4
AT2G19750	659	123.353	136.647	0.147654	Up	0.320753	RPS30A
AT1G64450	1303	3.55	4.59667	0.372769	Up	0.320723	AT1G64450
AT1G28540	1096	5.28333	6.50333	0.299731	Up	0.320709	AT1G28540
AT3G56820	1094.36	5.22667	6.44667	0.302662	Up	0.320709	AT3G56820
AT1G32370	1156.12	8.52667	10.0733	0.240487	Up	0.320701	TOM2B
AT1G64380	1624	2.56	3.50333	0.452584	Up	0.320694	ERF061
AT4G39540	1160.18	46.2167	51.5633	0.157932	Up	0.320672	SK2
AT2G46590	1982.24	5.97667	7.27333	0.283276	Up	0.320665	DOF2.5
ATCG00480	1497	27.6267	31.1867	0.174868	Up	0.320621	ATPB
AT2G30100	2010	28.2467	31.81	0.1714	Up	0.320621	AT2G30100
AT1G32550	1071	49.3867	44.06	-0.164652	Down	0.320584	FdC1
AT3G15980	3373.99	20.92	23.75	0.183045	Up	0.320518	AT3G15980
AT3G11010	2977.33	1.29	2.07333	0.684581	Up	0.320437	AtRLP34
AT4G30440	1895	44.5933	49.87	0.161344	Up	0.320364	GAE1
AT1G66130	1536	51.6633	46.3833	-0.155534	Down	0.320364	AT1G66130
AT1G50020	1009	116.45	129.137	0.149188	Up	0.320327	AT1G50020
AT2G43510	761	19.78	17.3767	-0.186891	Down	0.320298	ATTI1
AT5G03090	294	0.01	0.426667	5.41504	Up	0.320298	AT5G03090
AT5G57565	1331.43	3.03	4.01667	0.406681	Up	0.32021	AT5G57565
AT3G19420	2385	27.4133	30.9267	0.173974	Up	0.320202	PTEN2A
AT5G01270	3110	14.3333	16.4533	0.199006	Up	0.320158	CPL2
AT2G01910	2211.99	20.8433	23.6533	0.182457	Up	0.320158	MAP65-6
AT4G24780	1671.09	48.6367	43.3967	-0.16446	Down	0.320114	AT4G24780
AT4G03420	2040	10.8433	12.5933	0.215852	Up	0.320107	AT4G03420
AT2G45060	1387	10.49	12.24	0.222589	Up	0.320107	AT2G45060
AT3G09085	608	10.0267	8.49	-0.240006	Down	0.320078	AT3G09085
AT2G44130	1445	16.88	19.2667	0.190792	Up	0.319997	AT2G44130
AT5G53490	967.86	113.737	125.897	0.146543	Up	0.319968	AT5G53490
AT2G01850	1545	108.273	120.42	0.153397	Up	0.31996	XTH27
AT1G31350	1480	5.62	6.86667	0.28904	Up	0.319748	KUF1
AT1G74790	2759	28.4	31.8667	0.166157	Up	0.31974	HIPL1
AT4G27370	3806.1	2.88	3.85333	0.420038	Up	0.319711	VIIIB
AT1G02060	2225	2.86667	3.83667	0.420479	Up	0.319711	AT1G02060
AT5G06240	1021	6.12667	7.41333	0.27502	Up	0.319689	emb2735
AT4G08700	1483	6.09667	7.38333	0.276252	Up	0.319689	PUP13
AT1G63710	1896	1.25333	0.596667	-1.07077	Down	0.319667	CYP86A7
AT3G52180	1296.48	6.08667	4.90333	-0.31189	Down	0.31963	DSP4
AT5G35360	2038	121.58	109.883	-0.145933	Down	0.319623	CAC2
AT2G27130	987	11.1	9.48	-0.227601	Down	0.319616	XYP11
AT1G16790	925	11.1433	9.52	-0.227147	Down	0.319616	AT1G16790
AT5G59590	1740	5.16667	4.07	-0.344205	Down	0.319418	UGT76E2
AT2G42690	1389	115.3	103.797	-0.151632	Down	0.31941	AT2G42690
AT5G65020	1237	30.7733	27.3333	-0.171019	Down	0.31941	ANN2
AT5G19600	2359	2.44667	3.36333	0.459074	Up	0.319337	SULTR3;5
AT5G49440	1538	106.06	117.47	0.147412	Up	0.319308	AT5G49440
AT4G22220	1021	118.587	107.187	-0.145816	Down	0.319308	ISU1
ATCG00490	1440	42.09	47.17	0.164392	Up	0.319278	RBCL
AT4G14342	718.28	41.9333	47.01	0.16487	Up	0.319278	AT4G14342
AT2G37760	1325	48.0867	43.01	-0.160965	Down	0.319278	AKR4C8
AT5G02630	1464	2.18	3.07	0.493911	Up	0.31919	AT5G02630
AT2G32300	1046	0.836667	1.53667	0.877079	Up	0.319102	UCC1
AT3G17100	1547.7	16.6033	18.9667	0.191993	Up	0.31908	BHLH147
AT5G06100	2214.74	6.98333	8.36333	0.260162	Up	0.319073	MYB33
AT3G59490	1014.29	8.24667	6.87	-0.263501	Down	0.319073	AT3G59490
AT1G14120	1255.81	10.76	12.49	0.215095	Up	0.319043	AT1G14120
AT3G49990	1925	30.2367	26.8267	-0.172631	Down	0.318992	AT3G49990
AT3G51150	3277.61	14.1767	16.2633	0.198105	Up	0.318992	KIN7G
AT1G68030	1102	1.59333	0.883333	-0.851018	Down	0.318963	AT1G68030
AT2G37600	620.44	111.517	100.423	-0.151165	Down	0.318948	RPL36A
AT3G29170	919	9.02333	7.57333	-0.252732	Down	0.318941	AT3G29170
AT4G37925	1003	110.76	99.68	-0.152061	Down	0.318933	NDHM
AT3G46870	1203.44	11.89	13.78	0.212827	Up	0.318904	AT3G46870
AT1G76952	460	1.65667	2.48	0.582057	Up	0.318867	IDL5
AT2G37970	836	108.527	97.5533	-0.153787	Down	0.318853	SOUL-1
AT4G21926	707	1.09667	0.47	-1.22239	Down	0.318816	AT4G21926
AT2G33793	1161.03	2.14	3.02	0.496938	Up	0.318801	AT2G33793
AT4G33925	817	0.94	1.65667	0.817551	Up	0.318757	AT4G33925
AT1G08260	8564.42	6.06667	7.35	0.27684	Up	0.318706	POL2A
AT5G56080	1301	2.28667	1.48667	-0.621165	Down	0.318677	NAS2
AT3G11560	3071.23	41.2433	46.1733	0.162899	Up	0.318625	AT3G11560
AT4G25990	1991.38	5.10333	6.3	0.303912	Up	0.318501	CIL
AT1G78000	2575.11	13.7267	11.85	-0.212094	Down	0.318464	SULTR1;2
AT1G21680	2541	31.1133	27.7467	-0.165219	Down	0.318442	AT1G21680
AT5G61190	3560.1	2.72	3.67333	0.433483	Up	0.318413	AT5G61190
AT1G30490	3079	13.7333	15.8033	0.202547	Up	0.318295	ATHB-9
AT1G71340	2416	13.8633	15.9367	0.201076	Up	0.318295	GDPD4
AT3G26160	1524	1.07	1.80667	0.75572	Up	0.318273	CYP71B17
AT5G54110	1417.76	40.1533	45.01	0.164726	Up	0.318266	PVA41
AT5G15770	490	8.92	7.48333	-0.253363	Down	0.318229	GNA1
AT5G64560	1748	4.61333	5.75333	0.318589	Up	0.318192	MRS2-2
AT2G24762	1067	16.41	18.74	0.191546	Up	0.318178	GDU4
AT3G57070	1824	16.2033	18.5333	0.193832	Up	0.318178	AT3G57070
AT3G24300	1942	4.19	3.19333	-0.391887	Down	0.318068	AMT1-3
AT1G11000	2030	2	2.86333	0.517696	Up	0.31806	MLO4
AT1G55850	2570	40.9267	45.7233	0.159889	Up	0.317943	CSLE1
AT4G24230	1516.23	10.5033	12.2167	0.218003	Up	0.317928	ACBP3
AT1G52520	2587	2.80667	3.76667	0.424431	Up	0.317899	FRS6
AT2G46780	1727.71	5.60667	6.83333	0.285446	Up	0.31787	AT2G46780
AT5G48920	922	2.34	3.23667	0.468	Up	0.317723	TED7
AT3G59060	1873.94	94.59	104.69	0.146364	Up	0.317664	PIF5
AT1G54080	1909.2	40.0067	44.7433	0.161432	Up	0.317664	UBP1A
AT5G07860	1657	19.6667	22.3467	0.184307	Up	0.317657	AT5G07860
AT5G13420	1708	44.7967	40.07	-0.160869	Down	0.317591	AT5G13420
AT5G54610	1669	3.15333	2.26333	-0.478429	Down	0.31751	BAD1
AT2G42030	2137	11.7133	13.57	0.212269	Up	0.317488	AT2G42030
AT3G10550	3012	5.09333	6.28667	0.303685	Up	0.317393	MTM1
AT1G45170	1023.11	10.08	11.78	0.224844	Up	0.317364	OEP24A
AT1G30890	1063.92	10.4533	12.1533	0.217389	Up	0.317364	AT1G30890
AT2G19090	3186	1.51333	2.31	0.610163	Up	0.317312	AT2G19090
AT2G42170	1507.51	2.57667	3.50667	0.444594	Up	0.317261	AT2G42170
AT3G10650	4606	15.94	18.24	0.194454	Up	0.317246	NUP1
AT4G32710	2794	6.82667	8.18667	0.262095	Up	0.317195	PERK14
AT3G14170	1866	0.503333	1.13667	1.17522	Up	0.317188	AT3G14170
AT5G05710	770	13.9767	12.1233	-0.205234	Down	0.317158	AT5G05710
AT2G29180	791	38.3733	43.01	0.164568	Up	0.317077	AT2G29180
AT3G22880	1497	3.62667	4.66667	0.363748	Up	0.31707	DMC1
AT1G58460	859	1.29333	2.06	0.67155	Up	0.317041	AT1G58460
AT1G55010	533	1.31333	2.08333	0.665661	Up	0.317041	PDF1.5
AT5G09410	3200.92	16.6233	18.9167	0.186448	Up	0.316982	EICBP.B
AT5G51010	886	95.3133	85.8	-0.1517	Down	0.316967	AT5G51010
AT4G01740	1959	0.543333	1.18333	1.12295	Up	0.31696	AT4G01740
AT1G71830	2570	2.74333	3.68333	0.425082	Up	0.316931	SERK1
AT5G45420	1417.92	25.5067	28.77	0.173691	Up	0.316909	MAMYB
AT1G60660	980	16.0633	14.03	-0.195256	Down	0.316894	CB5LP
AT1G68440	1728	87.0567	96.4867	0.148375	Up	0.316865	AT1G68440
AT2G41100	1251.2	97.7567	88.33	-0.146292	Down	0.316865	CML12
AT5G67260	1487	40.4833	45.0867	0.155373	Up	0.316806	CYCD3;2
AT5G46450	3877.45	10.22	11.9133	0.221182	Up	0.316806	AT5G46450
AT5G06780	1605.93	10.29	11.9833	0.219786	Up	0.316806	AT5G06780
AT5G10940	2703.17	11.7833	13.62	0.208979	Up	0.316799	AT5G10940
AT1G15200	1625.04	39.0633	43.65	0.160167	Up	0.316747	AT1G15200
AT4G02390	2244.42	4.23	3.23667	-0.386149	Down	0.316733	PARP2
AT2G21530	894	96.4733	87.12	-0.147126	Down	0.316725	AT2G21530
AT1G07650	2832.49	26.3933	29.63	0.166885	Up	0.316674	AT1G07650
AT2G17020	2211.67	8.34667	9.83667	0.236969	Up	0.316659	FBL10
AT5G41610	2823.36	1.23667	1.99333	0.688726	Up	0.316652	CHX18
AT3G01370	3363	20.2533	22.88	0.175928	Up	0.316608	CFM2
AT1G20670	2522	7.45333	8.87667	0.252132	Up	0.316579	AT1G20670
AT3G52905	751	8.91	7.49	-0.25046	Down	0.316579	AT3G52905
AT2G30120	1273.86	8.75667	7.34	-0.254602	Down	0.316579	AT2G30120
AT4G21110	914	40.08	44.6367	0.155347	Up	0.316535	AT4G21110
AT5G16023	505	0.996667	0.39	-1.35364	Down	0.316469	RTFL18
AT4G20320	2571.64	4.31667	5.42	0.328375	Up	0.316373	AT4G20320
AT4G29170	1273.88	1.56667	2.36667	0.595158	Up	0.316366	MND1
AT1G35430	823	6.38	7.68	0.26755	Up	0.316359	AT1G35430
AT5G14950	4210	6.81333	8.16333	0.260798	Up	0.316351	GMII
AT4G14760	5509.78	10.1967	11.8733	0.219627	Up	0.3163	NET1B
AT1G30845	766	2.83	1.98	-0.515302	Down	0.316256	AT1G30845
AT5G42130	1663	25.0067	28.2133	0.174064	Up	0.316168	MFL1
AT4G36870	2678.13	20.1867	22.8	0.175631	Up	0.316161	BLH2
AT4G19420	2500.06	18.3467	16.09	-0.189354	Down	0.316036	AT4G19420
AT4G28270	1212	18.7367	16.4733	-0.185732	Down	0.316036	RMA2
AT3G15550	2360	3.28333	4.28333	0.383573	Up	0.316014	AT3G15550
AT3G50760	1566	4.33667	3.34	-0.376738	Down	0.316014	GATL2
AT4G30260	1293.95	26.1767	29.3733	0.166226	Up	0.316014	AT4G30260
AT3G14110	1123.08	82.64	91.5833	0.148245	Up	0.315999	FLU
AT4G29130	2128	41.4967	37.0233	-0.164561	Down	0.315992	HXK1
AT1G67620	1099	9.68	8.20333	-0.238797	Down	0.315933	AT1G67620
AT4G26630	2895.22	37.5567	41.9933	0.161091	Up	0.31583	AT4G26630
AT3G53990	1015.53	29.1767	25.9933	-0.166673	Down	0.315786	AT3G53990
AT4G35785	1326.3	25.3367	28.52	0.170747	Up	0.315786	AT4G35785
AT2G40780	1082	6.7	5.49333	-0.286479	Down	0.315786	AT2G40780
AT2G20280	1731	24.72	27.9033	0.174759	Up	0.315786	AT2G20280
AT5G59470	845	3.12667	2.24333	-0.478981	Down	0.315757	AT5G59470
AT1G21610	2707.01	7.32667	8.73333	0.253375	Up	0.315706	AT1G21610
AT5G24710	4688	15.9033	18.1567	0.19117	Up	0.315669	AT5G24710
AT2G19690	928	4.62667	3.59333	-0.36465	Down	0.31564	PLA2-BETA
AT1G09710	2034.74	3.62333	4.65667	0.36198	Up	0.31564	AT1G09710
AT2G04400	1428	80.0633	88.76	0.148768	Up	0.315618	IGPS
AT5G09670	2385.64	24.9467	28.1167	0.172579	Up	0.315574	AT5G09670
AT5G62865	1004	3.97333	5.04667	0.344981	Up	0.3155	AT5G62865
AT5G52430	1981	6.63667	7.97333	0.264724	Up	0.315456	AT5G52430
AT1G66140	1370	11.3933	13.2033	0.212712	Up	0.315442	ZFP4
AT3G04460	1801.97	6.33	7.61667	0.266954	Up	0.315412	PEX12
AT1G72440	3704	17.73	15.4933	-0.194545	Down	0.315405	EDA25
AT5G43760	2217	77.69	86.27	0.15113	Up	0.315361	KCS20
AT2G26460	2032	8.89	10.44	0.231866	Up	0.315302	SMU2
AT3G08990	839.17	4.24	5.33	0.330071	Up	0.315192	AT3G08990
AT1G77600	4689	5.15	6.32333	0.296113	Up	0.31517	AT1G77600
AT4G38600	6928.6	25.2333	28.3733	0.169205	Up	0.315148	UPL3
AT1G74700	1467	2.95667	2.09667	-0.495874	Down	0.315126	TRZ1
AT1G55970	4421.73	3.17667	4.15333	0.386756	Up	0.315053	HAC04
AT1G12860	2103.64	25.1667	28.29	0.168778	Up	0.314935	SCRM2
AT5G38560	2930	11.6767	13.4767	0.206835	Up	0.314913	PERK8
AT5G54630	1958	25.0167	28.13	0.16922	Up	0.314811	AT5G54630
AT1G26660	987	5.59667	4.49	-0.317852	Down	0.314811	AT1G26660
AT1G19220	4327	2.76333	3.70333	0.422415	Up	0.314796	ARF19
AT1G01230	876	19.5267	22.0867	0.17773	Up	0.314774	AT1G01230
AT5G38200	1828.29	4.76333	5.90667	0.310373	Up	0.314723	AT5G38200
AT3G53000	1605	4.78	5.91667	0.307774	Up	0.314723	PP2A15
AT4G22160	891.65	7.09333	5.85667	-0.276384	Down	0.314693	AT4G22160
AT5G25930	3403	5.74333	6.98667	0.282716	Up	0.314693	AT5G25930
AT1G63310	848	7.04667	5.80667	-0.279231	Down	0.314693	AT1G63310
AT5G24830	2617	3.31333	4.30333	0.377171	Up	0.314686	AT5G24830
AT2G46430	2615.09	3.23	4.21667	0.384569	Up	0.314686	CNGC3
AT1G64561	563	1.80667	1.08	-0.742299	Down	0.314532	AT1G64561
AT5G24000	1610	6.19333	7.47667	0.271679	Up	0.314459	AT5G24000
AT1G11210	1222	1.10333	0.483333	-1.19078	Down	0.314371	AT1G11210
AT1G04240	1191.25	71.3733	79.4333	0.154359	Up	0.314371	SHY2
AT4G07410	3219.78	24.6267	27.7067	0.170012	Up	0.314363	PCN
AT5G44290	2584.08	24.1633	27.24	0.172907	Up	0.314363	AT5G44290
AT5G25160	1228	0.373333	0.97	1.37752	Up	0.314341	ZFP3
AT1G18620	3495.18	12.94	14.9133	0.204765	Up	0.314341	AT1G18620
AT1G17990	1570	13.3933	15.3667	0.198289	Up	0.314341	AT1G17990
AT5G52220	457	2.37667	3.27	0.460351	Up	0.314312	AT5G52220
AT2G38185	1928	3.79333	4.83667	0.350547	Up	0.314297	AT2G38185
AT2G02765	1352.66	3.62333	4.64667	0.358879	Up	0.314283	AT2G02765
AT1G02070	789	0.25	0.823333	1.71955	Up	0.314268	AT1G02070
AT3G52540	1305	2.12667	1.36	-0.644987	Down	0.314239	OFP18
AT3G06410	2236	9.81667	11.46	0.223302	Up	0.314239	AT3G06410
AT3G61990	1245	11.4233	9.78667	-0.223094	Down	0.314239	OMTF3
AT5G44150	1378	3.91333	4.97	0.344848	Up	0.314209	AT5G44150
AT2G30933	1826.66	0.756667	1.43	0.918285	Up	0.314173	AT2G30933
AT1G15290	5519.45	70.62	78.5167	0.152922	Up	0.314011	AT1G15290
AT3G04670	2151.73	13.0533	15.0133	0.201826	Up	0.313989	WRKY39
AT4G14200	2694	4.13	5.20667	0.334218	Up	0.313952	AT4G14200
AT1G61300	2923	15.4	17.5933	0.192098	Up	0.313828	AT1G61300
AT5G44800	7892	7.93333	9.38	0.241661	Up	0.313776	CHR4
AT3G10870	1399	2.16	3.02333	0.485109	Up	0.313754	MES17
AT2G30432	633	1.56	2.34667	0.589067	Up	0.313674	TCL1
AT1G09920	981	27.1433	24.1167	-0.170567	Down	0.313666	AT1G09920
AT4G05400	1060.66	21.31	18.8	-0.180798	Down	0.313666	AT4G05400
AT4G38775	415	0.256667	0.826667	1.68741	Up	0.313608	AT4G38775
AT1G01810	653	0.546667	1.17667	1.10597	Up	0.313586	AT1G01810
AT1G13300	1336	2.92333	3.87667	0.407202	Up	0.313578	HRS1
AT2G38390	1387	5.8	4.66667	-0.31366	Down	0.313571	PER23
AT2G18050	759.49	5.50333	4.40667	-0.320618	Down	0.313527	HIS1-3
AT3G47640	1223.58	23.4633	26.4867	0.174858	Up	0.31352	BHLH47
AT3G61113	659	1.49667	0.816667	-0.873934	Down	0.31352	URM1-2
AT5G26170	1082	0.34	0.926667	1.44652	Up	0.313439	WRKY50
AT4G30850	1442.42	3.44	4.43667	0.367068	Up	0.31341	HHP2
AT4G00270	1476	15.31	17.48	0.191231	Up	0.313168	GEBP
AT5G40170	2770	7.92333	9.36	0.240401	Up	0.31308	AtRLP54
AT4G33240	5958.7	11.3467	13.1033	0.207665	Up	0.312962	FAB1A
AT3G57110	757	0.116667	0.643333	2.46317	Up	0.312955	AT3G57110
AT1G34120	1949.8	3.60667	4.61333	0.355143	Up	0.312859	IP5P1
AT4G13100	1196.55	23.4167	26.3967	0.17282	Up	0.31283	AT4G13100
AT5G64760	1722.32	8.89667	10.4033	0.225709	Up	0.312764	RPN5B
AT5G16180	2385.83	8.59	10.1033	0.234101	Up	0.312764	CRS1
AT2G19470	1918	15.02	17.18	0.193845	Up	0.312764	CKL5
AT4G28910	1939.86	34.9333	38.91	0.155537	Up	0.31272	AFPH2
AT1G78270	1792	5.60333	6.82	0.283486	Up	0.312691	UGT85A4
AT2G03430	1046	7.01667	5.79333	-0.276392	Down	0.312691	AT2G03430
AT2G17390	1517	73.7567	66.55	-0.148335	Down	0.312595	AKR2B
AT1G12950	1926	3.33333	2.44	-0.450084	Down	0.312551	DTX31
AT2G01540	1215	5.76	4.63667	-0.312981	Down	0.312485	CAR10
AT4G01883	1163.87	34.23	38.1833	0.157682	Up	0.312463	AT4G01883
AT1G02130	1110	33.22	37.17	0.162087	Up	0.312463	RABD2A
AT5G56450	1554	2.24667	3.11667	0.472218	Up	0.312463	AT5G56450
AT4G24130	923	21.36	18.8967	-0.17678	Down	0.312456	AT4G24130
AT2G33330	1788	18.77	21.23	0.177676	Up	0.312456	CRRSP11
AT4G38040	1765.97	9.72667	11.34	0.221403	Up	0.312427	AT4G38040
AT4G32640	3968.73	14.9833	17.13	0.193167	Up	0.312412	AT4G32640
AT3G48110	3527	23.1567	26.1067	0.172991	Up	0.312397	EDD1
AT2G39730	1980.63	7139.63	6473.17	-0.141377	Down	0.312397	RCA
AT4G16250	4204	4.34333	5.43333	0.323035	Up	0.312383	PHYD
AT1G13245	791	66.5533	73.6767	0.146697	Up	0.312346	RTFL17
AT1G76960	548	0.946667	1.64333	0.795697	Up	0.312346	AT1G76960
AT5G18550	2281.25	6.24	7.50333	0.265986	Up	0.312339	AT5G18550
AT5G13295	354	0.153333	0.693333	2.17688	Up	0.312295	AT5G13295
AT4G20890	2180	38.3633	34.4333	-0.155922	Down	0.312295	TUBB9
AT2G28550	2225.48	64.0633	71.12	0.150756	Up	0.312273	RAP2.7
AT5G15930	1529	8.06	9.49	0.235628	Up	0.312258	PAM1
AT2G13790	2502	23.3167	26.26	0.171505	Up	0.312258	SERK4
AT4G38970	1763.57	3000.78	2726.1	-0.138501	Down	0.312243	FBA2
AT3G57130	1835	1.36667	2.13	0.640192	Up	0.312229	NPR6
AT4G18280	972	18.3	20.7467	0.181036	Up	0.312192	AT4G18280
AT3G58490	1614.61	18.76	21.21	0.177085	Up	0.312192	LPPD
AT3G52310	2443	2.60667	3.51667	0.432002	Up	0.31217	AT3G52310
AT1G02067	222	0.01	0.413333	5.36923	Up	0.312141	AT1G02067
AT2G02470	1397.21	14.9533	17.0933	0.192967	Up	0.312111	AL6
AT3G08940	1278.59	2151.14	1953.76	-0.138843	Down	0.312104	LHCB4.2
AT1G20490	2154.93	3.42	4.41	0.366782	Up	0.312089	AT1G20490
AT4G22910	2136	3.40333	4.39667	0.369462	Up	0.312089	FZR2
AT4G25600	1248.21	3.43667	4.42667	0.365211	Up	0.312089	P4H12
AT3G21352	582	0.286667	0.86	1.58496	Up	0.312038	AT3G21352
AT1G44575	1234.64	1753.93	1596.21	-0.135938	Down	0.311987	PSBS
AT2G36230	1148	10.2967	8.79333	-0.227695	Down	0.311964	HISN3
AT3G03720	2419	11.1633	12.9067	0.209349	Up	0.311942	CAT4
AT5G39950	697	71.4333	64.47	-0.147969	Down	0.311935	TRX2
AT4G19670	2221.81	17.93	20.37	0.18407	Up	0.311913	AT4G19670
AT1G47570	2317.37	7.86667	6.56667	-0.260591	Down	0.311876	AT1G47570
AT1G33250	2419	9.67667	11.2733	0.220332	Up	0.311869	AT1G33250
AT3G50920	1120.19	9.76333	11.36	0.218517	Up	0.311869	LPPE1
AT1G49450	2113	1.3	2.05	0.657112	Up	0.311869	AT1G49450
AT5G38070	992	1.28333	0.64	-1.00375	Down	0.311803	AT5G38070
AT3G21490	411	0.01	0.406667	5.34577	Up	0.311788	HIPP19
AT2G35730	630	0.01	0.406667	5.34577	Up	0.311788	AT2G35730
AT1G23935	3924.31	0.36	0.946667	1.39486	Up	0.311759	AT1G23935
AT1G67856	616	0.963333	1.66667	0.790859	Up	0.311737	AT1G67856
AT1G61140	4538.41	5.63333	6.84333	0.28071	Up	0.311715	EDA16
AT4G22505	1864	32.5633	36.4233	0.161615	Up	0.311678	AT4G22505
AT5G43260	964	36.9133	33.0533	-0.159346	Down	0.311678	AT5G43260
AT5G44350	1381	1.08	0.473333	-1.1901	Down	0.311649	AT5G44350
AT2G45960	1505.71	1123.69	1021.11	-0.138106	Down	0.311642	PIP1B
AT5G18620	3781.11	12.86	14.7567	0.198476	Up	0.311642	CHR17
AT4G09650	1151	1064.19	964.467	-0.141952	Down	0.311634	ATPD
AT4G27652	684	4.66667	3.65	-0.354496	Down	0.311546	AT4G27652
AT1G32060	1890	950.06	862.35	-0.139745	Down	0.311532	PRK
AT5G44070	1817.59	25.5567	22.6567	-0.173764	Down	0.311517	PCS1
AT4G01037	1980	25.99	23.0867	-0.170897	Down	0.311517	WTF1
AT1G59840	1584.11	14.8767	16.9933	0.191918	Up	0.311466	CCB4
AT2G26510	2242.59	7.97667	9.39667	0.236363	Up	0.311458	NAT3
AT3G18440	2115	9.08667	7.67	-0.244525	Down	0.311458	ALMT9
AT3G05550	743	0.37	0.96	1.37551	Up	0.311422	AT3G05550
AT3G50810	735.95	2.89	2.05	-0.495446	Down	0.311414	AT3G50810
AT1G23050	825	5.64333	4.53667	-0.314915	Down	0.311378	AT1G23050
AT2G38820	1745.36	6.13333	7.38333	0.267601	Up	0.311363	AT2G38820
AT1G68790	3888	11.0633	12.79	0.20923	Up	0.311341	CRWN3
AT2G31140	1009	18.6767	21.0933	0.17555	Up	0.311304	AT2G31140
AT4G01790	680	5.15333	4.09667	-0.331055	Down	0.311238	AT4G01790
AT2G16850	1479	12.7567	14.6433	0.198993	Up	0.311209	PIP2-8
AT5G59480	1265.07	60.9267	67.5967	0.149878	Up	0.31115	AT5G59480
AT3G26730	2766.03	32.54	36.3333	0.159079	Up	0.311143	AT3G26730
AT5G47860	1545	26.0033	23.1267	-0.169139	Down	0.311136	AT5G47860
AT2G21710	2187.76	1.94333	2.77	0.511353	Up	0.311106	MTERF2
AT1G19730	727	15.17	17.2833	0.18816	Up	0.311084	TRX4
AT4G24805	962	18.0533	20.4667	0.181011	Up	0.311055	AT4G24805
AT3G04650	1965	20.3133	17.9067	-0.18193	Down	0.311055	AT3G04650
AT1G19650	2358.31	17.7267	20.14	0.184142	Up	0.311055	SFH4
AT1G01140	1838	35.1467	31.3633	-0.164309	Down	0.31104	CIPK9
AT3G21820	1740	6.43333	7.72333	0.263657	Up	0.310974	ATXR2
AT1G08845	835.27	8.32333	6.97667	-0.254624	Down	0.310952	AT1G08845
AT1G47230	1549	6.97667	8.32333	0.254624	Up	0.310952	CYCA3-4
AT1G21350	1023.65	32.0767	35.8467	0.160315	Up	0.31093	AT1G21350
AT3G02360	1953.94	68.16	61.5667	-0.146776	Down	0.310879	PGD2
AT2G28605	956	33.04	36.8033	0.155623	Up	0.310864	PPD2
AT1G72130	1865.3	31.4933	35.2567	0.16285	Up	0.310864	NPF5.11
AT1G66600	1020	0.33	0.91	1.4634	Up	0.310827	WRKY63
AT5G35730	1868	10.8067	12.5267	0.213081	Up	0.310791	AT5G35730
AT5G60210	2245.2	10.7933	12.51	0.212941	Up	0.310791	RIP5
AT3G15470	3426	10.8833	12.6	0.211303	Up	0.310791	AT3G15470
AT5G12870	1252	1.21667	0.586667	-1.05232	Down	0.310783	MYB46
AT4G37590	3161	22.9833	25.84	0.169018	Up	0.310754	NPY5
AT3G06110	939.81	15.0767	17.1733	0.187853	Up	0.310739	DSPTP1B
AT5G17190	1003	35.32	31.57	-0.161931	Down	0.310725	AT5G17190
AT1G23130	845	519.523	471.54	-0.139808	Down	0.310703	AT1G23130
AT5G64970	2288	8.43333	9.91	0.232782	Up	0.310688	AT5G64970
AT5G05140	2799	8.41667	9.89667	0.233694	Up	0.310688	MED26B
AT2G39420	1497	7.68	9.08667	0.242645	Up	0.3106	AT2G39420
AT3G09830	2101.38	7.85	9.25667	0.2378	Up	0.3106	PCRK1
AT5G64310	946	23.0733	25.9267	0.16821	Up	0.310563	AGP1
AT4G36020	1550.64	34.78	31.0533	-0.16351	Down	0.310541	CSP1
AT1G51790	3389	3.30667	4.28333	0.373356	Up	0.310468	AT1G51790
AT3G48680	1211	35.7633	32.04	-0.158607	Down	0.310402	GAMMACAL2
AT1G31970	1955	66.6267	60.1733	-0.146975	Down	0.310402	RH5
AT3G54420	2084	14.8933	16.98	0.18917	Up	0.310358	EP3
AT4G34350	1781	448.973	408.3	-0.137	Down	0.310351	ISPH
AT2G24640	2592	5.27	6.43	0.287016	Up	0.310336	UBP19
AT1G68450	790	0.293333	0.866667	1.56294	Up	0.310307	VQ8
AT3G62140	962	10.8467	12.5533	0.210819	Up	0.310255	AT3G62140
AT2G30160	1497	10.85	12.56	0.211141	Up	0.310255	AT2G30160
AT4G02425	1426	3.91333	4.94	0.336113	Up	0.310241	AT4G02425
AT3G11000	2129	0.6	1.23	1.03562	Up	0.310226	AT3G11000
AT5G60270	2321	3.06667	4.01667	0.389327	Up	0.310219	LECRK17
AT5G64380	1493	9.42333	10.9933	0.22232	Up	0.310197	AT5G64380
AT4G36670	1911	11.0767	9.50333	-0.221018	Down	0.310197	PLT6
AT3G30305	552	0.293333	0.86	1.5518	Up	0.310131	AT3G30305
AT4G38770	1935	367.393	404.81	0.139919	Up	0.310123	PRP4
AT5G16560	2388	2.72333	3.63333	0.41592	Up	0.310109	KAN1
AT3G05040	4124	4.59667	5.69333	0.308686	Up	0.310101	HST
AT1G02800	1823	1.8	2.60667	0.534209	Up	0.310087	CEL2
AT1G26090	1647	7.2	8.54	0.246239	Up	0.310065	AT1G26090
AT1G05810	912.77	6.96333	8.30333	0.253913	Up	0.310065	ARA
AT1G20220	1508	62.4133	56.0833	-0.154282	Down	0.310035	AT1G20220
AT3G59520	1438	3.54667	4.53667	0.355169	Up	0.309984	RBL13
AT1G62422	1217	8.69667	10.1667	0.225312	Up	0.309955	AT1G62422
AT4G08150	2016	8.65667	10.13	0.226751	Up	0.309955	KNAT1
AT1G58983	1223	392.247	356.803	-0.136632	Down	0.309947	RPS2B
AT5G42270	2491	388.05	352.62	-0.138128	Down	0.309947	FTSH5
AT5G21274	818	65.3533	59.06	-0.146079	Down	0.309903	CAM6
AT3G11760	2872	3.21333	4.17333	0.37713	Up	0.309903	AT3G11760
AT2G01390	1814	0.933333	1.62	0.795529	Up	0.309888	AT2G01390
AT5G64230	1515	7.6	8.99667	0.243391	Up	0.309881	AT5G64230
AT1G80280	2823	7.86333	9.26667	0.236909	Up	0.309881	AT1G80280
AT5G36220	2050.55	12.7567	14.6133	0.196034	Up	0.309859	CYP81D1
AT3G61430	1343.92	381.46	347.213	-0.135709	Down	0.30983	PIP1-1
AT5G27990	890	34.8333	31.1733	-0.160156	Down	0.309808	AT5G27990
AT4G36690	2180.25	58.9633	65.2133	0.145349	Up	0.309756	U2AF65A
AT5G56030	2538.81	333.247	301.427	-0.144783	Down	0.30972	HSP81-2
AT3G58180	1379	17.0567	14.9833	-0.186977	Down	0.309705	AT3G58180
AT4G08900	1476	16.7767	14.71	-0.189659	Down	0.309705	ARGAH1
AT1G60770	1800	16.9667	14.9	-0.187391	Down	0.309705	AT1G60770
AT3G44010	554	302.1	333.797	0.143943	Up	0.30969	RPS29C
AT5G19190	1374	57.86	64.0733	0.147158	Up	0.309668	AT5G19190
AT5G17380	2072	55.94	62.1533	0.151952	Up	0.309668	HACL
AT5G52370	842	18.1667	20.5233	0.175971	Up	0.309624	AT5G52370
AT1G71865	711	5.87	7.1	0.274459	Up	0.30961	AT1G71865
AT2G15790	1513	7.12667	5.9	-0.272512	Down	0.30961	CYP40
AT4G32280	1187.12	2.82667	1.99667	-0.501508	Down	0.309551	IAA29
AT5G49510	1153.31	31.71	35.34	0.156364	Up	0.309529	PFD3
AT4G14210	2178.67	62.3567	56.1933	-0.150145	Down	0.309514	PDS
AT2G44100	1817	60.58	54.4267	-0.154528	Down	0.309492	GDI1
AT5G07460	1214	57.2267	63.3533	0.146733	Up	0.309412	MRSA2
AT4G14560	946	20.0433	17.6933	-0.179917	Down	0.309382	IAA1
AT3G62630	1449	17.87	20.2233	0.178481	Up	0.309382	AT3G62630
AT1G33470	2048.8	21.9867	24.7667	0.171771	Up	0.309294	AT1G33470
AT3G04300	817	0.953333	1.64667	0.788496	Up	0.309287	AT3G04300
AT1G31790	1329	1.38667	0.733333	-0.91908	Down	0.309258	PCMP-A1
AT1G01950	3058	9.9	8.44	-0.230186	Down	0.30925	ARK2
AT1G26230	1855.5	8.65333	10.1167	0.225406	Up	0.30925	CPN60B4
AT5G23020	1829	9.96333	8.5	-0.229166	Down	0.30925	MAM3
AT4G13930	1873	299.793	271.57	-0.142644	Down	0.309228	SHM4
AT2G11890	1066.15	55.35	61.3967	0.149577	Up	0.309118	TTM3
AT3G03550	1634	9.17333	7.78667	-0.23644	Down	0.309111	ATL51
AT5G53220	1950.51	2.77333	3.69	0.412	Up	0.309074	AT5G53220
AT3G26570	2441.32	270.91	297.833	0.136692	Up	0.309045	PHT2;1
AT4G14350	2532.95	14.53	16.58	0.190409	Up	0.30903	AT4G14350
AT1G19960	921	5.07333	6.22	0.293981	Up	0.309008	AT1G19960
AT1G67730	1819	61.3333	55.3	-0.149392	Down	0.309001	KCR1
AT3G09360	2187.19	4.53	5.62333	0.311915	Up	0.308986	AT3G09360
AT1G21100	1545	4.49667	5.58667	0.313132	Up	0.308986	IGMT1
AT5G07010	1779	21.5033	24.2633	0.174217	Up	0.308972	SOT15
AT1G02520	4052	1.70333	2.49667	0.551642	Up	0.30892	ABCB11
AT5G54600	1007	245.56	271.203	0.143299	Up	0.308803	RPL24
AT1G36380	693	12.2567	14.0867	0.200764	Up	0.308773	AT1G36380
AT1G52150	3546.38	12.5967	14.43	0.196029	Up	0.308773	ATHB-15
AT2G32500	1092.88	30.76	34.3167	0.157854	Up	0.308744	AT2G32500
AT5G25630	2332.14	54.1233	60.0667	0.150314	Up	0.308671	AT5G25630
AT3G53380	2658	8.33333	9.78	0.230941	Up	0.308627	LECRK81
AT2G45770	1600	30.8467	34.3867	0.156735	Up	0.308575	CPFTSY
AT3G28270	1567.72	238.22	262.853	0.141963	Up	0.308561	AT3G28270
AT2G17480	2473	9.12333	7.74333	-0.236606	Down	0.308539	MLO8
AT5G67610	1903	7.47333	8.85333	0.244469	Up	0.308539	AT5G67610
AT5G53200	903	3.56333	2.66333	-0.419994	Down	0.308524	TRY
AT4G35320	962	33.1133	29.5933	-0.16214	Down	0.308458	AT4G35320
AT2G37940	1898.58	17.0033	19.3267	0.184775	Up	0.308443	IPCS2
AT5G24318	1914.15	1.95667	1.22667	-0.673655	Down	0.308443	AT5G24318
AT3G14362	740	0.893333	0.32	-1.48113	Down	0.308421	DVL19
AT4G31000	2108.22	9.27	10.8067	0.22128	Up	0.308392	CBP60F
AT5G12170	1834.6	14.16	16.1933	0.193579	Up	0.308377	CLT3
AT5G67190	1241	14.3033	16.3367	0.191762	Up	0.308377	ERF010
AT1G53050	2919.85	14.1167	16.1433	0.193539	Up	0.308377	AT1G53050
AT5G53080	1914	3.12667	4.07667	0.382765	Up	0.308341	AT5G53080
AT4G24750	1528	52.56	58.41	0.15225	Up	0.308341	STR11
AT4G09200	1539	6.87333	8.19333	0.253441	Up	0.308311	AT4G09200
AT4G09310	1539	6.87333	8.19333	0.253441	Up	0.308311	AT4G09310
AT5G66400	1061.41	13.89	12.0667	-0.203019	Down	0.308304	RAB18
AT4G08540	1759	12.1367	13.96	0.201927	Up	0.308304	AT4G08540
AT3G58070	1168	2.04667	2.87333	0.489449	Up	0.308216	GIS
AT5G63470	1305	17.06	19.3733	0.183455	Up	0.308165	NFYC4
AT1G55530	1780	21.9533	24.6733	0.168513	Up	0.308128	AT1G55530
AT5G64260	1691	53.4933	59.25	0.147456	Up	0.308011	EXL2
AT4G36940	2132	6.33667	7.59333	0.261009	Up	0.307989	NAPRT1
AT5G39800	677	7.76667	6.50333	-0.256116	Down	0.307989	AT5G39800
AT5G23510	1221.38	14.3233	16.34	0.190041	Up	0.307945	AT5G23510
AT3G24740	1999.66	12.0833	13.8933	0.201374	Up	0.307915	AT3G24740
AT1G29050	1419	12.0467	13.86	0.202293	Up	0.307915	TBL38
AT4G29940	2897	4.52667	5.60333	0.307836	Up	0.307812	PRH
AT3G21510	1437	5.61333	4.53	-0.309347	Down	0.307812	AHP1
AT2G26150	1615.61	5.10333	6.24667	0.291647	Up	0.307812	HSFA2
AT2G41082	235	0.403333	0.01	-5.3339	Down	0.307805	AT2G41082
AT3G16900	806	0.4	0.01	-5.32193	Down	0.307805	AT3G16900
AT4G12555	321	0.4	0.01	-5.32193	Down	0.307805	AT4G12555
AT1G08010	1412.98	10.4333	12.09	0.212614	Up	0.307739	GATA11
AT4G39210	1954.62	10.7567	9.22667	-0.22135	Down	0.307739	APL3
AT2G45330	1262.71	10.7167	12.3767	0.207767	Up	0.307739	emb1067
AT2G24420	2005.32	51.0867	56.7567	0.151843	Up	0.307732	AT2G24420
AT1G23290	815	229.787	208.81	-0.138104	Down	0.307702	RPL27AB
AT2G29720	1629	5.92	7.12667	0.26763	Up	0.307688	CTF2B
AT5G16680	4331.11	7.58667	8.95333	0.238959	Up	0.307673	AT5G16680
AT5G01710	2123	21.7667	24.4567	0.168107	Up	0.307666	AT5G01710
AT2G21500	1951.97	2.86	3.78	0.402371	Up	0.307658	AT2G21500
AT4G37150	1107	19.6333	17.34	-0.179201	Down	0.307629	MES9
AT5G66010	1139.45	14.2333	16.2433	0.190574	Up	0.307541	AT5G66010
AT1G26690	995	16.04	14.0333	-0.192816	Down	0.307541	AT1G26690
AT1G14870	973.45	29.31	32.7433	0.159808	Up	0.307512	PCR2
AT4G00080	1009	1.68333	0.99	-0.76582	Down	0.307512	UNE11
AT2G35765	455	0.396667	0.01	-5.30986	Down	0.307468	AT2G35765
AT3G28155	546	0.396667	0.01	-5.30986	Down	0.307468	AT3G28155
AT4G17360	1293	6.91667	8.23	0.250816	Up	0.307431	PURU2
AT2G07751	357	0.483333	1.08333	1.16439	Up	0.307424	AT2G07751
AT2G16586	1135	11.82	13.6167	0.204144	Up	0.307402	AT2G16586
AT5G57390	2283.59	0.813333	1.47333	0.857165	Up	0.307402	AIL5
AT3G22270	3639	10.7433	12.3933	0.206123	Up	0.307255	PAT1H1
AT5G42825	994	14.0467	16.05	0.192345	Up	0.307196	AT5G42825
AT4G24100	2778.84	8.46667	9.9	0.225634	Up	0.307167	AT4G24100
AT2G23760	2345.79	20.6633	23.3233	0.174701	Up	0.307072	BLH4
AT5G38510	1662.88	32.7467	29.3533	-0.157824	Down	0.307028	RBL9
AT1G79820	1835.5	4.69667	5.8	0.304416	Up	0.306984	SGB1
AT2G42610	1122.49	4.73333	5.83667	0.302288	Up	0.306984	LSH10
AT4G14850	2280	1.2	1.92	0.678072	Up	0.306969	LOI1
AT1G11303	2697	3.12	4.05667	0.378749	Up	0.306969	AT1G11303
AT2G33110	1422.25	3.14667	4.08667	0.3771	Up	0.306969	VAMP723
AT3G02530	2043	32.0733	28.69	-0.160826	Down	0.306896	CCT6A
AT5G38770	511	1.14333	0.536667	-1.09115	Down	0.306896	GDU7
AT4G10925	1223.09	7.52	8.88	0.239827	Up	0.306786	SKIP8
AT4G19070	1077.22	7.45333	8.81333	0.241802	Up	0.306786	AT4G19070
AT2G28600	1770	14.1933	16.1867	0.189592	Up	0.306778	AT2G28600
AT2G17380	892	32.0467	28.6767	-0.160297	Down	0.306771	AAP19-1
AT5G37055	834	5.10667	6.23667	0.288393	Up	0.306719	SWC6
AT1G11310	2125.95	16.8467	19.11	0.181865	Up	0.306719	MLO2
AT1G20830	1329	17.38	19.64	0.176367	Up	0.306719	MCD1
AT1G19750	1856.65	0.78	1.43333	0.877828	Up	0.306668	AT1G19750
AT4G32060	1976.17	47.6067	53	0.154829	Up	0.306602	MICU
AT4G36720	862	10.8	9.28667	-0.217799	Down	0.306507	HVA22K
AT2G36810	5078.27	9.19333	10.7	0.218951	Up	0.306507	SGR6
AT3G29760	2073.95	12.04	13.8233	0.19927	Up	0.306455	AT3G29760
AT4G22240	1415	192.07	174.613	-0.137468	Down	0.306448	PAP2
AT5G63130	1587	1.85	1.14	-0.698491	Down	0.306433	AT5G63130
AT2G44740	1169	1.84333	1.13333	-0.701745	Down	0.306433	CYCU4-1
AT5G20350	2598	16.6233	18.87	0.182885	Up	0.306382	PAT24
AT3G18035	2348.52	27.6267	30.9633	0.164499	Up	0.30636	HON4
AT3G51370	1772.3	49.3867	54.6933	0.147243	Up	0.306235	AT3G51370
AT4G22590	1763	7.67	6.42667	-0.255156	Down	0.306213	TPPG
AT1G59580	1624.8	11.9567	10.33	-0.210975	Down	0.306177	MPK2
AT1G74880	818	168.867	185.517	0.135664	Up	0.306118	ndhO
AT1G12580	2124	20.49	23.0967	0.172765	Up	0.306089	PEPKR1
AT2G47490	2067	46.5767	51.8333	0.154273	Up	0.306052	NDT1
AT1G74860	1810	3.77667	4.77667	0.338891	Up	0.306037	AT1G74860
AT2G17710	911	3.94667	4.96667	0.331643	Up	0.306023	AT2G17710
AT3G25540	1692.84	11.65	13.4167	0.203696	Up	0.305986	LAG1
AT1G68620	1523	11.65	13.4233	0.204413	Up	0.305986	CXE6
AT3G02320	2225	8.7	7.34667	-0.243926	Down	0.305986	AT3G02320
AT2G40750	1432	0.89	1.55667	0.806583	Up	0.305979	WRKY54
AT3G52130	450	0.116667	0.626667	2.42531	Up	0.305964	AT3G52130
AT4G14870	855	49.2733	54.51	0.145714	Up	0.305891	SECE1
AT4G22990	2480.12	3.22667	4.17333	0.371156	Up	0.305869	AT4G22990
AT1G64660	1716	19.4267	17.1967	-0.175909	Down	0.305861	MGL
AT4G32760	2675.73	20.6633	23.26	0.170778	Up	0.305861	AT4G32760
AT1G69520	908.92	1.39333	2.13667	0.616821	Up	0.305766	AT1G69520
AT5G42180	1231	2.19333	1.44667	-0.600393	Down	0.305759	PER64
AT1G60220	2259	9.07667	10.5767	0.220651	Up	0.305751	ULP1D
AT5G23900	946	171.7	156.103	-0.137389	Down	0.305722	RPL13D
AT2G44380	1196	8.23667	6.94333	-0.246432	Down	0.305707	AT2G44380
AT3G63290	1794.53	1.63333	2.40667	0.559217	Up	0.305692	AT3G63290
AT1G03430	1238.14	5.06	6.18333	0.289247	Up	0.305663	AHP5
AT5G24350	7517	4.93667	6.05667	0.294987	Up	0.305663	AT5G24350
AT5G14720	3031.03	28.0467	31.3333	0.159869	Up	0.305663	AT5G14720
AT2G30040	1601	17.1467	19.37	0.175896	Up	0.305612	MAPKKK14
AT3G45620	1627	12.01	10.39	-0.20904	Down	0.305604	AT3G45620
AT3G61790	1548	11.94	10.3233	-0.209894	Down	0.305604	SINAT3
AT4G20070	1977.9	28.58	31.8567	0.156589	Up	0.305575	AAH
AT2G47890	1914.03	9.73333	8.32	-0.22635	Down	0.305531	COL13
AT3G05320	1780.12	1.87333	2.67667	0.51483	Up	0.305494	OFUT23
AT3G46110	1557.15	2.48	3.35	0.433821	Up	0.305494	AT3G46110
AT1G74170	3375.98	2.48333	3.35667	0.434751	Up	0.305494	AtRLP13
AT5G02370	1776	3.98	3.05	-0.383959	Down	0.305487	AT5G02370
AT5G57970	1553	3.33667	4.29333	0.363691	Up	0.305348	AT5G57970
AT5G09530	1649	6.18	7.41333	0.262516	Up	0.305333	PELPK1
AT3G03570	2325	6.31667	7.55	0.257313	Up	0.305333	AT3G03570
AT3G61540	1773	7.35	6.12	-0.264213	Down	0.305333	AT3G61540
AT3G04600	1591.64	30.59	27.3267	-0.162751	Down	0.305318	AT3G04600
AT4G34040	3024	16.3567	18.5633	0.182577	Up	0.305296	MBR2
AT2G37460	1632	10.3067	8.82	-0.224727	Down	0.305201	AT2G37460
AT5G66100	2135.71	8.85333	10.3467	0.224873	Up	0.305201	AT5G66100
AT2G16250	3169	2.59333	3.47333	0.421513	Up	0.305186	AT2G16250
AT2G28360	3032	2.56	3.43667	0.424866	Up	0.305186	AT2G28360
AT2G43560	921	137.953	152.4	0.143683	Up	0.305069	FKBP16-3
AT1G14910	2459	11.6033	13.35	0.2023	Up	0.304988	AT1G14910
AT3G57062	892.23	13.8167	15.76	0.189858	Up	0.304981	AT3G57062
AT2G04030	2803.68	155.46	141.377	-0.136999	Down	0.304871	HSP90-5
AT5G03415	1672	8.04333	9.44667	0.232012	Up	0.304827	DPB
AT3G22930	914.4	2.90333	2.08333	-0.478817	Down	0.30482	CML11
AT1G80060	1241.55	2.10667	2.93	0.475939	Up	0.30482	AT1G80060
AT1G53720	1942	6.74	8.01667	0.250254	Up	0.304812	CYP59
AT1G55265	693	22.75	20.1933	-0.171987	Down	0.304798	AT1G55265
AT5G27670	946	50.8	45.8167	-0.148956	Down	0.304783	HTA7
AT5G45380	2742	5.76333	4.68667	-0.298341	Down	0.304739	DUR3
AT3G16510	1522	1.89667	1.18667	-0.676551	Down	0.304717	AT3G16510
AT1G08420	4103	16.7933	18.98	0.176591	Up	0.30468	BSL2
AT4G38540	1490	16.08	18.2733	0.184472	Up	0.30468	MO2
AT1G68570	2003.69	49.5533	44.5967	-0.152046	Down	0.30468	NPF3.1
AT1G53460	1519	5.72	6.89667	0.269884	Up	0.304665	AT1G53460
AT4G40045	781	30.03	26.82	-0.163095	Down	0.304651	AT4G40045
AT4G10130	991.72	6.11333	5.00667	-0.288109	Down	0.304607	AT4G10130
AT2G46180	2540	4.91	6.01667	0.293241	Up	0.304607	GC4
AT2G18990	1078	15.7667	13.8333	-0.188729	Down	0.304599	TXND9
AT3G06820	1937.25	13.6367	15.5633	0.19066	Up	0.304599	BRCC36B
AT5G67440	2427.37	13.9967	15.9267	0.186361	Up	0.304599	NPY3
AT1G50140	3310.68	11.5233	13.2667	0.203248	Up	0.304555	AT1G50140
AT5G53770	1903	9.19	10.67	0.215423	Up	0.304533	AT5G53770
AT1G53710	1890	3.71667	2.81667	-0.40002	Down	0.304504	AT1G53710
AT2G28305	1187.19	27.3133	30.51	0.159677	Up	0.304504	LOG1
AT3G49290	1567.8	10.42	12.0167	0.205681	Up	0.304497	ABIL2
AT1G21920	1922.04	20.33	22.8733	0.170056	Up	0.304453	AT1G21920
AT2G01340	930	3.57667	4.54333	0.345135	Up	0.304409	At17.1
AT3G46520	2234	6.16667	7.39	0.261083	Up	0.304387	ACT12
AT4G29700	2173	7.21333	8.54333	0.244133	Up	0.30435	AT4G29700
AT3G61860	1201	28.0333	31.22	0.155327	Up	0.304343	RS31
AT3G03130	1931	2.95333	3.86333	0.387502	Up	0.304291	AT3G03130
AT4G23140	2469.61	1.2	0.586667	-1.03242	Down	0.304196	CRK6
AT2G46020	6857.15	13.9067	15.8267	0.186581	Up	0.304189	BRM
AT5G19500	1893	13.3	15.22	0.194542	Up	0.304189	AT5G19500
AT5G48290	935.79	0.243333	0.78	1.68054	Up	0.304123	AT5G48290
AT1G19310	1076	4.01	3.08667	-0.377553	Down	0.304049	AT1G19310
AT1G61150	1297.34	20.3433	22.8667	0.16869	Up	0.304013	GID8
AT2G20815	2218.99	1.94	2.73667	0.496363	Up	0.304005	QWRF3
AT5G20150	1206	13.1	11.3733	-0.203912	Down	0.303991	SPX1
AT2G35920	3398.25	10.0367	11.63	0.212571	Up	0.303983	AT2G35920
AT3G13460	2890.4	125.29	137.843	0.137758	Up	0.303969	ECT2
AT2G41475	1057	50.0367	45.24	-0.145387	Down	0.303954	ATS3A
AT1G60800	2413.34	42.56	47.33	0.153257	Up	0.303844	NIK3
AT4G35160	1550	10.57	9.09667	-0.216565	Down	0.303815	ASMT
AT5G02230	1274.26	22.5233	20.0133	-0.170459	Down	0.303793	AT5G02230
AT3G15650	1372.45	2.34333	1.58667	-0.562563	Down	0.303778	AT3G15650
AT1G19980	1586	2.29667	3.14	0.451223	Up	0.303756	AT1G19980
AT3G12080	2257.62	27.6433	30.7867	0.155374	Up	0.303734	emb2738
AT1G71760	994	1.37	2.1	0.616213	Up	0.303705	AT1G71760
AT5G04990	1892	17.9267	15.77	-0.184925	Down	0.303675	SUN1
AT4G39730	1009	128.873	116.907	-0.140597	Down	0.303587	PLAT1
AT3G19360	1654	6.97	5.79667	-0.265935	Down	0.30358	AT3G19360
AT4G11890	1311.61	8.12667	9.50333	0.22577	Up	0.303514	AT4G11890
AT1G47270	1510.35	8.02667	9.41	0.229394	Up	0.303514	TULP6
AT1G17850	2011	7.93333	9.31667	0.231887	Up	0.303514	STR8
AT3G51120	4106	7.98667	9.37	0.230456	Up	0.303514	AT3G51120
AT4G00895	856	129.523	117.747	-0.137526	Down	0.303492	AT4G00895
AT2G25100	1287	11.2767	12.9967	0.204801	Up	0.303484	AT2G25100
AT1G22540	2277	2.62	3.49333	0.415037	Up	0.303477	NPF5.10
AT4G08690	1271.14	10.0867	11.6667	0.209943	Up	0.303477	AT4G08690
AT2G22880	345	7.18667	8.51	0.243836	Up	0.30344	AT2G22880
AT2G16060	989	1.99333	1.27667	-0.642801	Down	0.303411	AHB1
AT3G06040	887.6	43.2933	47.9767	0.148188	Up	0.303396	AT3G06040
AT3G19970	1933.95	5.01	6.11	0.286362	Up	0.303352	AT3G19970
AT2G38810	720.44	16.35	18.5033	0.178495	Up	0.303338	HTA8
AT4G02640	1657.9	15.83	17.9833	0.183999	Up	0.303338	BZO2H1
AT5G24520	1490.67	25.6567	28.7533	0.164395	Up	0.303338	TTG1
AT1G21630	4463	19.63	22.1233	0.172509	Up	0.303308	AT1G21630
ATMG00410	1321	0.9	0.343333	-1.39032	Down	0.303213	ATP6-1
AT5G63670	769.05	47.01	42.36	-0.150265	Down	0.303213	SPT42
AT5G52100	1291	26.6967	29.7833	0.157846	Up	0.303132	DAPB3
AT1G23220	902	26.4	29.4867	0.159525	Up	0.303132	AT1G23220
AT3G59310	1695.92	8.99667	10.46	0.21742	Up	0.303132	AT3G59310
AT3G28640	1515	0.546667	1.14667	1.06871	Up	0.303096	PCMP-E79
AT5G11060	2531	18.05	15.9067	-0.182367	Down	0.303059	KNAT4
AT3G01710	1621.38	2.07333	2.88333	0.475786	Up	0.30303	AT3G01710
AT1G07980	1199.4	11.6833	13.3933	0.197063	Up	0.302986	NF-YC10
AT5G19485	1868	13.42	11.7067	-0.197054	Down	0.302986	AT5G19485
AT3G49110	1565	9.97	11.5433	0.211394	Up	0.30292	PER33
AT1G03660	1019	0.01	0.386667	5.27302	Up	0.302854	AT1G03660
AT3G04880	1105	29.7867	26.7133	-0.157107	Down	0.302846	DRT102
AT5G66330	1554	1.47	2.21	0.58823	Up	0.302795	AT5G66330
AT4G12730	1854	107.18	118.217	0.141398	Up	0.30278	FLA2
AT1G33770	3187	2.94	3.84	0.38529	Up	0.302751	AT1G33770
AT1G76900	1795.73	26.4367	29.4967	0.158012	Up	0.302729	TULP1
AT2G44140	2909.32	16.3833	18.5133	0.176336	Up	0.302714	ATG4A
AT2G24650	3498.82	4.28333	5.32333	0.313596	Up	0.302692	REM13
AT4G01880	1558.96	9.28	7.91	-0.230447	Down	0.302678	AT4G01880
AT1G72175	1076.89	9.21333	7.84333	-0.232256	Down	0.302678	AT1G72175
AT3G10620	910	20.25	22.71	0.165406	Up	0.302641	NUDT26
AT5G66940	897	2.70333	3.58	0.40522	Up	0.302604	DOF5.8
AT1G26945	1055	15.2967	13.4167	-0.189191	Down	0.302589	PRE6
AT1G63500	2594	13.4133	15.2967	0.18955	Up	0.302589	BSK7
AT3G52500	2192	42.6867	47.2267	0.145816	Up	0.30256	AT3G52500
AT4G05060	1585	7.29333	8.60333	0.238317	Up	0.30256	PVA43
AT3G04181	482	1.54667	0.89	-0.797285	Down	0.302501	AT3G04181
AT3G15140	1463	2.97667	3.88333	0.383598	Up	0.302479	AT3G15140
AT4G26510	3769.71	13.3733	11.6767	-0.195731	Down	0.302472	UKL4
AT1G69220	2876.31	11.6233	13.3267	0.197292	Up	0.302472	SIK1
AT5G28300	2552	11.2433	12.94	0.202768	Up	0.302472	AT5G28300
AT2G31840	1386.42	21.4867	19.0367	-0.174661	Down	0.302399	MRL7L
AT3G13950	1206	0.306667	0.856667	1.48206	Up	0.302391	AT3G13950
AT4G37890	2314	2.67333	1.88667	-0.5028	Down	0.302296	EDA40
AT3G04500	1176.37	25.37	28.3933	0.162429	Up	0.30223	AT3G04500
AT1G27540	1749.69	15.51	13.6433	-0.185003	Down	0.302208	AT1G27540
AT4G26320	588	0.08	0.56	2.80735	Up	0.302186	AGP13
AT5G40240	1855.6	3.31333	2.46333	-0.427671	Down	0.302083	AT5G40240
AT1G06460	1321	28.73	25.72	-0.159667	Down	0.302069	ACD32.1
AT1G77890	1910.04	4.12333	5.13	0.315148	Up	0.302039	AT1G77890
AT1G51360	791	13.1733	11.48	-0.198498	Down	0.301966	DABB1
AT2G45220	1968	3.1	2.27	-0.449576	Down	0.301959	PME17
AT4G40060	1638	40.3067	44.7367	0.150439	Up	0.301951	ATHB-16
AT5G67590	824	111.513	101.22	-0.139722	Down	0.301937	FRO1
AT2G30990	2271.08	8.78667	10.23	0.219418	Up	0.301922	AT2G30990
AT1G34340	1989	6.63333	7.88667	0.249682	Up	0.301893	AT1G34340
AT2G32860	2175	21.3467	18.9167	-0.174353	Down	0.301885	BGLU33
AT5G39960	2346	5.16333	6.28	0.282462	Up	0.301841	AT5G39960
AT5G55760	1774	5.15333	6.27333	0.283726	Up	0.301841	SRT1
AT3G18950	2146	6.38667	5.26667	-0.278173	Down	0.301841	AT3G18950
AT5G39710	2538	7.1	8.4	0.24257	Up	0.301746	EMB2745
AT5G47010	4547	24.88	27.8667	0.163554	Up	0.301731	UPF1
AT2G45160	2590	25.4833	28.4733	0.160057	Up	0.301731	SCL27
AT4G12300	2033	9.73	11.2767	0.212829	Up	0.301724	CYP706A4
AT2G18245	1842	3.11667	4.03333	0.371969	Up	0.301621	AT2G18245
AT3G11670	3023.52	39.0267	43.41	0.153567	Up	0.301614	DGD1
AT5G09520	815	1.40333	2.13	0.601996	Up	0.301563	PELPK2
AT3G02790	712	28.0633	25.09	-0.161574	Down	0.301518	MBS1
AT4G14060	828	2.06	1.33667	-0.624005	Down	0.301452	AT4G14060
AT5G14710	734	15.3033	13.4567	-0.185525	Down	0.30143	AT5G14710
AT3G26950	2213	13.2167	15.07	0.189321	Up	0.30143	AT3G26950
AT1G03110	1577	14.7167	12.8633	-0.194186	Down	0.30143	TRM82
AT1G31120	3263	4.22333	5.25333	0.314851	Up	0.301379	POT10
AT5G25270	2681	19.2367	21.6467	0.170286	Up	0.301328	AT5G25270
AT4G28860	1984.53	19.5	21.91	0.168115	Up	0.301328	CKL4
AT3G23990	2275	106.017	96.2967	-0.138733	Down	0.30132	CPN60
AT2G20515	1021	2.40667	1.65	-0.54457	Down	0.301313	AT2G20515
AT1G56110	1899	102.957	93.2733	-0.142501	Down	0.301284	NOP56
AT5G25240	697	3.39667	4.34333	0.354683	Up	0.301284	AT5G25240
AT1G66820	741	38.74	43.0633	0.152636	Up	0.301262	AT1G66820
AT1G49790	1046.45	0.323333	0.87	1.42799	Up	0.301247	AT1G49790
AT5G52990	1467	0.913333	1.57333	0.784611	Up	0.301232	PHYL2.2
AT3G25290	1391	3.67	2.79	-0.395515	Down	0.301232	AT3G25290
AT1G35470	2037.42	11.1433	9.60333	-0.214574	Down	0.301166	RANBPM
AT2G22080	1031	37.9333	42.2333	0.154916	Up	0.30113	AT2G22080
AT1G73890	582	1.04333	1.72333	0.724002	Up	0.301108	AT1G73890
AT1G06515	666.88	15.9767	18.06	0.176831	Up	0.301086	AT1G06515
AT1G33980	2237.73	15.3633	17.4467	0.18346	Up	0.301086	ATUPF3
AT1G25275	781.54	39.1267	43.4067	0.149764	Up	0.301078	AT1G25275
AT1G22200	1749.97	19.1067	21.51	0.170931	Up	0.301064	AT1G22200
AT3G01540	2378.41	95.4433	104.943	0.136894	Up	0.301056	RH14
AT1G07705	2443.53	7.77667	9.13	0.231463	Up	0.301042	AT1G07705
AT5G49550	606	7.87667	9.22333	0.227703	Up	0.301042	BLOS2
AT1G28420	5853	7.85667	9.20333	0.228239	Up	0.301042	RLT1
AT3G28210	1026	4.59	5.63667	0.296348	Up	0.30102	SAP12
AT3G09160	865	4.46667	5.51333	0.303726	Up	0.30102	AT3G09160
AT3G12940	2683.47	4.55	5.59667	0.298701	Up	0.30102	AT3G12940
AT1G56600	1435	3.01667	3.91667	0.376671	Up	0.300968	GOLS2
AT5G61660	1293	2.98	3.87667	0.379504	Up	0.300968	AT5G61660
AT2G27050	2363	24.3267	27.2533	0.163894	Up	0.300939	EIL1
AT4G00550	1982	7.11	8.4	0.24054	Up	0.300895	DGD2
AT2G31240	2195	8.27	6.98	-0.24466	Down	0.300895	AT2G31240
AT2G36750	1689	6.27333	5.16	-0.281861	Down	0.3008	UGT73C1
AT3G13340	2200.74	19.5733	21.9633	0.166208	Up	0.3008	AT3G13340
AT3G20600	999	6.31	5.20333	-0.278204	Down	0.3008	NDR1
AT5G10800	3174.85	1.44333	2.17667	0.592716	Up	0.300756	AT5G10800
AT1G48850	1757.67	100.763	91.5	-0.139127	Down	0.30069	EMB1144
AT1G02840	1542.18	89.9767	99.2	0.140789	Up	0.300653	SR34
AT1G64430	2073.79	38.8167	43.03	0.148667	Up	0.300609	AT1G64430
AT2G46440	2643.27	4.01	5.01	0.321208	Up	0.300594	CNGC11
AT3G58660	1581	41.5333	37.3367	-0.153677	Down	0.300587	AT3G58660
AT2G18220	2474	12.9633	11.3067	-0.197263	Down	0.30058	AT2G18220
AT5G62430	1426	24.8367	27.7433	0.15967	Up	0.300565	CDF1
AT2G20050	3990.61	18.5733	20.9567	0.174177	Up	0.30055	AT2G20050
AT5G16200	828.46	7.18	6	-0.259021	Down	0.300506	AT5G16200
AT2G40860	2413.05	5.85333	7.03333	0.26495	Up	0.300506	AT2G40860
AT3G16870	1012	17.6367	15.5767	-0.179191	Down	0.300484	GATA17
AT1G05780	864	3.85667	4.84	0.327653	Up	0.300447	AT1G05780
AT2G46280	1668.84	99.3967	90.3067	-0.138365	Down	0.30044	TIF3I1
AT1G33290	1466	24.3367	27.2333	0.162242	Up	0.30044	AT1G33290
AT1G55840	1709.86	28.3967	25.4967	-0.155413	Down	0.30044	AT1G55840
AT1G78100	1551	38.8367	43.0133	0.147365	Up	0.300425	AT1G78100
AT1G01070	1692	4.58333	3.62333	-0.33908	Down	0.300301	AT1G01070
AT1G20890	1074.3	3.65	4.61	0.33687	Up	0.300301	AT1G20890
AT3G48490	649	3.68333	4.64667	0.335184	Up	0.300301	AT3G48490
AT3G05870	783.57	3.19667	2.36333	-0.435745	Down	0.300279	APC11
AT4G25610	2398	2.35333	3.18667	0.437342	Up	0.300279	AT4G25610
AT5G10310	849	2.31333	3.14667	0.443851	Up	0.300279	AT5G10310
AT2G32190	706.44	2.39333	3.23	0.432513	Up	0.300257	AT2G32190
AT4G02580	1223	94.8533	85.9167	-0.14276	Down	0.300249	AT4G02580
AT1G60630	2382	1.86	2.63667	0.503413	Up	0.300227	AT1G60630
AT2G02910	1828.9	5.5	6.63667	0.271027	Up	0.30022	AT2G02910
AT3G03920	931	96.0667	87.1467	-0.14059	Down	0.30022	AT3G03920
AT3G11540	3444.06	7.58333	8.92333	0.234751	Up	0.300205	SPY
AT1G02300	1464	2.14667	2.95333	0.460246	Up	0.300191	CATHB1
AT1G10070	1558	0.873333	1.52333	0.802627	Up	0.300154	BCAT2
AT1G76590	1410	2.49667	3.35	0.424158	Up	0.300117	AT1G76590
AT3G06690	727	4.03333	3.12667	-0.367347	Down	0.300081	AT3G06690
AT5G05550	1634.1	6.94333	8.22333	0.244095	Up	0.300022	AT5G05550
AT2G44270	1419	9.66667	11.19	0.21112	Up	0.299985	NCS6
AT1G24764	2508.17	9.71667	11.24	0.210109	Up	0.299985	ATMAP70-2
AT3G60450	1046.23	40.5967	36.5067	-0.153201	Down	0.299919	AT3G60450
AT1G05200	3235.7	15.74	17.7767	0.175549	Up	0.299912	GLR3.4
AT2G15270	849.51	12.7467	14.56	0.19189	Up	0.299875	AT2G15270
AT5G07470	1038	38.12	42.2033	0.146809	Up	0.299846	MSRA3
AT1G12550	1290	4.87667	5.94333	0.285377	Up	0.299831	HPR3
AT2G02060	1138.66	5.87333	4.80333	-0.290144	Down	0.299831	AT2G02060
AT1G55260	1082	96.16	87.5367	-0.135549	Down	0.299773	AT1G55260
AT4G27030	1150	95.2667	86.71	-0.135773	Down	0.299692	FAD4
AT1G63150	2286	0.716667	1.33333	0.895663	Up	0.299685	AT1G63150
AT1G32530	2484	10.9367	12.5733	0.201194	Up	0.299655	MIP1
AT2G47940	2344	83.1967	91.7267	0.140815	Up	0.299648	DEGP2
AT3G60400	2291	3.29333	4.21333	0.355414	Up	0.299619	MTERF18
AT2G23755	1106	3.22333	4.14333	0.362239	Up	0.299619	AT2G23755
AT5G22770	3529.45	15.6867	17.7133	0.175297	Up	0.299589	ALPHA-ADR
AT3G47000	2092.01	17.4133	15.38	-0.179137	Down	0.299589	AT3G47000
AT1G78280	3355	5.18667	6.28333	0.276722	Up	0.299567	AT1G78280
AT5G14310	1981	8.47333	9.88	0.221581	Up	0.29956	CXE16
AT5G35490	521	2.28667	1.54667	-0.564084	Down	0.299516	ATMRU1
AT2G37250	1765	40.9333	36.91	-0.149264	Down	0.29945	ADK
AT5G61440	1671.75	4.03333	5.02	0.315715	Up	0.299376	ACHT5
AT3G14100	1607	37.0333	41.04	0.148206	Up	0.299376	UBP1C
AT5G36250	2191.28	12.65	14.4533	0.192265	Up	0.299369	AT5G36250
AT5G64950	1359	1.38333	2.10333	0.604529	Up	0.29934	AT5G64950
AT3G18960	900	2.97333	3.86333	0.377765	Up	0.299332	AT3G18960
AT2G39725	780.78	1.33	2.04333	0.619498	Up	0.299266	AT2G39725
AT5G66550	865.79	18.7867	21.1133	0.168445	Up	0.299215	AT5G66550
AT5G43730	3515.12	0.843333	1.48667	0.817906	Up	0.299178	AT5G43730
AT1G13270	1437.49	14.99	17.0133	0.182665	Up	0.299171	MAP1B
AT2G30020	1813	5.41333	6.54333	0.273509	Up	0.299164	AT2G30020
AT5G67385	2575.79	78.3467	86.62	0.144828	Up	0.299134	SR1IP1
AT4G31430	2203.51	12.7667	14.5567	0.189298	Up	0.298929	AT4G31430
AT1G50380	2657	14.69	12.9033	-0.187091	Down	0.298929	AT1G50380
AT1G52420	2787	13.0067	14.7933	0.185696	Up	0.298929	AT1G52420
AT2G33390	1282	8.58333	9.98667	0.218465	Up	0.298878	AT2G33390
AT3G19190	6234.35	4.26667	5.27333	0.305606	Up	0.298812	ATG2
AT3G59650	745.04	15.4967	17.5067	0.175946	Up	0.298804	AT3G59650
AT3G21720	2213	1.03	0.463333	-1.15252	Down	0.298775	ICL
AT5G48180	1729	85.42	77.4267	-0.141743	Down	0.298716	NSP5
AT1G54770	1000.12	9.36667	10.8633	0.213859	Up	0.29868	AT1G54770
AT1G07090	943	11.0933	9.59333	-0.209589	Down	0.29868	LSH6
AT2G16790	907.49	4.69333	5.75667	0.294621	Up	0.298643	AT2G16790
AT1G68730	565	18.2433	20.5567	0.172237	Up	0.298636	AT1G68730
AT1G29170	3606.06	11.14	12.7633	0.196256	Up	0.298562	SCAR3
AT5G51450	2320.08	7.66333	8.98667	0.229814	Up	0.29854	RIN3
AT4G13235	781	2.15	1.43	-0.588322	Down	0.298533	EDA21
AT5G65613	342	5.89667	7.05333	0.258406	Up	0.298504	AT5G65613
AT4G32850	3294.31	12.8667	14.6433	0.186606	Up	0.298474	nPAP
AT3G11480	1468	0.85	1.48667	0.806546	Up	0.298474	BSMT1
AT2G46790	1918.81	36.32	40.1933	0.146192	Up	0.298452	APRR9
AT1G07120	1025	0.18	0.69	1.9386	Up	0.298445	AT1G07120
AT5G53550	2290.7	6.36333	7.57	0.250511	Up	0.298438	YSL3
AT1G71840	1681	38.56	34.6967	-0.152308	Down	0.298349	AT1G71840
AT1G60620	1687	5.45667	6.58	0.270068	Up	0.298166	ATRPAC43
AT3G63300	1765.08	6.51333	5.39667	-0.271327	Down	0.298166	VAB
AT5G02490	2485	38.64	34.8133	-0.150455	Down	0.298151	MED37D
AT4G14950	2107	8.51667	9.90333	0.217625	Up	0.298151	KMS1
AT1G13710	1931	3.22	4.13333	0.360245	Up	0.298085	CYP78A5
AT4G18880	2347	4.18333	3.27	-0.355362	Down	0.298085	HSFA4A
AT5G40330	977	1.28	1.98333	0.631783	Up	0.298071	MYB23
AT5G46760	2569	23.0867	25.8333	0.162174	Up	0.297953	MYC3
AT2G29640	1117	1.86667	2.64	0.500074	Up	0.297939	JOSL
AT4G36950	1416	0.596667	1.19	0.995964	Up	0.297917	MAPKKK21
AT1G69440	3443	1.68667	2.43667	0.530734	Up	0.297895	AGO7
AT2G17420	1608.85	80.5	73	-0.141092	Down	0.297858	NTR2
AT4G24700	783	34.5733	38.35	0.149567	Up	0.297777	AT4G24700
AT3G50570	781	7.52333	8.83	0.231041	Up	0.297689	AT3G50570
AT1G08210	1714.01	7.63333	8.94667	0.229037	Up	0.297689	AT1G08210
AT3G05480	2095.51	1.89667	1.20667	-0.652439	Down	0.297689	ATRAD9
AT3G23920	2519	82.6167	75.2233	-0.135253	Down	0.297645	BAM1
AT5G40810	1693.97	81.91	74.54	-0.136025	Down	0.297638	CYC12
AT3G20650	1693.28	8.26	9.64	0.222891	Up	0.297631	AT3G20650
AT5G23610	2345.91	12.1867	13.9433	0.194272	Up	0.297601	AT5G23610
AT3G08590	2128.91	77.03	69.7433	-0.143365	Down	0.297528	AT3G08590
AT4G32750	1559	3.68	4.64	0.334419	Up	0.297528	AT4G32750
AT5G67150	1628	17.9767	20.2467	0.171559	Up	0.297521	AT5G67150
AT1G77410	2301.98	1.8	2.55667	0.506267	Up	0.297521	BGAL16
AT4G12000	1569.01	10.56	12.1567	0.203138	Up	0.297491	AT4G12000
AT1G35780	1670.42	12.1933	10.59	-0.20339	Down	0.297491	AT1G35780
AT4G08320	1649.55	11.06	12.6633	0.195306	Up	0.297491	TPR8
AT1G13580	1751	4.49333	3.55667	-0.33726	Down	0.297477	LAG13
AT1G80720	1070	5.15	6.23333	0.275431	Up	0.297425	AT1G80720
AT5G24105	733	4.99667	6.07333	0.281523	Up	0.297425	AGP41
AT1G52270	760	6.37333	7.57333	0.24888	Up	0.297425	AT1G52270
AT5G03450	2219	4.94	6.01667	0.284453	Up	0.297425	AT5G03450
AT2G41040	1389	37.32	33.5833	-0.152204	Down	0.297411	AT2G41040
AT4G36810	1492	78.42	71.1867	-0.139615	Down	0.297388	GGPPS1
AT4G39900	1319	26.0833	23.3633	-0.158882	Down	0.297352	AT4G39900
AT5G45060	4400.75	6.87333	8.12667	0.241654	Up	0.297293	RPS4B
AT3G54230	3759.91	14.9767	16.9433	0.178001	Up	0.297271	SUA
AT5G12850	2874	14.5233	16.4967	0.183802	Up	0.297271	AT5G12850
AT4G27360	533	6.99	5.84333	-0.258501	Down	0.297264	AT4G27360
AT4G27740	654	5.78333	6.93333	0.261648	Up	0.297264	AT4G27740
AT1G80820	1579.46	5.45	4.43	-0.29895	Down	0.297227	CCR2
AT5G11670	2434	69.3333	76.4933	0.141785	Up	0.297212	NADP-ME2
AT4G00230	2609.43	5.36	6.46667	0.270789	Up	0.297161	SBT4.14
AT3G11050	1148	1.24333	0.643333	-0.950575	Down	0.297161	FER2
AT5G54190	1578	1.25	0.646667	-0.950834	Down	0.297161	PORA
AT1G28600	1598	70.0867	77.2333	0.140084	Up	0.297154	AT1G28600
AT1G31720	793.71	0.533333	1.11333	1.06178	Up	0.297124	AT1G31720
AT4G30993	1880.49	32.8533	36.5433	0.153568	Up	0.297029	AT4G30993
AT2G23790	1470	10.5267	12.1133	0.202547	Up	0.297007	AT2G23790
AT5G24314	798	68.1167	75.1667	0.142085	Up	0.296985	PTAC7
AT3G48320	1623	15.01	16.9667	0.176779	Up	0.296978	CYP71A21
AT3G51780	1541	26	23.3133	-0.157356	Down	0.296941	BAG4
AT1G28510	1107	22.7567	25.45	0.161376	Up	0.296941	AT1G28510
AT5G06320	976	36.47	32.7933	-0.153308	Down	0.296934	NHL3
AT5G18080	626	11.07	9.60333	-0.205048	Down	0.296846	SAUR24
AT5G06120	4036.81	8.38667	9.75333	0.217798	Up	0.296846	AT5G06120
AT1G59890	4336.67	8.13667	9.50667	0.224502	Up	0.296846	SNL5
AT3G13550	978	10.7267	9.25667	-0.212637	Down	0.296846	COP10
AT3G43540	1595.65	34.2533	37.92	0.146715	Up	0.296802	AT3G43540
AT3G22300	1089	25.4333	22.75	-0.160854	Down	0.296758	RPS10
AT3G27320	1987.12	14.3933	12.65	-0.186263	Down	0.296728	CXE11
AT3G10480	1887.97	14.53	16.4833	0.181973	Up	0.296728	ANAC050
AT1G25277	732.49	1.90333	2.67333	0.490111	Up	0.296714	AT1G25277
AT3G24929	4192.43	2.09	2.87667	0.460895	Up	0.296706	AT3G24929
AT1G63300	3529	1.74	2.49333	0.518988	Up	0.296604	AT1G63300
AT5G37020	3414.09	23.1333	25.8067	0.157771	Up	0.296596	ARF8
AT3G26100	2598.42	22.3267	25	0.16316	Up	0.296596	AT3G26100
AT1G63650	2059.2	2.43667	3.26667	0.42291	Up	0.29656	BHLH2
AT5G06480	880	0.96	1.61333	0.748938	Up	0.29653	AT5G06480
AT1G13360	861.87	74.0033	67.13	-0.140633	Down	0.296523	AT1G13360
AT1G02000	2088	8.15667	6.91667	-0.237903	Down	0.296516	GAE2
AT3G29130	859.49	6.72667	7.97	0.244688	Up	0.296516	AT3G29130
AT5G06860	1169	66.04	72.8833	0.142249	Up	0.296494	PGIP1
AT2G33380	1043.41	72.87	66.0267	-0.142276	Down	0.296494	PXG3
AT3G15840	1177.07	71.4433	64.6167	-0.144893	Down	0.296464	PIFI
AT1G79010	1106	73.3133	66.48	-0.141155	Down	0.296464	AT1G79010
AT3G63060	1576	1.02667	1.68667	0.716207	Up	0.296362	EDL3
AT1G67920	597	2.66667	3.51667	0.399171	Up	0.296266	AT1G67920
AT1G02260	2579	2.63	3.47667	0.402642	Up	0.296266	AT1G02260
AT2G04880	2013.23	17.4467	19.6633	0.172556	Up	0.296251	WRKY1
AT1G30970	1867.63	17.48	19.7	0.17249	Up	0.296251	SUF4
AT1G26750	809	19.4933	17.2733	-0.174434	Down	0.296251	AT1G26750
AT1G78070	1981.78	66.9567	73.6833	0.138111	Up	0.296207	AT1G78070
AT5G37340	1822.04	2.77	3.62667	0.388758	Up	0.296185	AT5G37340
AT3G60350	3401	9.3	10.76	0.210375	Up	0.296178	ARABIDILLO-2
AT4G04960	2481	2.91667	3.79	0.377877	Up	0.296083	LECRK71
AT1G03740	3089.44	7.33667	8.62333	0.233121	Up	0.296083	AT1G03740
AT2G24970	1200	2.88333	3.75667	0.381715	Up	0.296083	AT2G24970
AT3G55200	4162.36	12.06	10.4867	-0.201674	Down	0.296024	SAP130A
AT3G07800	1519	11.94	10.37	-0.203387	Down	0.296024	TK1A
AT1G35180	1010	9.67	8.31	-0.218667	Down	0.295995	AT1G35180
AT5G60300	2649.71	4.33333	5.34	0.301363	Up	0.295921	LECRK19
AT5G27930	1967.6	4.37333	5.38	0.298873	Up	0.295921	PPC6-7
AT2G42250	1685	4.36667	5.37667	0.30018	Up	0.295921	CYP712A1
AT5G43980	1281	0.553333	1.13	1.0301	Up	0.29587	CRRSP56
AT1G20510	2188.57	22.84	25.4733	0.157425	Up	0.295833	4CLL5
AT4G10180	1932	22.3233	24.95	0.160487	Up	0.295833	DET1
AT1G69510	878.93	66.5833	73.1867	0.13642	Up	0.295797	AT1G69510
AT3G62930	486	13.7333	12.01	-0.193446	Down	0.295723	GRXS6
AT4G31780	2036.85	63.1267	69.6967	0.14284	Up	0.295679	MGD1
AT5G13770	2054	62.73	69.3	0.1437	Up	0.295679	AT5G13770
AT3G08680	2660.91	17.1533	19.35	0.173845	Up	0.29565	AT3G08680
AT3G15095	2179.44	22.1767	24.8	0.161298	Up	0.295643	AT3G15095
AT5G53480	4028	23.0433	25.6667	0.155547	Up	0.295643	KPNB1
AT4G27595	4691	3.32667	4.24	0.349987	Up	0.295635	AT4G27595
AT3G19370	2400.04	16.02	14.1033	-0.183838	Down	0.295635	AT3G19370
AT5G60410	3487.41	22.2	24.81	0.160362	Up	0.295445	ATSIZ1
AT3G57200	2130	1.35667	0.743333	-0.867985	Down	0.295393	AT3G57200
AT1G20050	1163	35.96	32.45	-0.148175	Down	0.295349	HYD1
AT3G55140	1414.08	14.0633	15.97	0.183426	Up	0.295283	AT3G55140
AT1G21710	1486	8.15333	9.5	0.220538	Up	0.295283	OGG1
AT3G10370	2296	14.1067	12.3933	-0.186813	Down	0.295268	SDP6
AT2G20650	2377.03	1.94667	2.72	0.482601	Up	0.295166	FLY2
AT1G43560	936	61.6633	68.0367	0.1419	Up	0.295085	Aty2
AT3G28710	1544	69.1967	62.83	-0.139249	Down	0.295085	VHA-D1
AT3G25011	558	0.56	0.0933333	-2.58496	Down	0.295078	AT3G25011
AT5G02670	1444	2.15667	2.94667	0.450281	Up	0.295078	AT5G02670
AT3G57610	1918	66.7333	60.3767	-0.144416	Down	0.29507	PURA
AT3G20450	639	1.35333	2.05	0.599107	Up	0.295034	AT3G20450
[truncated: 3,862,241 more chars]
