## Supplemental Table 4 for "A ROS-Ca^2+^ signalling pathway identified from a chemical screen for modifiers of sugar-activated circadian gene expression"

### Sheet: Met_log2
	control_-1	control_-1	control_-1	control_-1	control_-1	DMSO_0	DMSO_0	DMSO_0	DMSO_0	PI_0	PI_0	PI_0	PI_0	PI_0	DPI_0	DPI_0	DPI_0	DPI_0	DPI_0	AEG_0	AEG_0	AEG_0	AEG_0	TYR_0	TYR_0	TYR_0	TYR_0	DMSO_1,5	DMSO_1,5	DMSO_1,5	DMSO_1,5	PI_1,5	PI_1,5	PI_1,5	PI_1,5	PI_1,5	DPI_1,5	DPI_1,5	DPI_1,5	DPI_1,5	DPI_1,5	AEG_1,5	AEG_1,5	AEG_1,5	AEG_1,5	TYR_1,5	TYR_1,5	TYR_1,5	TYR_1,5	TYR_1,5	DMSO_4	DMSO_4	DMSO_4	DMSO_4	DMSO_4	PI_4	PI_4	PI_4	PI_4	PI_4	DPI_4	DPI_4	DPI_4	DPI_4	DPI_4	AEG_4	AEG_4	AEG_4	AEG_4	AEG_4	TYR_4	TYR_4	TYR_4	TYR_4	TYR_4	DMSO_8	DMSO_8	DMSO_8	DMSO_8	PI_8	PI_8	PI_8	PI_8	DPI_8	DPI_8	DPI_8	DPI_8	DPI_8	AEG_8	AEG_8	AEG_8	AEG_8	AEG_8	TYR_8	TYR_8	TYR_8	TYR_8	TYR_8	DMSO_10,5	DMSO_10,5	DMSO_10,5	DMSO_10,5	PI_10,5	PI_10,5	PI_10,5	PI_10,5	PI_10,5	DPI_10,5	DPI_10,5	DPI_10,5	DPI_10,5	DPI_10,5	AEG_10,5	AEG_10,5	AEG_10,5	AEG_10,5	TYR_10,5	TYR_10,5	TYR_10,5	TYR_10,5	TYR_10,5	DMSO_12	DMSO_12	DMSO_12	DMSO_12	DMSO_12	PI_12	PI_12	PI_12	PI_12	PI_12	DPI_12	DPI_12	DPI_12	DPI_12	DPI_12	AEG_12	AEG_12	AEG_12	AEG_12	TYR_12	TYR_12	TYR_12	TYR_12	TYR_12	DMSO_22,5	DMSO_22,5	DMSO_22,5	DMSO_22,5	PI_22,5	PI_22,5	PI_22,5	PI_22,5	DPI_22,5	DPI_22,5	DPI_22,5	DPI_22,5	DPI_22,5	AEG_22,5	AEG_22,5	AEG_22,5	AEG_22,5	TYR_22,5	TYR_22,5	TYR_22,5	TYR_22,5	DMSO_24	DMSO_24	DMSO_24	DMSO_24	DMSO_24	PI_24	PI_24	PI_24	PI_24	PI_24	DPI_24	DPI_24	DPI_24	DPI_24	DPI_24	AEG_24	AEG_24	AEG_24	AEG_24	AEG_24	TYR_24	TYR_24	TYR_24	TYR_24	TYR_24
2-Hydroxypyridine	9.21877	8.92349	8.78822	8.85849	8.81539	8.48533	8.09843	8.09336	8.74622	9.08036	8.43106	8.59183	8.31004	8.55575	9.03775	8.74432	10.2463	8.64597	8.69062	8.10854	8.4265	8.63779	8.31959	8.60483	8.23828	9.91553	8.19368	8.10292	8.39764	8.5774	7.93751	9.14223	8.37276	8.20064	8.21225	7.94599	8.36301	8.87231	8.9173	8.51306	8.24678	7.8927	8.05351	8.9892	9.16964	8.45124	8.05094	8.21796	7.9828	7.81369	8.27581	8.01875	7.50527	7.96709	7.5752	7.89317	8.43767	7.82827	7.80189	7.86318	8.20058	8.28826	8.25474	7.85705	7.89192	7.66744	7.53791	7.76497	7.5526	7.42866	7.87965	7.68875	8.14104	7.5632	7.94657	8.18261	7.77611	7.95299	7.85337	8.19474	8.36819	10.6797	7.66479	7.72563	7.84468	8.0877	7.49872	7.60936	7.60827	7.88152	7.51056	7.75204	7.58748	7.59147	7.83783	7.65607	7.5773	7.3701	8.64672	9.19392	8.90892	9.1206	8.32376	9.42858	8.47216	8.72223	8.88402	9.1868	9.21628	8.71763	8.29383	8.32083	8.83588	8.49797	8.98632	8.39099	8.70961	8.51155	8.42904	9.01848	8.39688	8.72471	8.59339	8.57496	9.03268	8.85008	9.03555	8.78396	7.91432	8.08931	8.34243	9.13304	9.78976	8.46756	8.34733	8.14522	8.85674	8.78531	8.76476	8.51005	8.80215	7.7659	9.01834	8.94755	7.97635	9.23738	8.6508	9.40361	9.22722	9.31224	9.02428	8.96659	8.8128	9.34432	9.20022	9.39206	9.20253	8.95674	8.81545	8.70156	9.42504	9.06486	9.10287	9.31771	8.701	8.91962	9.75179	9.4584	7.77848	8.54775	8.50346	9.14371	8.37116	9.26109	9.6141	9.34663	8.94507	9.26217	9.58191	8.96323	9.42056	9.46593	9.43202	9.26073	9.52769	9.32172	8.31807	9.1499	9.20257	9.58548	9.93991
Alanine	11.6498	11.6845	11.7046	11.7295	11.7665	11.9403	11.4189	11.5968	11.6285	11.9748	12.1397	11.989	11.1591	12.0932	12.6247	11.9203	12.1092	11.7302	11.7896	11.902	11.8017	12.1116	11.9145	11.605	11.9431	11.9732	11.5979	11.4359	12.0222	11.8349	11.3113	12.3149	12.4183	12.147	11.7946	11.9275	11.9999	11.8627	12.1343	11.949	11.9274	12.0666	11.2727	11.8451	11.7725	12.0021	11.7004	11.9637	11.6989	11.3304	11.8201	11.7098	11.8302	12.006	11.9662	11.7253	12.0217	11.6478	11.761	11.2451	11.6009	11.2302	11.6405	11.7261	11.7531	11.1556	11.0562	11.9314	11.4615	11.5387	11.9544	11.2075	11.4886	11.8634	11.7232	11.4799	11.3475	11.1675	11.914	11.6315	11.9413	10.7025	12.1342	11.9742	11.6293	12.0181	11.9512	11.3411	11.8908	11.8284	11.2377	12.0506	11.9135	11.5549	11.6039	12.0104	11.9431	11.8446	11.3188	12.0059	11.8498	11.9323	12.0582	12.1439	12.0838	11.891	12.0736	12.1203	11.5024	12.0649	11.6167	12.1876	11.9361	11.9028	11.2378	11.9325	12.1669	12.0134	12.26	11.9954	11.9361	11.2052	11.863	12.0229	11.8979	11.9182	12.0751	11.9632	12.1434	11.6215	12.0085	11.813	11.9218	11.8817	11.7638	11.661	11.8334	11.9375	11.4365	11.9317	12.4358	12.44	12.3507	12.3136	12.4555	11.6137	12.192	12.8073	12.0004	12.2169	12.7238	12.8372	12.8076	13.3496	13.1743	13.5902	13.5433	12.6257	12.4639	13.1089	11.9403	12.6669	11.9399	12.4669	11.8718	13.0029	12.115	13.0425	7.48974	11.977	12.4054	12.9323	12.2508	12.2601	11.5473	12.4086	13.4549	12.8453	13.5634	13.7009	13.342	11.6097	12.0553	11.982	12.42	12.1257	12.4447	12.1615	13.0642	12.4898	12.472
Valine	9.69318	9.93513	9.85697	9.81243	9.96184	9.99815	9.79207	10.001	9.80519	10.0855	10.1624	10.0147	9.6215	10.1991	10.2674	10.1505	10.241	9.93722	9.72882	9.97997	10.1222	10.272	10.445	9.72254	9.75526	9.81172	10.0811	9.264	9.3842	9.5941	9.62166	9.50045	9.36472	9.19191	9.15204	9.33395	9.34196	9.28235	9.19717	9.21454	9.42715	9.38774	9.17989	9.67358	9.1285	9.39844	9.13008	9.24567	9.88906	8.99076	8.81892	8.55853	8.89069	8.8335	9.25821	9.36775	8.76405	8.59663	8.6722	8.28051	8.73452	8.49629	8.40855	8.80291	8.76781	8.55247	8.7412	8.74184	8.75141	8.13833	8.51084	8.50527	8.42902	8.54053	8.40921	8.45086	8.30044	8.53359	8.50916	8.67231	8.71087	6.81612	8.53707	8.77017	8.70435	8.57884	8.44274	8.1024	8.89175	8.94443	8.49876	8.61278	8.4857	8.38121	8.60782	8.42501	8.41389	8.68269	8.60327	8.91145	8.96652	8.74874	8.91103	8.86624	8.75544	8.69729	8.70383	8.86091	8.53031	8.58295	8.33295	8.68472	8.61477	8.74036	8.31253	8.63583	8.4818	8.4359	8.46854	8.69754	8.52787	8.54882	8.78879	8.99425	8.7834	8.8974	8.73868	8.81586	8.78033	8.48177	8.71947	8.70957	8.79412	8.6603	8.49936	8.31589	8.7904	8.86702	8.51917	8.7775	9.17312	8.48269	8.78142	8.56317	8.71855	9.11745	9.67987	9.62929	9.51425	9.13945	9.41711	9.17118	8.9775	9.09053	9.14004	9.36899	9.1444	8.98794	9.6468	9.46484	9.64889	9.4212	9.43722	9.39166	9.14788	9.56447	9.76826	9.73958	8.70853	9.36147	9.47449	9.23575	9.02291	9.20016	9.06189	9.52572	9.36869	9.22021	9.18727	9.50339	9.41391	9.44495	9.9555	9.3367	9.60787	9.65186	9.45121	9.48895	9.60248	9.31517	9.60259
Glycerol	8.90975	9.20443	9.90049	9.32769	9.64822	9.39451	9.68757	9.14544	8.87773	9.60489	8.68478	9.17753	9.77402	9.34863	9.33314	9.21179	8.68677	9.43822	8.86746	8.9179	9.15898	8.72477	9.04576	9.63145	9.5189	11.4747	9.53209	9.22343	8.93061	7.76995	8.04083	8.42588	8.55739	8.42289	9.52305	8.48534	8.93036	8.39563	8.24014	8.92804	8.92004	8.24354	9.06687	8.52944	9.28158	8.75964	9.36798	8.32619	9.12714	8.77012	7.88575	8.1256	8.32814	8.01715	7.93967	7.92635	8.83953	8.06195	7.96749	8.46445	8.14601	8.27762	7.95297	7.90716	7.70884	7.70324	7.88783	7.70914	7.81301	10.0343	7.86791	7.87937	7.66064	7.57619	7.88564	7.87421	7.78171	7.92637	7.41766	7.70535	7.75978	15.2733	7.91613	7.86827	7.56083	7.44908	7.4897	7.46823	6.96891	7.31536	7.76148	7.39149	9.84925	7.84298	8.00053	7.25461	7.34278	7.55125	7.44735	7.103	7.71566	7.30895	7.40999	7.56672	7.78202	6.91072	7.46809	7.04231	7.35778	7.04611	6.70568	6.90591	7.1102	6.91827	7.31691	6.83641	7.14616	6.64197	7.11655	6.8951	7.71507	7.01811	7.76994	7.52114	7.15069	6.81658	7.18832	7.34337	7.35759	6.84829	7.28238	6.97206	7.19488	7.18904	6.69672	6.34947	6.66211	6.94916	6.70219	6.92213	7.55676	6.87181	6.64782	6.519	6.6236	8.91688	8.13657	7.83338	7.57694	7.59795	7.53127	7.44953	7.38898	7.58955	7.50823	7.84782	7.18544	7.05935	7.98199	7.53022	7.51142	7.79975	8.31382	8.08689	8.13224	7.39871	7.81285	7.91639	6.97452	6.96556	8.34581	7.922	7.48803	7.34116	7.83927	7.57471	7.11692	7.21851	7.46427	8.67556	7.88157	7.19783	7.61524	7.78924	7.50627	7.51447	7.72447	7.94498	7.90852	7.03374	7.48688
Leucine	7.52056	7.80642	7.56819	7.54031	7.92878	7.96444	7.76911	8.28438	8.39107	8.36247	8.49523	8.12962	7.84927	8.65383	9.22424	8.75313	9.05547	8.26159	7.81012	8.42831	8.27645	8.43494	8.44723	7.82142	8.09822	8.47593	8.4271	6.96183	7.07018	7.17464	8.91959	7.07071	7.09691	6.89874	7.20815	6.98844	7.26693	7.29858	7.20793	6.82282	7.26204	7.37743	6.98714	7.77831	7.06369	7.24107	7.13724	6.99603	7.76226	6.80255	6.54896	6.54771	6.4899	6.60016	6.96938	6.81632	6.6022	6.55138	6.47278	6.32438	6.42191	6.42149	6.20363	6.55538	6.40809	6.25498	6.56401	6.54634	6.36085	6.14561	6.25322	6.11764	6.32485	6.19702	6.11921	6.51473	6.18422	6.50558	6.30118	6.33887	6.44131	5.95276	6.53086	6.44783	6.51993	6.3442	6.15928	6.03323	6.55832	6.66595	6.13305	6.4785	6.4968	6.12774	6.41665	6.22666	6.16027	6.50933	6.57938	6.90025	6.83409	6.57358	6.66736	6.72857	6.7137	6.58763	6.54429	6.73889	6.28731	6.4644	6.30393	6.47923	6.59039	6.61044	6.33748	6.63568	6.49154	6.29477	6.51359	6.61118	6.53842	6.59729	6.79838	6.862	6.65603	6.90211	6.51087	6.65629	6.7605	6.33513	6.71278	6.52489	6.60201	6.6693	6.38622	6.14691	6.61952	6.82566	6.47033	6.60857	7.21674	6.49714	6.74381	6.46414	6.65969	6.73007	7.30061	7.4029	7.07181	6.76436	7.05927	6.66798	6.5505	7.04465	6.73569	7.57029	6.92844	6.63765	7.14987	7.18095	7.39286	6.94448	6.96163	6.9918	6.70984	7.09559	7.30836	7.45221	6.70182	6.90404	7.06509	6.863	6.58779	6.72145	6.82694	7.02228	6.94948	6.9854	6.92331	7.32151	7.45629	7.08639	7.37875	7.07266	7.08951	7.23001	6.89752	7.12674	7.32998	6.97762	7.27124
Isoleucine	7.88802	8.09031	7.99044	7.92578	8.11403	8.25527	8.08551	8.42715	8.3204	8.46412	8.64743	8.36565	8.01099	8.65465	8.63489	8.71049	8.87171	8.35442	8.11457	8.3688	8.48935	8.55861	8.89249	8.12351	8.20789	8.38601	8.58494	8.21772	7.8162	7.81613	8.205	7.74109	7.51093	7.7562	8.14543	7.92933	7.94171	7.89667	7.97355	8.05518	8.0973	8.25271	7.94291	8.07247	7.73856	7.80153	8.31244	7.76365	8.26388	8.43523	8.57771	9.12501	8.57844	8.40015	8.87599	8.54976	7.98019	8.6847	8.40824	9.0149	8.64292	8.5275	8.95858	8.67205	8.426	8.39893	9.07846	8.59198	8.62873	9.22871	9.12157	9.00354	8.45065	8.47478	8.68131	9.48728	9.43351	9.40852	8.99408	9.0067	8.60305	6.06957	9.42608	8.91238	8.75737	9.29273	9.10617	9.16389	8.88567	9.30592	9.27525	9.11831	9.25874	9.3808	9.28914	9.39102	9.18207	8.89349	9.43815	9.36052	9.40805	8.98098	9.01997	8.6903	9.5051	9.27018	9.30711	9.01723	8.86878	9.35366	9.29004	9.23678	9.15726	9.64839	9.61654	9.56267	9.71264	9.30323	9.582	9.12844	9.29042	9.66955	9.54515	9.46382	8.93771	9.47248	8.71803	9.0446	9.55813	9.40503	9.31514	8.8108	8.69209	9.57394	9.30709	9.34342	9.21142	9.55815	9.58657	9.46265	9.41491	9.64659	9.33979	9.12498	9.25344	5.8518	6.36179	6.71585	6.88834	6.09492	7.1232	6.69029	7.25172	7.18011	6.7771	6.8697	7.58806	7.78498	6.89025	7.1986	7.29299	6.15349	7.02915	6.78407	6.99035	7.13278	6.6994	6.61219	5.9381	5.85008	6.62643	6.46699	6.58422	5.92997	6.04471	6.6917	6.75587	7.57067	6.39931	6.81445	6.96893	6.74292	7.02686	7.03643	6.14692	6.65774	6.66121	6.36727	6.71132	7.21503	6.52892
Glycine	10.2676	9.04996	9.30377	8.76562	8.78514	8.9573	8.80549	8.39515	8.34682	9.2416	8.50664	9.08309	9.51346	9.6802	9.31899	8.47374	10.6669	10.76	9.58254	8.7113	8.78742	8.81191	8.89786	10.2599	9.01092	10.0634	8.53865	13.8109	13.4067	13.453	13.7679	13.324	12.7819	13.2599	13.687	13.5485	13.5311	13.2456	13.4228	13.5822	13.5925	13.9097	13.2438	13.6751	13.1778	13.3745	13.8139	13.3452	13.5865	13.9329	14.1526	14.6586	14.1413	14.024	14.4823	14.1855	13.5785	14.2471	14.0613	14.3105	14.0207	13.8012	14.331	14.1798	14.038	13.7309	14.4488	14.1797	14.113	14.764	14.6858	14.3073	13.8311	14.0867	14.1397	15.0775	14.7778	14.8346	14.655	14.546	14.2399	8.46646	15.1152	14.6219	14.3222	15.038	14.7465	14.5236	14.5966	14.9671	14.6063	14.7543	14.8967	14.7209	14.7098	15.0891	14.7968	14.5744	14.7778	15.0663	15.0279	14.5047	14.6894	14.2543	15.1641	14.9165	14.9887	14.6503	14.2301	15.0449	14.7484	14.9629	14.8016	15.2144	15.0423	15.2622	15.3134	14.9922	15.245	14.7666	14.9358	15.079	15.1771	15.091	14.4864	15.1566	14.3311	14.6906	15.1884	14.8714	14.9481	14.3748	14.3135	15.0798	14.8867	14.8182	14.8506	15.2246	15.08	15.0667	15.0933	15.2492	14.9656	14.7189	14.8628	10.578	12.015	10.542	12.4149	11.7026	12.7657	12.1535	12.6506	12.4793	12.3527	12.1539	13.2263	13.3066	12.4325	12.8293	12.8998	11.76	12.6167	12.3717	12.6596	12.7767	9.55222	10.8894	11.5573	10.4945	12.2581	12.0439	12.0877	11.4006	11.5056	12.2059	12.4502	13.1483	11.7617	12.4544	11.7718	12.1076	12.6213	12.339	10.5927	12.2518	12.2579	11.8304	12.2263	12.8567	12.129
Orthophosphate	15.2016	15.552	15.4393	14.9809	15.4276	15.3392	15.1804	15.617	15.0805	14.9804	14.9836	15.4198	15.103	14.6668	14.3798	15.1188	14.3142	15.3811	15.1756	14.7804	15.4767	15.1557	15.0207	14.8298	15.0578	14.098	15.6905	14.4068	15.0085	14.9211	15.2229	14.704	14.6649	14.8711	14.7187	14.7567	15.1364	14.5565	13.6828	14.7471	14.7275	14.4193	15.0969	15.1455	15.1344	14.394	14.8902	14.7382	15.3469	14.6785	14.5383	14.273	14.4539	14.4115	14.5554	14.5795	13.9695	14.3551	14.308	13.9701	14.9367	14.5306	13.627	14.3435	14.027	14.2757	14.4391	14.1063	14.7781	13.9846	14.1974	14.7504	13.8782	14.2134	14.1634	13.8736	14.3696	14.7427	14.373	14.3337	14.1635	14.0943	13.8152	14.4282	13.987	13.0516	13.7553	13.8651	13.878	14.566	14.6356	13.7654	13.677	14.7754	14.7381	13.514	14.0218	13.9283	13.5241	14.2685	14.2275	14.2904	14.0082	13.8803	13.7452	14.0093	13.2974	14.3082	13.4183	13.0557	13.6139	13.1825	13.5899	14.1588	13.9324	13.1415	13.2211	13.7067	13.2833	13.2733	13.1618	14.058	13.3612	13.9535	14.221	14.3701	13.9754	13.6473	13.3725	13.8986	13.1565	13.8633	13.3758	13.1487	13.4189	13.2138	13.6548	14.1706	13.6486	14.0022	13.998	13.231	13.4441	13.3042	12.7885	14.5362	14.6273	14.5825	14.1807	14.3891	14.2225	13.5869	13.5931	14.2573	13.0287	13.5722	13.4373	13.4831	14.4056	14.3886	14.5341	13.7437	13.9854	14.0159	13.9027	13.9844	14.6224	14.7154	14.7741	13.4477	14.5402	13.603	14.0225	14.117	14.3465	14.2751	13.4581	13.6759	12.8797	14.3991	13.5449	14.0651	14.691	14.4685	13.4352	14.1037	13.8107	14.5849	13.9556	13.0501	14.0283
Proline	10.6998	10.4419	10.4501	10.684	10.7071	10.6811	10.5094	10.4806	10.5367	10.8232	10.3181	10.4494	10.4864	10.8282	11.0383	10.6413	10.456	10.3688	10.4789	10.6138	10.6545	10.673	10.4956	10.4677	10.6014	10.4871	10.4516	10.396	10.4066	10.394	9.76336	10.1343	10.3102	9.91758	10.3303	10.6228	10.2538	10.4124	10.5157	9.79803	10.12	10.3717	10.0282	10.3525	9.55899	10.6095	10.4171	10.1382	10.3805	9.75659	9.8046	10.0179	10.1836	10.3685	10.0914	10.5114	9.74735	10.1471	10.3562	10.3625	9.66404	10.1798	10.6246	9.92394	10.3546	10.2171	9.93831	10.5522	9.75493	10.4222	10.0106	9.9319	10.0532	10.2271	10.1278	9.96918	10.1138	9.83874	10.3723	10.3836	10.2213	10.5819	10.9358	10.859	10.5966	11.5913	10.933	10.8496	11.0959	10.2337	10.8581	11.2649	11.2449	10.1329	9.68744	11.502	10.4494	11.3379	10.5166	10.3764	10.5174	10.6088	11.2838	10.755	10.8472	11.117	11.3143	11.3585	10.8488	11.3144	10.9969	11.9487	11.3094	11.2083	10.9689	12.3284	11.5178	10.9317	11.3904	11.4483	11.5824	10.3108	10.7903	10.6435	10.7391	10.4175	10.4459	11.3819	11.2686	10.9206	10.8111	10.9165	11.1506	11.7079	11.5773	11.9616	11.8593	10.4398	11.0589	11.1331	10.7262	11.7207	11.2898	11.0256	11.7607	10.2017	10.6213	10.4369	11.4696	10.2658	11.4254	11.3941	11.731	11.9677	11.5914	11.0731	12.2879	12.2985	10.9873	11.1644	11.0475	12.1383	11.3971	11.3819	11.7204	10.7709	10.9333	10.4649	9.8822	10.6661	11.1468	11.5549	11.4626	11.6039	10.9955	10.9424	12.6855	11.6719	11.7763	12.1585	11.2122	11.6452	11.1112	11.0269	12.3574	11.2693	11.8411	9.9919	11.578	12.1516	11.248
Glycerate	9.68271	10.3681	10.1522	9.64675	9.85904	10.0668	10.9307	9.49699	9.34654	9.35626	9.27391	9.71197	10.7502	9.43814	9.30543	9.54311	8.84722	10.1771	10.0442	9.926	9.98796	9.52734	10.6122	9.84651	9.88206	10.5589	10.7756	9.87947	9.47259	10.1893	9.57693	9.05011	9.40719	9.14128	8.99783	9.8903	9.29942	9.40631	8.95768	9.22418	9.42326	8.94751	10.2248	9.67962	9.34652	9.04871	9.71257	9.06511	10.2273	9.53949	8.53682	8.87232	9.01811	8.58412	8.78878	9.25951	8.90812	9.07805	8.74168	8.84573	8.774	9.35877	8.58004	8.58814	8.27142	8.74336	8.6623	8.68532	8.91543	8.87681	8.18632	9.18246	8.76386	8.27839	8.75162	8.46688	9.06782	8.90621	8.78565	8.92217	9.22766	8.50253	8.60477	8.74842	9.72858	8.47046	8.4303	9.07629	8.45844	8.68011	9.41364	8.77092	8.35509	9.3817	8.80401	8.23585	8.44503	8.53673	9.35449	9.24347	9.0273	9.40594	9.41073	9.5619	8.59942	8.92745	8.9494	9.35217	9.97505	9.12947	9.38721	8.68583	8.87052	9.24527	8.8758	8.51982	8.39299	8.55849	8.15625	8.94104	8.13109	9.18099	9.13638	9.35367	9.61346	9.41199	9.66623	9.14761	8.86372	9.34251	9.14661	9.68365	9.68034	8.6788	9.47393	8.80419	8.66464	9.09416	9.02959	8.89901	8.59593	8.34791	8.41836	8.16287	7.87543	8.11354	8.39143	7.77489	7.86864	7.5716	8.28634	7.90278	8.08998	8.31328	7.49089	8.68718	7.16229	7.20542	7.62484	7.2106	8.16226	7.65952	7.94424	7.37384	7.69246	7.76205	8.03874	7.53005	9.59702	8.10707	8.03256	6.86675	7.63787	6.96225	7.76246	7.36951	7.86499	7.61192	6.67151	7.36847	8.58732	7.45709	7.5182	7.58931	7.16486	7.15035	7.92795	8.02219	7.92092	6.53677	6.88001
Serine	13.1164	12.3481	12.2675	12.3842	11.9069	12.416	12.2708	11.7346	11.9464	12.2628	12.2557	12.627	12.3557	12.169	11.8998	11.7054	12.4989	12.9172	12.8106	12.0346	12.3389	11.9458	12.8482	13.0657	11.938	13.0013	12.2406	13.5617	13.3455	13.3367	13.1947	13.4087	13.3126	13.104	13.2758	13.6139	13.2981	12.8186	13.0377	12.8538	13.4733	13.224	13.1759	13.1908	12.9911	12.9461	12.9974	12.825	13.3865	13.3355	13.2523	13.4218	13.3415	13.1646	13.3398	13.9099	13.5466	13.613	13.2229	13.0676	13.0637	12.8374	12.9681	12.9349	12.7847	12.3282	12.9387	12.845	12.9404	12.991	12.7657	13.2736	12.8607	12.3419	12.6584	13.6873	13.3203	13.3315	13.3788	13.8699	13.6977	10.8017	13.6226	13.2359	12.9872	13.3937	13.17	12.9732	13.0859	13.4201	13.0719	12.7986	13.1855	13.3501	13.4214	13.0252	12.8323	13.2341	13.3211	13.3665	13.5307	13.2542	13.7512	13.433	13.6292	13.8195	13.0199	13.213	12.5323	13.1137	12.8567	13.3412	13.0172	13.3446	12.6949	13.0097	12.873	12.8577	13.0603	13.0695	12.6476	13.3294	13.5355	13.656	13.1902	13.1332	13.5235	13.5984	13.7208	13.678	13.4156	12.8156	12.7821	13.4088	13.1461	13.0474	13.0125	13.1672	12.883	13.4073	13.5831	13.5901	13.0304	12.6031	12.8472	12.8889	12.7081	12.0343	12.7821	12.7068	13.1389	12.9826	12.865	12.1921	12.7878	12.2082	12.4914	12.5018	12.4193	12.3859	12.6414	12.8114	12.7343	12.3103	12.7828	12.7109	12.0894	11.7981	12.084	12.8865	12.6829	12.9831	13.0331	12.5051	12.6424	13.0775	12.6975	12.7946	12.4575	12.4803	12.1375	11.9247	12.91	12.0267	12.5424	12.5352	12.5902	12.6499	12.4862	12.1862	11.6917
Succinic acid (2TMS)	7.98638	8.42975	7.47106	6.75646	7.58042	7.94147	6.75486	7.38975	7.2688	7.9981	7.98068	7.90534	7.95775	8.18273	8.29082	7.67349	7.97277	8.20351	7.953	6.85645	7.12283	7.01399	5.94398	7.62834	7.54311	7.87718	7.90358	7.65431	7.40882	7.04078	6.69775	7.789	8.04931	7.95245	7.45616	7.31498	7.52044	7.68501	8.37486	7.65004	8.2002	7.18426	7.43082	7.77932	7.65424	7.67945	8.07735	7.5269	7.34958	7.52196	7.73125	8.08446	8.16132	8.07204	7.94407	8.12224	8.26417	8.02478	7.53226	8.08476	8.06821	8.53681	8.24055	8.26401	8.46584	8.28404	8.31878	8.14551	8.32047	8.17855	7.99246	7.90639	8.11504	7.9457	8.54403	8.55414	8.15957	8.7453	8.37731	9.03959	8.38531	9.55786	8.06016	8.12427	9.36663	8.41856	8.64597	8.79723	8.57342	8.36923	8.73369	8.48438	8.58208	8.46276	8.47847	8.30926	8.12723	8.20639	8.41368	8.37643	7.94448	8.67255	8.56518	8.69772	8.19126	8.08593	8.4021	8.06759	9.51274	8.35501	8.23493	8.44518	8.42531	8.33363	8.34303	8.42387	8.28438	7.80643	7.98135	8.15887	8.01568	7.81293	8.41523	8.39067	8.85408	8.01259	8.68338	8.58382	8.25447	8.31967	8.25297	8.73699	9.33451	8.56712	8.42187	8.87221	7.99253	8.26335	8.2375	8.18104	8.12509	8.41252	7.76613	7.95354	8.24884	6.7285	6.42698	7.43098	6.42515	7.64955	6.96261	6.79692	7.38864	7.73363	7.59515	8.02493	7.47214	8.00708	7.78895	6.68515	6.72016	7.50348	7.83298	7.41008	7.07133	6.72212	7.64001	6.92338	7.33526	5.95252	6.73562	7.17657	7.31512	7.32924	7.27929	7.33952	7.67232	7.7518	7.73703	6.86558	8.33648	6.62167	6.8275	6.62341	6.76616	7.36335	6.98136	7.25671	7.47323	6.51793	7.29149
Threonine	10.0812	9.46856	9.38144	9.37661	9.30145	9.51729	9.55572	9.37416	9.54241	9.68996	9.62237	9.5247	9.56763	9.77343	9.62416	9.50139	9.69125	9.94016	9.78623	9.55997	9.55531	9.64907	9.9008	10.0041	9.23405	10.0472	9.49594	10.4895	10.3155	10.2511	10.1997	10.3749	10.2661	10.0635	10.2629	10.576	10.2528	9.90121	10.0976	9.8213	10.4271	10.1657	10.2918	10.1456	9.94726	9.87487	9.9994	9.77901	10.2961	10.3433	10.1967	10.4164	10.3249	10.1277	10.2564	10.8596	10.5062	10.6032	10.1711	10.1834	10.1438	9.96335	10.0925	9.9399	9.7361	9.44496	10.0731	9.80633	9.9702	10.0377	9.73731	10.4309	9.98243	9.30115	9.68985	10.7524	10.5628	10.462	10.3752	11.0071	10.6672	7.52023	10.5646	10.1657	9.94865	10.3151	10.1273	10.2211	10.0413	10.3965	10.2489	9.79831	10.1814	10.56	10.5594	9.98034	9.796	10.1695	10.5142	10.3065	10.5153	10.2791	10.7393	10.4177	10.5968	10.8141	9.95504	10.1944	9.65357	10.0314	9.96252	10.2969	10.0105	10.3713	9.81109	9.94084	9.86761	9.81857	9.98752	10.0263	9.59569	10.5822	10.507	10.616	10.2044	10.0973	10.5468	10.6239	10.7143	10.8995	10.3709	9.839	9.75339	10.5518	10.2025	10.3854	10.0255	10.1704	10.0385	10.5029	10.5825	10.6903	10.0474	9.61993	9.85931	9.934	9.61545	9.02777	9.78551	9.63742	10.0705	10.0442	9.95257	9.30229	9.7538	9.10731	9.42822	9.51381	9.37056	9.34594	9.60128	9.73733	9.68101	9.24416	9.72132	9.62611	9.03257	8.71932	9.03134	9.83927	9.64328	9.96522	10.033	9.4882	9.69664	10.0517	9.58179	9.77854	9.43401	9.42647	9.08543	8.96686	9.79135	9.1285	9.47658	9.45795	9.56118	9.69626	9.47013	9.12329	8.63298
C4H4O4 [Fumarate|Maleate]	12.7634	11.5352	13.5344	13.4021	13.489	11.8038	11.5156	13.2907	10.9643	13.1126	10.9412	11.5279	11.3781	11.723	12.9612	13.0729	10.3445	11.6922	11.2614	12.7577	13.0239	12.5631	12.7916	11.4464	12.6133	10.4476	11.343	12.9762	12.7717	12.6588	10.1161	10.4676	10.783	10.791	10.2269	12.611	12.5172	10.6408	10.2662	10.568	11.4178	12.2782	10.4894	10.8385	11.4449	12.4675	11.5798	10.7034	12.8999	10.014	10.3822	10.5182	10.8096	11.957	10.4385	12.0581	10.3421	9.98917	12.0294	10.618	9.89641	10.5145	10.0516	10.3234	11.6656	9.66339	10.1147	10.087	10.1561	11.6918	9.75556	10.0984	9.50988	9.92603	10.2063	10.0764	9.8759	10.1189	11.5638	10.3762	11.72	15.4047	11.9431	11.5352	10.7602	11.5827	10.0391	10.1483	11.1838	9.96102	10.0986	9.87356	9.98251	10.1382	9.87011	11.4109	9.50993	11.6767	10.157	11.6848	12.0385	10.2688	11.6822	10.1771	12.0361	10.1571	11.5697	10.0383	10.8814	11.7364	9.57927	11.2963	9.81386	10.1804	9.70107	11.4757	9.92719	11.3189	10.2069	10.0339	11.574	9.40386	10.1024	10.3497	10.2271	11.5333	11.5034	11.2264	10.243	9.90383	10.1272	10.127	10.6971	9.94058	9.82844	10.2281	9.36691	11.2742	9.61765	9.57587	11.405	9.81241	11.1216	9.35482	9.64048	10.2554	12.5869	10.5373	10.1841	10.321	12.093	9.78591	10.1202	9.97107	9.94387	10.2635	11.3912	9.75749	10.6173	11.8878	11.9406	10.5699	10.9177	12.0522	10.7518	12.0003	10.3429	12.3527	8.74318	10.9581	12.3414	10.0154	10.3487	10.1636	9.86226	10.2849	11.734	9.81863	11.6713	11.8538	12.0377	9.61745	9.8311	10.0234	11.4982	10.1698	11.996	10.0505	10.4588	11.3909	10.131
Nonanoate	6.17162	6.96012	6.60206	6.75262	6.32098	6.11175	7.15409	6.0395	5.66767	6.06376	6.27426	6.71262	7.14365	6.27259	6.34196	5.89555	6.15288	6.375	6.22158	5.96139	6.25164	5.26319	5.76904	6.33684	5.67328	6.03886	6.00613	5.89028	5.64424	5.69328	4.93138	6.3797	6.08935	6.00732	5.53553	5.62094	5.61457	5.84773	6.49363	5.79903	6.34275	5.72787	5.75598	6.01988	7.12167	5.73466	6.251	5.55873	5.88755	5.76613	5.9132	6.18434	6.19429	6.05265	6.06994	6.13776	6.36768	6.1399	5.62443	6.31939	6.18539	6.71805	6.41672	6.28886	6.52527	6.41474	6.39096	6.21289	6.42577	6.23396	6.02159	6.07202	6.28568	6.03394	6.64129	6.6558	6.35996	6.82082	6.44774	7.13521	6.392	10.0402	6.12452	6.14717	7.46486	6.45398	6.69594	6.97707	6.60843	6.40303	6.88351	6.57718	6.65063	6.6521	6.63365	6.36376	6.20876	6.24797	6.56051	6.39265	5.99512	6.71816	6.64373	6.82824	6.25661	6.13049	6.45286	6.13883	7.65736	6.46273	6.29293	6.48616	6.4475	6.36275	6.44741	6.45457	6.35341	5.86645	6.10018	6.26742	6.08611	6.00383	6.54606	6.52006	6.92725	6.12843	6.76728	6.64936	6.31102	6.4518	6.34687	6.76036	7.41818	6.65958	6.56539	7.04779	6.01933	6.32523	6.37303	6.2694	6.13003	6.50414	5.85412	6.07923	6.31757	6.1164	5.79117	5.7935	6.00033	6.34104	6.31085	5.68173	5.93895	6.17232	5.65876	6.6533	5.48097	6.07104	5.93728	5.67794	5.91232	5.74293	5.86264	5.65283	5.64993	5.63909	5.74893	5.78752	8.40143	5.8165	5.82732	5.35717	5.761	5.63876	6.58249	5.64917	5.79418	5.77555	5.84485	5.99776	6.4044	5.57953	6.18875	6.01161	5.36437	5.82894	5.74695	5.75667	5.80309	5.46609	5.40928
Nicotinate	6.08147	6.0593	6.29935	5.45507	6.24065	6.1106	6.22647	6.13886	5.49208	6.20095	5.95219	5.90889	6.24324	5.91517	5.50853	5.99076	5.23522	6.02652	5.87603	5.77595	6.25591	5.74758	6.47959	6.57557	6.36392	6.35755	6.20018	6.09694	5.95945	5.4176	5.20421	4.89052	5.84266	5.71335	4.77161	5.56518	5.42847	5.28185	4.94239	4.98907	5.59374	5.35216	5.77889	5.72841	5.44472	6.01046	6.2194	5.79288	6.30863	5.21815	5.39752	5.34368	5.54792	5.15388	5.52403	5.43478	5.25786	5.17604	5.17171	5.23526	5.23555	5.25452	4.81899	5.18275	5.27097	5.18722	5.30865	4.8908	5.46249	5.12719	4.77026	4.77331	4.59916	4.96162	5.31678	5.11674	4.78135	4.88893	4.50128	5.03348	4.70179	6.78717	4.79453	4.45012	4.75376	4.25264	4.4897	4.36335	4.67941	4.93819	5.2572	4.67327	4.52791	5.01915	4.83298	4.6603	4.71345	4.89719	4.74993	4.74984	5.0556	5.1925	4.8488	5.00941	5.34251	4.81649	4.22834	4.59598	4.85131	4.39401	4.44416	4.18749	4.42891	5.0204	4.20636	4.23961	4.05007	3.95049	4.39766	4.54773	4.68678	4.66073	5.07685	5.13702	4.75655	4.7119	5.1304	4.88904	5.15867	4.54085	4.73236	4.15816	4.66009	4.89375	4.57708	4.13177	4.23896	4.41962	4.11346	4.40027	4.51465	4.64692	4.28113	3.93452	4.52377	5.019	5.72329	5.20887	4.57939	5.04605	4.77161	4.8729	4.85413	4.69686	4.52891	4.88045	4.081	4.76128	4.93728	4.26415	4.7149	5.04457	5.20992	4.77125	5.23939	4.73839	5.01833	4.86417	5.49653	4.70913	5.68729	4.81747	5.02057	4.79732	4.73649	4.80003	4.35632	4.70573	4.52334	4.34746	4.65497	4.54845	4.62034	4.59247	4.53597	4.99616	4.95152	4.67409	5.0798	4.38285	4.57999
Uracil	5.87304	6.70645	6.15863	4.60556	5.7921	6.85465	5.25937	6.30462	4.27817	6.34245	6.3074	6.40571	6.37058	7.03712	4.61928	6.10832	4.2606	6.90016	6.55788	5.34773	5.34603	5.12042	4.73247	6.52895	5.76433	4.96339	6.77227	5.9978	5.6048	4.14094	3.5498	4.42433	5.84128	6.0707	4.84927	4.51455	5.38586	2.2214	5.53075	4.88743	6.31804	4.56528	4.0954	6.20297	5.25304	5.43106	6.63169	5.44411	5.57077	4.51144	5.34207	5.46153	5.64025	3.87515	5.45054	2.7472	5.28602	4.20431	3.00047	2.77229	4.3993	3.53633	2.5331	5.09152	4.4973	3.42782	5.32065	4.6642	5.31659	4.59291	3.78023	2.61351	3.45467	4.91201	5.39561	4.99518	1.14413	3.5836	4.18681	5.14285	3.76658	9.04939	2.56432	1.93659	5.36462	1.47535	4.6157	2.52062	1.90672	4.6533	2.63488	4.41725	4.52422	2.64376	4.16653	2.77831	3.30135	3.75276	2.46557	4.35386	4.82896	5.66676	3.83683	5.47696	5.10923	5.10442	3.49534	5.10151	3.40053	4.20053	3.36231	1.80342	4.60076	5.36465	3.78359	2.42304	2.77423	3.74412	5.12707	4.87399	4.51869	3.12766	5.361	5.6353	3.38479	4.12282	4.90939	4.29311	5.46056	1.92451	4.9267	4.12304	4.95382	5.14569	5.05084	1.05481	3.47764	3.28961	1.4141	3.73539	4.54843	4.79989	4.1331	3.6036	4.73483	4.4179	4.66586	5.94326	3.77146	5.42229	4.59149	4.26472	2.9939	4.3632	5.10313	5.78064	4.47023	5.70764	5.8852	4.12531	3.99559	5.73396	6.44885	5.27164	5.68112	3.75944	5.88015	4.87993	5.23304	2.2014	5.43228	5.31795	5.76903	5.58774	4.31938	5.61155	3.7398	5.89992	5.82235	5.43646	4.62331	3.72963	5.41302	3.23603	4.643	5.21745	4.84477	4.86093	6.01975	4.01418	5.51696
b-Alanine	6.7315	7.06439	6.55522	6.51426	6.86769	7.06764	7.36428	6.43241	7.31812	7.23253	7.37202	7.07532	7.63383	6.8093	7.15851	6.87983	7.1058	7.1191	6.95115	7.27566	7.15704	7.33426	7.77692	6.80195	6.54475	7.1448	7.95033	6.57881	6.07219	6.61997	6.77949	6.67296	6.02864	6.13367	6.30147	7.71934	6.0889	6.61326	6.0585	6.04679	6.34734	6.49313	6.19366	6.31918	6.13425	6.2245	6.1871	5.97966	7.04827	6.33435	5.51079	5.98186	5.78139	6.1168	5.84692	6.25987	5.92643	6.93409	5.2511	5.66349	5.61494	6.41529	5.76627	5.74476	5.45669	6.96796	5.59274	5.49967	5.67485	5.54786	5.26295	6.5729	5.68331	5.07052	5.27384	5.55078	5.48661	5.94498	5.80965	5.83806	5.91971	5.97004	6.20797	5.68566	6.23582	5.51671	5.18274	5.79226	6.62171	5.71376	5.42753	5.65763	5.98714	6.75878	6.5373	5.50561	5.22354	5.67617	5.54517	5.71675	5.68549	5.96998	6.03183	5.76388	6.21228	5.6833	5.55074	5.54969	6.34908	5.69546	5.45965	4.89555	6.22093	5.36654	5.30289	5.72156	5.37849	5.0307	5.22722	5.48407	5.03249	5.05518	5.53488	5.65795	5.84931	5.30134	5.75539	5.45027	6.37094	5.38059	5.47835	5.43111	6.11134	5.85077	5.34702	5.12864	6.44306	5.4575	5.28219	5.52513	5.89469	5.20175	5.37238	5.08885	5.13271	5.77103	6.05504	6.3358	6.36983	6.19846	6.56797	7.44417	6.37583	5.94634	6.48947	6.32966	6.20863	5.84296	5.67241	5.65894	5.85653	5.93356	5.82322	5.73265	5.71092	5.98261	6.28656	6.27026	6.5391	5.77866	5.6927	7.44473	6.32547	6.3133	6.24721	6.82177	5.08075	6.07801	6.46292	6.07999	6.43593	6.83218	6.39415	5.99737	5.89267	6.24442	5.85592	6.71665	6.36311	5.83469	6.02491
C4H10O4 [Erythritol|Threitol]	5.49971	5.27395	5.17275	5.19052	4.91872	5.45771	5.18336	4.80281	6.68951	5.58155	5.2884	5.0378	5.99432	6.0176	5.49439	5.20305	6.47729	5.37091	5.5718	5.02648	5.17249	4.92078	5.00044	5.80011	5.75586	6.81628	5.08962	5.32642	5.08179	5.17284	5.23992	5.41378	5.18574	5.40685	5.10318	5.11347	5.20402	5.55202	5.67711	5.5903	5.16014	5.24354	5.27495	4.94376	5.39914	5.29884	5.44877	5.35718	4.92649	11.1103	5.13518	5.36307	5.1186	5.10976	5.27705	5.00869	5.1187	5.20595	5.04235	5.34638	5.26775	5.40178	5.36565	4.76959	5.04165	5.08833	5.25652	4.80972	5.03069	5.11342	5.19278	8.19531	4.93304	5.01807	5.03672	5.66828	5.55046	5.62001	5.49742	5.20124	5.2728	6.86312	5.15011	5.20528	5.79244	5.31809	5.44819	5.19482	5.01901	5.29046	5.26872	5.74899	5.09582	5.38335	5.35095	5.36426	5.26221	5.17143	5.81106	5.27181	5.43465	5.81721	5.41268	5.19202	5.40615	5.26631	5.22177	5.40373	5.38862	5.4591	5.39445	5.2709	5.47073	5.76298	5.44741	6.94941	5.70611	5.08457	5.27544	5.57761	5.02364	5.70346	5.74842	5.791	5.66852	5.43142	5.15396	5.31079	5.62959	5.58521	5.44672	5.25388	5.07658	5.62194	5.36444	5.74048	5.35011	5.33721	5.63561	5.45201	5.17019	5.56491	5.40082	5.14649	5.25301	5.22108	5.28341	5.12215	7.19556	5.3007	5.07673	5.2122	5.372	5.47139	5.39911	5.0267	5.47068	5.55788	5.7099	5.48151	5.52336	5.58036	5.42169	5.51313	5.4652	5.51953	4.97339	5.03585	4.82002	5.07182	5.38152	5.05169	4.92412	5.15802	5.10456	5.66788	5.32979	5.4049	5.79735	4.99194	5.69241	5.56943	5.30187	5.56955	5.0389	5.63232	5.30715	5.41302	5.48704	5.80139	5.63939
Citramalate	4.32377	4.25805	3.97205	3.75416	4.13511	4.33381	4.37364	3.83786	4.24985	4.84405	4.60988	4.24153	4.64811	4.60341	5.15688	4.1003	4.72612	4.76322	3.95762	3.59895	3.91163	3.76805	3.66227	4.11614	4.08832	4.84727	4.61074	5.84273	5.9305	6.29383	5.77098	6.31881	6.27711	6.49398	6.06367	6.10162	5.98412	6.61418	6.44477	6.63354	6.36026	6.12035	6.62364	6.05349	6.25048	6.29615	6.32432	6.69602	6.28974	6.518	6.6212	7.16813	7.18625	6.58592	6.24854	7.67536	7.00098	7.24551	7.03465	7.60244	7.1879	7.14177	7.49039	7.21847	8.21244	7.97925	6.96103	7.22583	7.85242	7.35021	7.216	7.28672	7.40734	7.28247	8.15675	7.25523	7.26902	7.37839	6.64635	7.78065	7.09501	6.93527	6.88624	7.0439	7.11399	7.42131	8.10851	7.78877	8.07083	6.77394	7.94473	7.12839	7.23124	7.60672	7.28319	7.36204	7.50699	7.23971	7.22816	7.01483	6.62113	7.12064	7.42979	7.05745	6.92523	7.41728	7.32921	7.08328	7.38878	7.17865	7.29317	7.82737	7.90016	7.59637	7.05452	7.18032	7.59369	7.27469	8.08298	7.38246	7.77328	6.63152	6.69645	6.6711	6.89019	6.44137	7.00562	7.15205	6.46855	7.62093	7.48117	7.36037	6.98219	7.28473	7.50996	8.25757	7.48693	6.75946	6.81456	7.42522	6.70222	7.22582	7.01499	7.04585	7.4945	4.42761	4.68406	4.75401	4.44777	5.38241	5.41597	5.21146	5.78878	6.04444	5.86852	5.54531	6.19919	5.97354	5.25299	4.99103	5.34541	4.97525	5.06274	5.26847	5.06572	4.95647	4.7167	4.50781	4.63366	3.86671	5.17072	5.27468	5.12357	5.24634	5.41549	5.32829	5.73306	5.61292	5.81772	5.20813	5.69534	5.33923	5.05516	5.23279	4.56884	5.71271	4.89211	5.44136	5.22576	5.44213	5.43494
Malate	7.69292	7.65712	7.41177	7.2147	7.80551	7.57139	7.52828	7.31398	7.51606	8.01606	8.01373	7.46035	7.85165	8.04957	8.57187	7.57319	8.22652	7.95211	7.42208	7.14769	7.3742	7.13344	7.34949	7.6373	7.5012	8.22794	7.74555	9.30714	9.42424	9.77006	9.20223	9.80224	9.74387	9.95665	9.44201	9.49036	9.5788	9.94836	9.84294	10.1033	9.8589	9.5896	9.90864	9.64338	9.51386	9.7723	9.8091	10.2123	9.79366	10.0111	10.0668	10.6057	10.6106	10.0849	9.77114	11.1824	10.4591	10.6457	10.5417	10.8664	10.4763	10.3212	10.7808	10.6213	11.6469	11.2394	10.2664	10.6403	11.2722	10.7282	10.681	10.5607	10.7009	10.7082	11.4929	10.7024	10.5683	10.7279	10.1547	11.1356	10.5964	9.65587	10.4151	10.5448	10.5422	10.9146	11.5604	11.0013	11.534	10.2524	11.19	10.5787	10.7198	10.8958	10.6316	10.8368	10.9461	10.714	10.5528	10.4755	10.0912	10.5614	10.8992	10.5001	10.3703	10.919	10.8299	10.5572	10.6815	10.6935	10.6253	11.2999	11.3405	11.0021	10.3817	10.6997	10.9967	10.7561	11.5193	10.8854	11.2479	9.87249	10.2128	10.1503	10.3041	9.93278	10.4981	10.6326	9.95814	10.9395	10.9312	10.7668	10.4392	10.6215	10.9003	11.4529	10.8849	10.2294	10.1206	10.8038	10.1709	10.6438	10.4376	10.4333	10.9071	7.67125	8.18656	8.23924	7.93847	8.95001	8.85698	8.63185	9.20698	9.28775	9.3178	9.07138	9.73845	9.46902	8.71686	8.43956	8.8842	8.46859	8.54496	8.73488	8.57443	8.49018	8.20937	8.0125	8.05193	7.39947	8.624	8.78704	8.52799	8.73598	8.69672	8.89655	9.35396	9.10648	9.26078	8.64318	9.2653	8.68636	8.6116	8.52656	8.13913	9.16974	8.34937	8.8483	8.65476	8.95594	8.97266
4-Aminobutanoate	8.00299	8.06082	8.24776	7.74105	9.10698	8.67366	9.17803	8.48564	9.00827	9.33292	10.3886	8.36028	9.0539	9.99017	9.68512	9.08629	9.23675	9.16385	8.44529	8.49253	9.05078	9.34422	9.43782	9.5165	9.37257	9.7204	9.72005	8.87236	8.86443	9.19181	9.42984	9.27093	9.9247	9.51371	10.2057	9.18681	8.80593	9.36835	9.30367	8.76115	8.97566	9.04439	8.74272	8.79272	9.10349	8.48265	8.86721	8.6442	9.49925	8.76206	8.37962	8.6448	8.91635	9.14181	9.05178	8.92807	9.27035	8.56939	8.44954	8.92642	9.04623	8.88616	8.50579	9.1324	8.4826	8.7268	9.1894	8.4151	8.54671	8.29218	8.7078	8.98129	8.73043	8.12989	8.37794	8.41442	8.64522	8.59465	8.44974	8.40312	8.64391	6.84451	8.48644	8.17742	8.63421	7.94169	7.86897	8.96402	8.32498	9.06124	8.02475	8.15895	8.2936	9.23056	9.17264	8.29036	8.0558	8.13508	8.60072	9.0702	8.66902	8.88481	8.57764	8.8896	8.53413	8.31098	8.25302	8.62003	9.03933	7.86138	8.29365	8.14816	8.43415	8.2341	8.1678	7.79794	8.46159	8.11173	8.39176	8.41334	7.8469	8.2278	8.39871	8.82256	8.89886	8.54371	8.8861	8.66151	8.37805	8.28191	8.26888	8.14618	8.68716	8.51576	8.17472	8.36856	8.16151	8.17151	8.15216	8.10423	9.03853	8.18277	8.01338	7.774	7.80843	9.19199	9.57459	10.6105	9.22795	9.2255	9.51948	9.30137	9.39448	10.6212	10.277	10.646	10.1998	9.17582	9.60643	9.73889	8.55783	9.62792	8.61212	9.49044	9.00422	10.1527	9.68966	10.0672	9.2129	9.12058	9.67094	9.7496	9.04519	9.20731	9.11002	9.84955	9.95156	9.27488	10.8363	10.3153	10.4584	8.93941	9.17035	9.30433	9.00686	9.05028	8.92404	9.43106	10.0212	8.30093	9.0985
Aspartate	12.9711	12.9548	12.2636	12.597	12.6721	12.3871	12.3654	12.1696	12.9363	12.9459	12.9231	12.5983	12.5748	13.0052	13.3927	12.8484	13.5818	12.7215	12.6819	12.5904	12.515	12.3915	12.3704	12.4508	12.6978	13.144	12.422	12.3135	12.7399	12.6017	12.412	12.9816	12.9429	12.8095	12.5435	12.647	12.8253	13.1392	13.0804	12.5872	12.7519	12.9346	12.5516	12.5713	12.7075	12.8087	12.7057	12.5134	12.5406	12.6106	12.5425	12.5149	12.5786	12.7589	12.2723	12.7386	12.6947	12.717	12.5813	12.5682	12.6226	12.6146	12.8062	12.4345	12.5059	12.3158	12.1202	12.5312	12.2725	12.4892	12.514	12.441	12.5284	12.4473	12.313	12.6013	12.5584	12.435	12.9398	12.7158	12.8616	11.2057	12.5474	12.7457	12.6958	12.765	12.3005	12.6095	12.2944	12.2347	12.1689	12.5861	12.5506	12.472	12.5573	12.5447	12.2898	12.3357	12.6572	12.3939	12.2212	12.9735	12.6559	12.7325	12.3129	12.393	12.4686	12.6205	12.7756	12.7371	12.3306	12.0148	12.3328	12.0885	12.2265	12.5051	12.2821	12.1907	11.8849	12.4318	11.8878	12.2403	12.5002	12.4235	12.9624	12.2042	12.6268	12.4705	12.3023	12.5884	12.406	12.6247	12.572	12.3852	12.3879	12.0167	11.9712	12.1662	12.2486	12.0176	12.0342	12.0121	11.8689	12.1046	11.8468	11.9957	11.962	12.1476	12.0586	12.3347	12.1571	12.3039	12.3213	12.0471	12.4957	12.3293	12.3601	12.4053	12.3413	12.0904	12.0227	12.565	12.3193	12.2526	12.0162	12.1305	12.5571	11.9989	11.4689	12.1984	11.8106	12.2792	12.1807	12.3621	12.3074	12.3744	12.2099	11.9793	12.6403	11.6586	12.6474	12.0686	12.2144	12.0148	12.322	12.3516	11.9765	12.2664	12.1048	11.8687	12.2596
Threonate	7.4271	7.46307	6.75067	7.28437	6.84109	6.88372	6.63546	6.64109	7.16688	7.39739	7.42876	6.82756	6.97004	7.42756	7.66303	7.51446	7.67334	7.04333	7.03441	6.87731	6.81418	6.90139	6.87309	6.78035	7.05225	7.35342	6.82078	6.4635	6.71283	6.49075	6.58806	7.09792	7.01182	6.7529	6.38805	6.71911	6.93127	7.27019	7.19107	6.80461	6.95802	6.86065	6.94243	6.86871	7.59532	6.85379	6.64885	6.49353	6.48798	6.64155	6.60227	6.42395	6.51536	6.74847	6.24343	6.71948	6.81707	6.6925	6.42499	6.57313	6.7443	6.83987	6.85189	6.4184	6.42519	6.49282	6.19837	6.64962	6.26412	6.55536	6.45757	6.42158	6.74828	6.33544	6.23794	6.49665	6.72663	6.56883	6.95984	6.72781	6.87319	6.25014	6.48676	6.7799	7.09225	6.68126	6.26417	6.62339	6.36107	6.34591	6.29432	6.74819	6.58164	6.49315	6.6673	6.46616	6.29056	6.48627	6.63034	6.22833	6.07348	6.90561	6.5003	6.6417	6.16528	6.20724	6.2879	6.45462	6.8387	6.64286	6.35727	5.87736	6.29914	6.26477	6.17559	6.32102	6.19006	6.02612	5.76069	6.52371	5.73595	6.20388	6.41689	6.3894	6.99349	6.05254	6.79321	6.36176	6.18539	6.55157	6.30248	6.9764	6.59855	6.27974	6.49596	6.0024	5.94885	6.06398	6.27039	6.01189	5.8953	5.95425	5.85091	6.11924	6.10594	5.94189	6.04944	6.22658	5.9619	6.6148	6.14235	6.39772	6.68959	6.26139	6.52829	6.52894	7.12742	6.56347	6.40453	6.13267	6.00471	6.46877	6.28383	6.30374	5.85137	6.35753	6.5474	6.09615	5.98176	6.25654	5.72397	6.23098	6.11323	6.26168	6.35739	7.06487	6.68982	5.95484	6.84195	5.95567	6.94942	6.19345	6.14006	6.17828	6.16931	6.90037	6.01158	6.49483	6.20229	5.84703	6.29547
Methionine	7.34363	7.67851	7.59509	7.60173	7.72992	7.90763	8.07344	7.67903	7.51077	7.59157	7.70632	7.98299	7.90978	7.91958	7.2074	7.4751	7.26714	7.86167	7.49444	7.48777	7.9062	7.4403	7.74377	7.95881	7.62189	7.38355	8.09131	7.57452	7.23889	7.53911	7.7621	7.06826	7.39002	7.32033	7.0435	7.25425	7.16092	7.15325	6.82334	6.97286	7.57724	7.10122	7.26687	7.45442	6.79377	7.08985	7.09922	7.17945	7.52853	7.15834	7.02913	6.99849	7.24082	6.92786	7.37444	7.34234	6.82641	7.05363	6.95938	6.80084	7.10793	6.90028	6.50026	6.89336	6.63621	6.75771	7.05985	6.65082	7.25187	6.84083	6.6754	7.00149	6.52337	6.62864	6.71632	7.13951	6.98406	7.23194	6.79103	6.9726	6.88699	8.12461	6.55555	6.85009	6.86727	6.39556	6.242	6.66898	6.42506	6.99941	7.16173	6.56466	6.37914	7.27688	7.00377	6.35162	6.61936	6.68906	6.93628	7.33945	7.32644	7.11889	7.10985	7.25206	6.96997	7.19304	6.71568	7.21557	7.02123	6.40738	6.83037	6.46694	6.68283	6.93306	6.8768	6.59719	6.62634	6.72296	6.55642	6.67218	6.45885	7.28503	6.87012	7.19666	7.16251	7.30556	7.05418	7.004	6.89609	7.08038	6.61094	6.5961	6.96059	6.80365	6.76175	6.66089	6.95726	7.07885	6.96271	7.08202	7.20608	6.56217	6.76443	6.70583	6.6191	7.41571	7.29766	7.4886	7.36012	7.4481	7.31262	7.1952	7.02061	7.21089	6.88018	7.08661	6.55796	7.01254	7.39556	7.01438	7.36447	7.5619	7.23931	7.35826	7.38989	7.2872	7.5367	7.32792	6.74327	7.59667	7.52874	7.49376	7.64053	7.38244	7.35274	7.31665	7.08157	6.97999	6.95315	7.2788	6.68594	7.26349	7.79756	7.20021	7.25371	7.18386	6.93032	7.35834	7.25253	7.1081	7.07732
Asparagine (4TMS) BP1	12.8296	12.7543	12.8375	13.0671	12.6016	13.0225	12.9922	12.878	12.6584	12.9926	13.1328	13.0656	12.6564	13.2833	12.715	12.8271	12.5335	12.7029	12.8859	13.0485	12.9056	12.9077	13.1082	13.3577	13.0897	12.6872	12.6585	13.0659	12.5328	12.6943	12.4599	12.1643	12.6054	12.4121	11.8745	12.4449	12.2949	11.9725	12.1939	11.8229	12.338	12.5365	11.7486	11.7147	11.6436	12.4162	12.1974	12.5365	12.3905	12.3445	12.0466	12.3115	12.424	11.8701	12.2423	12.2789	12.1662	11.8218	12.0309	12.0245	11.1886	11.5443	11.5285	11.7916	12.04	11.1671	11.9241	11.5672	11.8899	12.205	11.4541	11.4501	11.14	11.7	11.5288	12.5206	11.8298	11.757	11.8074	11.9354	12.0625	9.19059	12.0273	11.6929	11.8978	11.8784	11.6266	11.2421	11.4623	11.7807	11.4593	11.2431	11.7884	11.3496	11.1889	11.6375	11.1845	11.7825	11.8655	11.6	11.9561	11.7464	11.5971	11.8153	12.083	11.8116	11.5301	11.5099	11.1186	11.6072	11.3113	11.3867	11.516	11.5271	10.7078	11.7777	11.204	11.2074	11.4545	11.5424	11.5291	11.408	11.899	12.0425	11.2245	11.6386	11.8715	11.8067	12.1187	11.7128	11.9791	10.3321	11.3914	12.1082	11.4162	11.2774	11.1379	11.1856	11.0594	11.1675	11.4579	11.7341	11.4703	10.6698	11.4743	12.6789	12.7609	12.7303	12.3358	12.7155	12.4735	12.4474	12.3259	11.6352	12.1157	12.4539	11.8878	12.3773	12.7758	12.3911	12.5151	12.9595	12.2309	12.7721	12.8232	12.7655	12.5049	12.639	7.52283	13.0717	12.9418	12.9191	13.007	12.7243	12.3129	12.7728	12.5179	12.3047	12.3724	12.34	12.1669	12.2652	10.6307	12.0672	12.7144	12.6527	11.3361	12.108	12.6112	12.5403	12.2622
Arginine	12.3642	12.7465	13.1329	12.9234	12.5767	13.2977	13.1279	13.1743	12.619	12.8492	12.723	13.0928	12.7658	12.9337	12.1451	12.7272	11.0669	13.0098	12.8929	12.7489	12.9445	12.7773	13.2524	12.7255	12.4129	11.6549	12.9533	13.2947	12.8845	12.6655	12.8992	12.0971	12.6386	12.4797	12.0015	12.5674	12.7744	12.324	11.5094	11.9945	12.7668	12.3125	11.9784	12.6457	11.6825	12.5869	12.3935	12.5591	12.8604	12.2014	12.3585	12.5442	12.5549	11.9415	12.8151	12.7286	11.9757	12.0079	12.1561	12.0693	11.5691	11.719	11.4031	12.189	12.1078	11.4442	12.3272	11.7359	12.5516	12.3754	11.2969	12.016	11.4543	12.1501	12.0238	12.5423	12.6936	12.4834	12.1486	12.3104	11.9388	12.8915	12.2045	12.2118	12.2502	11.9024	11.7905	11.6679	11.7612	12.2266	12.0677	11.3918	11.7712	12.0697	11.5715	11.4692	11.3933	11.9285	11.8324	12.1781	12.6642	12.0872	12.0698	12.023	12.3095	12.2963	11.4856	11.9909	11.0947	11.5227	11.759	11.6632	11.9739	12.0458	11.3868	11.953	11.2221	11.5203	11.8325	11.6921	11.868	11.7582	12.2691	12.4827	11.5777	12.1984	11.9844	12.2781	12.2995	12.24	11.9009	10.8798	11.573	12.1668	12.0325	11.3771	11.3354	11.592	11.72	11.5124	12.0341	11.7306	11.643	10.7308	11.5971	12.209	12.1126	12.2142	12.2926	12.2089	12.1539	11.5757	12.0341	11.597	11.3998	11.9891	10.9937	11.6326	12.2957	11.8044	12.1382	12.3802	12.1678	12.033	12.3626	12.1247	12.3849	12.1578	10.0477	12.4438	12.6547	11.9449	12.4565	12.2086	11.9543	12.3286	11.6771	12.0737	11.3004	12.0474	11.1035	11.6942	12.0358	11.4901	12.0634	11.6349	11.511	11.618	12.386	11.124	11.1484
Glutamine (4TMS)	8.90489	9.1903	8.89518	7.72509	8.56473	9.2532	7.413	8.93615	7.51309	9.1173	8.8815	8.76018	8.62081	9.70038	7.75754	9.06406	8.24836	9.15033	9.27456	8.45535	8.19202	8.16451	7.57382	9.25708	9.09598	8.57952	8.95192	8.86372	8.31384	7.04666	7.71021	7.63177	8.8306	8.66605	9.2007	7.67369	8.15366	7.00575	8.64385	9.15533	8.66391	8.0707	7.06021	8.95154	7.72246	8.32859	8.86418	8.64309	8.04526	9.33611	8.07737	8.57594	8.29502	7.58711	8.42883	6.39586	7.99329	7.57019	6.7999	7.21179	7.6381	7.32535	6.93886	7.94414	7.80675	7.51581	8.08381	7.83169	8.12127	8.27164	7.70352	6.76935	7.55666	8.38091	8.54869	8.56853	6.6394	7.66161	8.04682	7.95899	7.42305	9.23414	6.73063	6.52764	8.92178	6.69229	8.15824	7.00169	6.78592	7.93143	7.02868	7.96611	8.18483	6.92843	7.63519	7.4142	7.62699	7.66099	7.33826	8.15027	8.14461	8.48005	7.00622	8.35701	8.35164	8.01145	7.49905	7.9701	7.66816	8.16811	7.75681	7.12663	8.22823	8.18362	9.35657	7.12421	7.75011	7.96372	8.5732	8.19645	8.38257	7.73742	8.84193	8.44884	7.46019	8.02257	7.72237	7.85351	8.57449	6.5396	8.41622	7.96864	8.51118	8.81217	8.5695	7.37228	7.66476	7.25027	7.73331	8.42679	8.00907	8.56401	8.42364	8.37929	8.86897	8.82516	8.42549	9.48313	8.3495	8.63347	7.94356	8.16692	7.39036	7.09027	8.03812	9.0873	7.5893	8.76105	9.41561	8.27573	8.16927	9.67225	9.9282	8.87457	9.57086	7.67757	9.49976	9.04775	9.7118	9.10309	9.10822	8.77429	9.28756	8.69815	8.25751	8.56226	7.04313	8.95693	8.33805	8.30309	7.85534	8.63329	11.3218	7.88311	9.41155	9.53132	10.2626	8.49781	9.40552	9.01898	8.86925
C5H10O5 [Xylose|Arabinose|Lyxose]	8.34213	8.31637	8.28588	8.01687	8.0645	8.48665	8.51331	8.35463	8.83746	8.61867	8.552	8.30068	8.39097	8.4069	8.84027	8.29765	8.75367	8.44966	8.27992	8.23033	8.1504	8.11644	8.33172	8.19476	8.27349	8.82196	8.22017	8.577	8.65514	8.77338	8.58129	8.91129	8.84353	8.68498	8.32862	8.79477	8.50765	9.12958	9.02468	8.569	8.88313	8.65499	8.97609	8.50827	8.70312	9.00274	8.64551	8.68588	8.61858	8.84317	8.56573	8.55221	8.70825	8.60686	8.43044	8.84544	8.60756	8.71073	8.58139	8.82316	8.70598	8.89741	9.01804	8.62024	8.73286	8.72133	8.72507	8.54266	8.43161	8.64541	8.52532	8.75427	8.86194	8.60932	8.62892	8.389	8.78426	8.38711	8.46181	8.7126	8.37013	8.14757	8.3755	8.54226	8.46688	8.51072	8.44862	8.9093	8.47152	8.29535	8.50501	8.57709	8.39003	8.71341	8.58224	8.41039	8.42127	8.36877	8.86326	8.34574	8.31668	8.85695	8.62354	8.58707	8.18991	8.28331	8.39734	8.63246	8.8557	8.57454	8.64475	8.43193	8.47753	8.49125	8.47679	8.32892	8.41272	8.43331	8.0487	8.5843	8.18413	8.84163	8.45582	8.54032	8.93708	8.32658	8.64612	8.57879	8.39621	8.91199	8.47639	8.74448	8.47845	8.54161	8.65872	8.66511	8.36866	8.44695	8.67254	8.37595	8.49661	8.50432	8.5278	8.53215	8.55226	7.99653	7.8598	8.26161	8.21278	8.5573	8.3579	8.64546	8.70365	8.68568	8.5947	8.42466	8.61825	8.6024	8.44582	8.14932	8.18068	8.38371	8.27557	8.534	7.99642	8.25002	8.44844	8.02909	8.34473	8.27916	7.84009	8.73729	8.27567	8.76731	8.6409	8.60523	8.54144	8.28199	8.84552	8.09024	8.62708	8.48802	7.58805	8.53184	8.53384	8.71412	8.08306	8.61321	8.37662	8.28509	8.46709
5-Oxoproline	13.9766	14.0005	13.8352	13.8762	13.9804	13.964	13.9937	13.8789	14.0675	13.872	14.0969	13.876	14.2988	14.0264	13.7576	14.0018	14.0614	14.0964	14.0369	13.9507	13.7972	13.8485	13.7666	14.1019	14.1364	14.2465	13.9811	13.5113	13.494	13.2371	13.8102	13.6384	13.5758	13.6323	13.7459	13.3699	13.4553	13.6406	13.4949	14.0113	13.4979	13.5307	13.4803	13.6458	13.5774	13.4544	13.6972	13.6108	13.3429	14.0069	13.3513	13.7785	13.3224	13.3307	13.6097	12.8558	13.3106	13.551	13.2165	13.7527	13.5209	13.5563	13.3166	13.2546	13.0334	13.5857	13.2609	13.1131	13.1197	13.1599	13.5711	13.3595	13.5103	13.3141	13.3714	13.4861	13.3325	13.5058	13.4091	13.0029	13.2367	13.9888	13.0395	13.0729	13.4243	12.8145	12.9254	13.3412	12.9659	13.3533	13.2819	13.1951	13.167	13.3536	13.5583	13.1882	13.4192	13.1649	13.5492	13.3542	13.1088	13.475	12.9866	13.3974	13.2749	13.1711	13.1196	13.1049	13.6467	13.1867	13.7131	13.3312	13.5277	13.0951	13.8578	13.1764	13.769	13.0547	13.6138	13.314	13.477	13.9613	13.3964	13.2673	13.5743	13.5414	13.2156	13.4663	13.1787	13.1451	13.821	13.5085	13.564	14.0062	13.8522	13.7616	13.7099	13.3218	13.7256	13.6988	13.1581	14.1093	13.709	13.9166	13.7182	14.1754	13.8805	13.9935	14.1381	13.7858	13.671	13.8153	13.7758	13.5713	13.7086	14.0036	13.3001	13.4346	13.9364	13.8665	13.7913	13.8741	14.1312	13.7718	13.9557	13.7963	14.0919	13.9297	15.6974	15.0779	13.8548	14.1796	13.8116	14.1434	13.9595	13.5899	13.3426	13.8308	13.5647	13.516	13.4703	14.3684	14.7285	14.0279	14.7978	14.1603	14.1775	14.1836	13.99	14.3389	13.9126
Glutamate	13.3043	13.1954	12.8756	13.0376	12.9988	13.0989	13.1472	12.9501	13.4446	13.4833	13.492	13.1174	13.0015	13.4083	13.8811	13.2716	13.6512	13.1821	13.1275	13.2407	13.0971	13.1688	13.2853	13.1469	13.2033	13.5776	13.085	13.5899	13.6561	13.8483	13.5169	13.8876	13.8311	13.6584	13.2852	13.8235	13.5464	13.8325	13.8623	13.5056	13.7833	13.7164	13.5726	13.4652	13.4866	14.0113	13.4987	13.7062	13.6421	13.8082	13.6261	13.5255	13.6406	13.6832	13.4797	13.9508	13.6139	13.7076	13.6565	13.5244	13.4199	13.481	13.7483	13.6226	13.7419	13.4514	13.458	13.5865	13.4054	13.5808	13.4949	13.4067	13.5862	13.6225	13.4993	13.31	13.4787	13.1445	13.5515	13.6394	13.444	11.8345	13.469	13.6637	13.3886	13.6313	13.4905	13.572	13.5956	13.3336	13.2314	13.5957	13.4482	13.3643	13.377	13.499	13.4384	13.4358	13.5042	13.431	13.3259	13.797	13.7085	13.5784	13.2215	13.3897	13.4696	13.6771	13.5652	13.685	13.5013	13.5732	13.5271	13.3753	13.2332	13.4373	13.3733	13.5206	13.051	13.6297	13.2241	13.5085	13.4874	13.5914	13.8752	13.4031	13.688	13.6521	13.4309	13.7474	13.4517	13.7393	13.4938	13.3888	13.6714	13.4438	13.3689	13.491	13.4647	13.3597	13.5785	13.5103	13.5767	13.5329	13.5576	12.8059	12.9386	13.1122	13.1412	13.6018	13.4248	13.5245	13.4665	13.332	13.6093	13.4661	13.705	13.5565	13.4349	13.2531	13.2105	13.4318	13.2004	13.5502	13.0605	13.3055	13.4477	13.0277	10.7488	13.3377	12.8951	13.7069	13.2041	13.7098	13.4096	13.6658	13.6703	13.2693	13.8599	13.1596	13.7078	13.2464	12.5833	13.1923	13.5889	13.7444	13.0395	13.3807	13.2874	13.3078	13.483
(r|x) Putrescine	9.95165	10.1347	9.82548	9.54109	10.1953	9.94572	9.25417	9.93808	9.935	10.1179	10.09	9.78449	9.28847	9.75976	10.7206	10.2789	10.2226	9.94412	9.71299	9.63167	9.91142	9.76109	9.47579	9.15479	9.55808	10.4003	9.5899	8.82657	9.11024	8.87846	9.29904	9.35372	9.52091	9.31267	8.46266	8.98494	9.31168	9.62286	9.70767	9.02122	9.57992	8.98172	9.12241	9.38456	9.39755	9.4035	8.71159	9.15213	8.45627	8.15878	9.21593	8.93148	9.27564	9.59861	9.34815	9.00568	9.44973	8.79905	8.90578	8.66678	9.1682	9.69857	8.94497	9.09744	9.01465	9.06461	9.44912	9.47104	8.95679	8.79889	8.70703	8.82275	9.17915	8.87859	8.34474	9.32898	9.10722	9.36382	9.42301	9.39497	9.33645	8.61114	8.68063	8.92733	10.1741	8.63307	8.84279	9.18697	8.87824	9.4452	8.7445	9.32435	9.07576	8.77822	8.96409	8.83691	8.68048	9.15849	9.25266	9.56815	9.09499	9.45939	9.21423	9.40437	8.65514	8.90603	9.26701	9.21777	9.77884	9.21502	8.89246	8.43678	9.16036	8.75274	9.17419	8.66711	8.75755	8.73515	8.2603	9.17014	8.47523	9.24739	9.10118	9.23606	9.45472	9.31884	9.31979	9.05741	8.66151	8.57523	9.21965	9.01937	9.90272	9.08226	8.98513	8.53531	8.88777	9.16078	9.15815	8.77488	9.07651	8.65161	9.22147	8.82967	8.67827	9.45875	9.71248	10.353	9.94377	10.2291	10.0569	9.83311	9.65459	10.047	9.7874	10.7013	9.90783	9.95773	10.1482	9.85733	9.82469	9.58481	9.91077	9.96435	9.24871	9.79088	10.2653	10.4465	10.2163	9.53903	9.55818	10.3109	9.77578	10.1775	10.218	10.3122	9.65915	10.077	10.0001	10.0556	10.5399	9.83932	9.84221	10.0662	9.4819	9.92469	9.29373	9.98343	10.1327	9.6814	10.3122
Ketoglutarate	6.24505	6.20189	6.21885	6.39038	6.15811	6.1667	5.95029	6.24603	6.51011	6.40012	6.4809	6.05347	6.20214	6.34712	6.41337	6.284	6.23895	6.12458	6.20613	6.36394	6.1405	6.38696	6.21446	6.37358	6.48677	6.39537	5.96672	7.25763	7.0806	7.99386	6.90492	7.46228	7.34533	7.55688	7.41132	6.94697	6.62934	7.43269	6.95534	7.23973	6.94749	6.54951	7.32732	7.0505	6.6802	7.13684	6.6429	7.76279	7.38497	7.32275	6.52011	7.29404	7.4988	6.50244	6.51224	8.39263	6.81841	7.27207	7.00269	7.66874	6.80961	7.08792	7.29083	7.27592	8.23517	7.61305	6.42713	6.4978	7.57156	6.84794	6.65314	7.21498	7.11977	7.11854	7.75162	6.53832	6.92828	6.63185	5.8866	7.55333	6.46437	7.30564	6.23449	6.29134	6.1472	6.61868	7.52098	6.84073	7.59069	6.05164	7.16558	6.29274	6.21095	6.8816	6.53132	6.16285	6.47041	6.44717	6.925	6.84273	6.6818	6.87289	7.28441	7.21435	6.75867	7.41511	7.10503	6.74501	6.86426	7.00635	6.94116	7.25605	7.22448	6.87472	6.7512	6.31591	6.59034	7.00011	7.08983	6.51311	6.87603	6.68862	6.50784	7.05809	7.05365	6.44024	6.90835	7.02965	6.62024	7.44353	6.9749	7.12069	6.7065	7.04266	6.94886	7.63716	6.91511	6.80792	6.87194	7.27068	6.94702	6.47267	6.60163	6.65481	6.52985	6.64571	6.66998	6.81772	6.35508	6.23033	6.06698	6.22478	6.06981	6.75389	6.05933	6.27105	6.11986	6.04342	6.78048	6.60407	6.55348	6.81244	6.58336	6.59863	6.76217	6.6301	6.46511	6.68766	4.98045	6.36212	6.53907	6.26185	6.50428	6.03606	5.92082	6.39313	6.0205	6.02256	5.77409	6.11177	6.11549	6.58872	5.66258	6.58487	6.41596	6.59831	5.74934	6.27766	6.61297	6.46792	6.41046
Glutamine	13.6343	13.59	13.5678	13.828	13.5773	13.6313	13.1426	13.6443	13.5964	13.7002	13.9287	13.6295	13.3274	13.8838	13.8215	13.7431	13.6431	13.3649	13.5578	13.8674	13.5765	13.8905	13.762	13.8604	13.9587	13.6996	13.301	13.1079	13.0523	12.8951	13.3071	12.9415	13.1742	13.1118	12.7652	12.8337	13.1121	13.1367	13.2157	12.7356	12.8316	13.353	12.186	12.8039	12.5458	13.0876	13.0023	13.2278	12.5895	12.8721	13.2471	12.9367	12.8957	13.1243	13.245	12.4686	13.064	12.6275	12.9249	12.7271	12.5106	12.8373	12.5	12.8383	12.8236	12.6848	12.995	13.0114	12.7435	13.0789	12.9357	12.3297	12.4998	12.9418	12.7096	13.3504	12.762	12.9684	13.1751	12.5171	12.9291	10.4427	12.9254	12.8848	13.4968	12.9756	12.8782	12.5296	12.9676	13.2005	12.5983	12.9639	13.2565	12.5459	12.6175	13.1265	12.8305	13.138	13.23	13.1908	13.0945	13.2189	12.688	12.8927	13.1178	12.8919	13.0215	13.0111	13.0202	13.1134	12.8499	12.5403	13.0684	12.8279	12.6945	13.3164	12.9337	12.8612	12.9825	13.1817	13.0812	12.7574	13.4118	13.1089	12.8066	13.3476	12.878	12.8924	13.2617	12.5364	13.1218	12.1148	13.2364	13.2697	12.7873	12.3285	12.8696	13.0145	12.8553	12.6746	13.1224	12.9573	13.1242	12.4745	13.1565	14.0375	14.1669	14.2285	13.8416	13.7316	13.5836	13.5924	13.3836	13.0165	13.433	13.8152	13.1078	13.522	14.2185	14.0768	14.0119	14.3073	14.1	14.0417	14.2923	14.1263	13.9938	14.1879	8.05584	13.9329	14.0929	13.7435	13.95	13.5334	13.3489	13.8469	13.5434	13.5375	13.2706	13.6661	13.6288	13.8879	13.2499	13.8315	13.9764	14.1654	13.2166	13.6205	14.0795	14.0145	13.9271
Phenylalanine	9.48121	9.25782	9.57019	9.61129	9.20473	9.47214	10.1927	9.30266	9.69747	9.49326	9.47591	9.37559	9.69674	9.47392	9.45586	9.41971	9.71334	9.54106	9.80686	9.72927	9.4397	9.62648	9.73513	9.75763	9.45622	9.63597	9.52871	9.53978	9.07118	9.29909	9.31947	9.15948	9.07139	8.87086	9.01905	9.30612	8.73112	8.99065	8.63235	8.94828	8.70976	9.11651	9.09529	8.98555	8.81541	8.9208	9.08627	8.92819	8.95524	9.41439	8.28875	8.84988	8.59168	8.45539	8.44514	8.91584	8.48608	8.79782	8.62875	8.93977	8.31746	8.58026	8.61943	8.23145	8.3614	8.21814	8.1894	7.84915	8.32305	8.51505	8.29038	8.73252	8.37682	8.02117	8.52747	8.83672	8.90596	8.75484	8.35993	8.35122	8.56473	8.62757	8.65691	8.26465	8.13012	8.43129	8.06167	8.28342	8.17119	8.11834	8.60557	7.72237	8.18103	8.58969	8.28461	8.18334	8.10157	8.22364	8.92763	8.21954	8.63294	8.25971	8.22173	8.35104	8.59237	8.21522	8.25309	8.00441	8.39043	8.09193	8.36191	8.07891	7.92017	8.10815	7.99797	8.51246	8.34455	7.87704	8.17561	8.07682	8.11875	8.58939	8.59822	8.47236	8.45546	8.15073	8.35758	8.22447	8.54305	8.8362	8.27153	7.72283	8.27643	8.31232	7.92285	8.42512	8.06248	8.01939	8.33267	8.19855	8.32569	8.13158	8.06334	7.9161	7.98343	9.75489	9.32335	9.21264	9.60304	9.18088	9.14008	9.54412	9.6088	9.06748	9.18565	8.75144	8.71433	8.66903	9.05869	9.01824	9.33691	9.20928	8.95761	9.25712	9.27584	9.4438	9.43944	9.25346	9.9236	9.89029	9.31996	9.07991	9.34255	9.05281	9.52951	9.17155	8.86922	9.1668	8.93341	8.99366	8.80482	9.49185	8.55105	9.41321	9.49773	9.04444	9.50894	9.38116	9.23245	9.08023	8.97946
Asparagine	12.9467	12.6955	13.0187	13.0909	12.7103	12.9142	13.6042	12.7724	13.1286	12.9257	12.9198	12.8473	13.1614	12.9315	12.9083	12.884	13.1553	12.954	13.2293	13.1862	12.9038	13.0353	13.1776	13.1859	12.8857	13.0733	12.9733	12.9998	12.5099	12.7768	12.7884	12.5875	12.5417	12.3395	12.4514	12.7184	12.2043	12.4207	12.0687	12.3991	12.2411	12.5491	12.5455	12.4373	12.3124	12.3455	12.5102	12.3476	12.4086	12.854	11.8024	12.2828	12.0302	11.9096	11.8885	12.3583	11.9547	12.2203	12.0537	12.3925	11.7654	12.034	12.0418	11.6922	11.7899	11.6727	11.6447	11.3067	11.7537	11.9259	11.7512	12.1534	11.7791	11.4932	11.9437	12.2691	12.3274	12.2193	11.8119	11.7993	12.0237	12.1502	12.1023	11.7173	11.5752	11.8706	11.4808	11.7047	11.6032	11.5936	12.0308	11.1621	11.6057	12.0318	11.7326	11.6349	11.5898	11.679	12.3672	11.6671	12.0973	11.6895	11.6853	11.8198	12.0562	11.6881	11.6864	11.4405	11.8027	11.5436	11.803	11.5505	11.4105	11.5173	11.4495	11.9629	11.7872	11.3265	11.6503	11.5258	11.5555	12.024	12.0654	11.9344	11.9052	11.5923	11.8387	11.6887	11.9917	12.2762	11.7363	11.1745	11.7375	11.7481	11.3143	11.8577	11.498	11.4653	11.793	11.6085	11.79	11.5779	11.494	11.3483	11.4128	13.1828	12.7378	12.6491	13.0451	12.6146	12.5968	12.9797	13.0472	12.5098	12.6365	12.1698	12.1543	12.1103	12.4939	12.4754	12.7678	12.6608	12.4219	12.6891	12.7103	12.8608	12.8931	12.6717	13.357	13.2884	12.7761	12.5262	12.7603	12.4725	12.9584	12.6105	12.311	12.5899	12.3505	12.422	12.2296	12.9025	12.0135	12.8549	12.9324	12.4888	12.9546	12.8036	12.6664	12.515	12.438
Agmatine	8.79426	9.18166	8.78267	7.66105	8.77959	8.88556	8.31062	8.75587	8.23488	8.88715	8.84006	8.78635	8.83158	8.66561	8.52063	8.9327	8.98567	9.19861	8.83745	8.35822	8.60337	8.27281	8.12682	8.34464	8.26274	9.09484	8.86432	8.30784	8.22198	7.55185	8.29666	8.37427	8.54968	8.59536	8.24229	7.85487	8.33652	8.20925	8.78552	8.41053	8.88563	7.91883	8.15081	8.71397	8.06988	8.29696	8.21114	7.92713	7.8512	8.33288	8.11359	8.21911	7.89226	7.80246	7.95214	7.48451	7.9864	7.67819	7.21558	7.54464	7.9156	7.88728	7.61389	7.98504	7.78199	7.60352	8.07132	7.94043	8.11701	7.66505	7.51172	7.52191	7.97235	7.54432	7.78077	8.19206	7.85962	8.17012	8.02359	8.16928	7.5729	7.04532	7.09481	7.09617	8.45458	6.96446	7.42256	7.80695	6.87524	7.85908	7.44334	7.77608	7.8286	7.59194	7.86376	7.01575	7.31582	7.58906	7.89722	8.22998	7.77202	8.1257	7.46288	7.88522	7.49412	7.68736	7.43373	7.6871	7.73389	7.68369	7.54055	6.55917	7.65101	7.85673	8.00953	6.89127	7.54444	7.10975	7.1074	7.75031	7.03841	7.6096	8.13961	7.81098	7.70245	7.6813	7.69492	7.17901	7.47893	7.21494	7.86606	7.49147	8.09384	7.56346	7.73996	7.18032	7.14866	7.21585	7.27292	7.59277	7.43657	7.2308	7.49781	7.19687	7.1847	8.26598	7.84269	8.88542	8.24906	8.0503	7.83443	7.96923	8.07891	7.81088	7.98868	8.12689	7.83863	7.86696	8.50004	7.73027	7.68176	8.1419	8.62507	8.05458	7.87869	7.5616	8.6321	8.76841	7.86112	7.72116	8.40301	8.2383	8.35647	8.08575	7.98683	8.41098	7.75223	8.10218	7.91546	8.10167	7.85469	7.99903	9.07413	8.00391	7.64036	8.32072	8.10729	8.42549	8.7345	7.74893	8.23734
Ornithine	10.5479	10.896	10.7283	10.8669	10.9204	11.5157	11.0422	11.2291	11.0401	10.8744	11.1663	11.5289	11.144	11.1263	10.3554	10.8321	10.1634	11.5114	11.402	11.2812	11.1766	11.039	11.0518	10.9959	10.3741	10.6445	11.4055	11.8797	11.1195	11.2083	11.9492	11.1416	11.011	11.1601	11.2805	11.1711	11.3659	10.6243	10.3143	10.7824	11.6397	11.4667	10.8533	11.3375	10.3001	10.8547	10.9681	11.1841	11.0345	11.4836	11.2025	11.8051	11.1877	10.8587	11.7256	11.5185	10.6668	11.1994	10.8709	11.3129	10.6593	10.7562	10.7896	11.2836	10.6171	10.1019	11.5346	10.4158	11.1336	11.4308	10.6084	11.1926	10.2147	10.2816	10.6357	12.0903	11.3839	12.0308	11.4251	11.2909	10.6146	7.33927	11.389	10.8458	11.0729	11.2123	10.797	11.0925	10.3263	11.6906	10.9227	10.2307	11.2638	10.9579	11.0254	10.4871	10.6158	10.9995	11.5304	11.6144	11.5076	11.0342	10.9176	10.492	11.554	11.475	10.9351	10.8889	10.1296	11.1121	11.1352	10.1801	10.5697	10.9186	10.7214	11.1802	10.6715	10.4871	10.9453	10.6999	10.2537	11.1171	11.7856	11.2474	10.6222	11.6146	10.3269	10.8288	11.6385	11.257	11.3811	9.55508	10.3515	11.6445	11.0779	10.3188	10.3013	10.8118	10.6418	10.5222	10.9101	11.056	10.6856	9.91511	10.3911	11.03	10.5884	10.7236	10.8045	10.1661	10.4497	10.2203	10.2997	9.61333	10.2202	9.95126	9.42611	9.65104	10.4065	9.87036	10.1801	10.8686	10.3774	9.84218	10.5788	10.309	10.5774	10.6166	10.8681	10.9743	10.7219	10.3777	10.9317	10.2688	10.122	10.8595	9.8628	10.0407	9.55682	10.3006	9.08347	9.72493	10.0661	9.39576	10.4838	9.52372	9.61101	9.81365	10.5055	9.3146	9.17498
Glycerol 3-P	7.91572	8.09455	7.78248	7.64582	8.12963	8.21353	7.82816	8.01387	7.80025	8.09	7.81362	7.82595	8.18039	8.02267	7.80907	8.16321	7.75655	8.04783	7.80705	7.4154	8.00443	7.48182	6.96225	7.60921	7.75207	7.88947	8.1002	7.55151	7.58945	7.22149	7.23462	7.03016	7.28349	7.98712	6.71151	7.05719	7.49255	7.33035	7.35257	7.10713	7.97096	6.82882	7.91905	7.75194	8.07533	7.43424	7.79903	7.18456	7.25121	6.60532	6.95975	6.7076	7.25036	6.87539	6.7001	6.50926	7.19801	6.69103	6.69146	6.77998	7.17235	7.2003	6.56608	6.883	6.50906	6.86123	7.1	6.94542	6.6952	6.53333	6.48774	6.66735	6.67254	6.81338	6.45578	6.79777	6.40969	6.86367	6.84731	7.00936	6.74101	9.55357	6.39677	6.30329	7.41538	5.67581	6.04776	6.59929	5.98858	6.79588	6.50082	6.70817	6.46134	6.67828	6.92752	6.20423	6.2425	6.36238	6.71837	6.51727	6.40259	7.19898	6.60072	6.82383	6.17916	6.37402	6.22476	6.52502	7.17907	6.30455	6.68259	5.22632	6.40638	6.78631	6.19137	6.30871	5.95184	5.82392	6.11709	6.65586	5.66331	6.61463	6.64442	7.07081	7.11089	6.30828	7.00579	6.13289	6.77519	6.6021	6.55552	6.73322	6.6958	6.4895	6.58729	5.23203	6.1332	6.34206	6.14966	6.32908	6.34823	6.48033	6.12692	6.01467	6.19693	6.88634	7.15364	7.32373	6.96587	7.32046	6.81166	7.09844	6.56673	6.79662	6.9049	7.23169	6.44396	7.12291	7.50004	7.02307	6.63586	7.14495	7.46273	7.20645	6.97815	6.97316	7.31444	6.90968	6.79912	6.59357	7.03955	7.02617	7.36407	6.93402	7.06609	7.32895	6.07243	6.51009	7.14553	6.65025	7.22033	6.65997	6.44442	7.02478	6.46917	7.2369	6.73643	7.40691	6.97341	6.14696	7.04739
Fructose [|Psicose]	9.22894	9.20707	9.25234	8.76657	9.0783	8.83314	9.17669	8.46477	9.29087	9.51258	9.84001	9.18634	9.88147	9.32155	9.6842	9.24443	9.42082	9.20667	9.02388	9.25797	8.96335	9.25712	8.98352	8.85487	9.2425	9.78084	9.05492	12.4261	12.9873	13.0463	11.7689	13.5857	13.6856	13.7234	13.7738	13.2648	13.292	13.8532	14.4488	14.0327	13.9801	13.2867	14.2775	13.5186	13.9665	14.0322	13.1892	13.9767	13.1579	13.1534	14.0668	13.5962	14.0339	14.045	13.7251	13.6045	14.4754	14.0584	14.2468	14.1546	14.2601	14.2823	14.6522	14.5397	14.6871	14.9622	14.4806	14.7044	14.5571	14.0427	14.2778	14.3173	14.8794	14.876	14.6928	12.6186	13.4989	13.0317	13.3919	13.9197	13.623	9.79931	13.2931	13.7652	13.8534	13.8057	14.4651	14.4212	14.3403	13.4426	14.1261	14.2969	14.0569	13.6028	13.5909	13.756	14.3501	14.0471	12.9471	12.8147	12.8033	13.1786	13.5924	13.7371	12.9148	13.5044	13.6486	13.5714	13.8703	13.4827	14.2488	14.2095	14.1396	13.7096	13.9167	13.1465	13.3684	14.1644	13.8179	14.1209	14.3187	12.8595	12.5333	12.8579	13.4382	12.8722	13.7092	13.7525	13.1746	13.4181	13.5933	14.454	13.8313	13.1784	14.1325	14.4022	14.2977	13.1205	13.7243	13.8753	12.9571	13.3749	13.7678	14.4509	14.3945	9.58583	10.4493	10.4092	11.4648	12.2542	12.0224	12.1578	12.4283	12.6731	12.2855	12.3115	12.9744	13.3997	10.7904	11.1368	11.1587	11.0756	10.7974	11.6197	11.4233	11.0023	10.7437	10.2694	11.0807	9.69902	10.7964	12.2171	12.012	12.6579	12.1854	11.9694	13.0272	12.8903	12.7319	12.2094	12.1557	11.5278	10.8428	11.4215	10.3992	11.5048	11.2963	11.6566	11.252	12.4926	12.3678
(r|x) Shikimate	8.06189	7.79667	7.42707	7.47709	7.67914	7.47425	7.43452	7.1045	7.67034	7.81801	8.06767	7.51865	8.30416	7.74107	8.25943	8.10306	8.18334	7.28488	7.54627	7.43695	7.36435	8.4237	7.64515	7.55318	8.28155	8.38601	7.24856	8.7323	9.3821	9.57672	8.13619	9.8951	10.1334	10.1373	10.6797	9.6768	9.63312	10.0922	10.6605	10.2691	10.1544	9.55991	10.3693	9.73381	10.2317	10.2514	9.39575	10.1437	9.49741	9.56892	10.5937	10.1385	10.6744	10.6864	10.259	10.2696	11.0592	10.576	10.8304	10.5873	10.742	10.7802	10.9136	11.0241	11.0088	11.041	10.7391	11.1083	10.8296	10.5902	10.7828	10.6326	11.0925	11.0802	10.9181	9.79797	10.4468	9.76679	10.5181	10.8122	11.0368	7.19977	10.5331	10.875	10.9833	10.8915	11.0034	11.0083	10.9898	10.4407	10.659	11.0846	10.7762	10.5091	10.61	10.8498	10.9679	10.9982	10.1191	10.1971	10.1602	10.5048	10.8795	11.1408	10.3703	10.6578	11.0156	10.9357	11.0339	10.9398	10.8291	11.0143	10.9153	10.6009	10.8609	10.3298	10.6422	11.0481	10.5993	10.9841	10.9443	10.3756	10.0476	10.3507	10.6542	10.0488	11.0797	10.8833	10.4053	10.5134	10.7531	11.3043	11.1029	10.3422	10.8787	10.7254	10.902	10.6584	10.5874	10.6578	10.3147	10.3648	10.7103	11.07	10.7788	8.37943	8.98293	8.63386	9.44258	10.7119	10.5418	10.6484	10.4732	10.7756	10.997	10.7846	11.1322	11.0403	8.91118	9.34816	9.12205	8.9829	9.61739	9.94239	9.36713	9.20854	8.7563	8.40951	9.10599	8.50474	9.0375	10.6692	10.4049	10.9022	10.5687	10.3627	11.0708	10.737	11.1129	10.4505	11.0638	9.26909	9.26848	9.50105	8.6415	9.66074	9.23255	9.63602	9.47022	10.2243	10.4485
Glucose	10.3744	10.3625	10.2549	9.97369	10.0496	9.78887	9.80202	9.59648	10.3086	10.6086	10.9444	10.3748	11.1261	9.98345	11.1417	10.9347	10.8489	10.1061	10.0338	10.048	10.0653	11.277	10.128	9.65428	11.179	10.7241	9.96191	11.6067	12.211	12.442	10.9791	12.7426	13.0289	13.0054	13.5657	12.5184	12.5078	12.9276	13.5874	13.1381	13.0213	12.4406	13.1994	12.5645	13.0686	13.1224	12.2615	13.0519	12.3652	12.4312	13.5144	13.0484	13.5732	13.6462	13.1633	13.1874	14.0068	13.4865	13.7743	13.4414	13.6677	13.661	13.8632	13.9733	13.9889	14.0371	13.6752	14.1306	13.7865	13.524	13.7274	13.5665	14.1147	14.0891	13.8681	12.6876	13.3858	12.6237	13.4829	13.7748	14.0198	9.42321	13.4646	13.8543	13.9387	13.8685	14.0286	14.0479	14.0336	13.3949	13.6149	14.1629	13.771	13.4344	13.5539	13.8493	13.9733	13.978	13.002	13.1114	13.0693	13.4243	13.8651	14.1405	13.2907	13.5997	14.0121	13.9423	14.026	13.9007	13.839	14.0395	13.9293	13.538	13.8192	13.2751	13.5883	14.0891	13.5431	13.9694	13.9265	13.3104	12.9492	13.2566	13.613	12.9731	14.0947	13.9076	13.3125	13.4682	13.713	14.337	14.1355	13.2984	13.9005	13.7668	13.9151	13.6667	13.5622	13.6599	13.2593	13.3375	13.7394	14.1252	13.7938	10.1933	11.8431	11.4618	12.3175	13.6454	13.4648	13.5724	13.3888	13.7127	13.9393	13.7397	14.1798	14.0731	11.7162	12.2147	11.9881	11.8433	12.4848	12.8275	12.2535	12.0703	11.6307	11.135	11.9923	10.8914	11.8842	13.6171	13.2908	13.8617	13.4825	13.288	14.0469	13.7166	14.129	13.3827	14.0221	12.107	12.1209	12.3402	11.4894	12.5414	12.1101	12.4843	12.3432	13.1663	13.3859
Citrate	10.2922	10.4482	9.32526	9.37549	9.83228	9.26956	9.23519	9.37404	10.126	10.4693	10.7253	9.77277	10.2742	10.6179	11.0788	9.81642	11.0172	10.566	9.7363	9.45716	9.51889	8.97672	9.37633	10.1889	9.70291	10.2994	9.91493	8.83708	9.05227	8.88734	8.1268	10.0992	9.99609	9.49783	9.26877	9.29805	9.03309	10.0806	9.84233	9.85803	10.1083	9.30987	9.9226	9.33451	9.78781	9.85087	9.42093	9.62408	9.37748	9.11721	9.1048	9.28639	9.74583	9.14606	8.93888	9.74803	9.6518	9.69616	9.33822	9.51745	9.62677	9.88849	9.71088	9.94769	10.3831	10.0851	9.06588	9.80242	10.3718	9.47175	9.75914	9.95036	10.0093	9.62715	10.6763	9.00249	9.73585	9.43583	8.87739	9.9147	9.62914	9.03715	9.36667	9.83211	9.59884	9.53345	10.9096	10.3535	10.5196	9.18928	10.6221	10.0046	9.24636	10.6343	10.1679	9.72973	10.3778	9.9518	9.6034	10.017	9.72899	10.0141	10.1344	10.2063	9.98771	10.6119	10.1512	10.4166	10.194	10.0554	10.3957	11.0372	10.8407	10.7105	10.0534	9.35621	10.5181	10.7013	11.3645	10.3084	10.9599	9.77891	9.50751	9.86152	9.91371	10.1186	10.253	10.3489	9.50452	10.7553	10.3178	10.358	10.3616	10.0009	10.7752	11.4193	10.761	9.9273	10.2076	10.8941	10.5811	10.3282	11.0051	11.1313	11.2378	9.62846	9.62431	9.76495	9.62484	11.1453	11.3715	10.5085	11.3797	12.2184	11.6958	11.6984	12.5478	12.129	10.2623	10.2656	11.344	10.5276	10.6905	10.7865	11.2306	10.4264	9.80273	9.55931	9.46652	8.96731	9.9185	11.0806	10.869	11.354	11.1089	11.3543	11.9261	12.1044	11.8327	11.135	11.9728	10.8247	10.5836	10.4373	10.6742	11.2384	10.3474	10.9429	10.823	11.9055	11.3557
Glutamine_1	14.7403	14.7177	14.6943	14.8843	14.8162	14.6267	14.9216	14.5635	15.1396	14.7078	14.7735	14.5081	15.0549	14.7727	14.9487	14.8648	15.2089	14.7122	14.9103	15.0587	14.6253	14.9303	14.8325	14.8199	14.8018	15.1322	14.7148	14.2148	14.1204	14.1031	14.609	14.3938	14.1829	14.1406	14.3094	14.2479	14.1581	14.5432	14.212	14.3187	13.862	14.4138	14.2382	14.3935	14.4837	14.017	14.4134	14.1482	13.7813	14.3707	14.0546	13.958	13.7403	14.1387	13.9777	13.6315	13.9191	14.1528	13.8972	14.3227	14.1501	14.4063	14.0582	13.8246	13.6053	14.1243	13.8674	13.7778	13.6712	13.922	14.1298	14.1049	14.0974	13.6383	14.0442	14.1457	14.1568	14.4699	14.0753	13.4699	13.9061	14.5384	14.0156	13.8337	14.1073	13.8833	13.6918	13.8939	13.9932	13.9231	14.1549	13.8239	13.973	14.1295	14.1713	14.0622	14.0133	13.9971	14.7171	14.2092	14.2017	14.1759	13.7559	13.8432	14.1107	13.7689	14.0581	13.8391	14.5443	14.0246	14.2186	13.5714	13.8974	13.8611	14.22	14.3607	14.2619	13.8931	14.1314	14.01	14.0131	14.3308	14.4506	14.0047	14.305	14.1637	13.7686	13.6629	14.1491	14.0317	13.8784	13.7213	14.3386	13.9457	13.6384	13.8142	14.0227	14.0855	14.4311	13.9853	14.3372	13.7647	14.0766	13.8824	13.9909	15.4892	15.1169	15.2377	15.3513	14.6163	14.6713	15.0635	15.0258	14.7358	14.8404	14.5603	14.2552	14.2816	15.0849	15.1541	15.1577	15.0949	15.2413	14.9388	15.1392	15.1225	15.2445	15.2292	15.4723	15.065	15.0387	14.4779	14.8169	14.2875	15.0332	14.6749	14.2833	14.6822	14.2492	14.6644	14.6742	15.4852	15.3684	15.4549	15.1241	15.032	15.7166	15.2606	15.1528	15.056	15.0321
Glucose_1	9.84503	9.87435	9.71281	9.47068	9.5603	9.33259	9.50836	9.05432	9.91735	10.091	10.3916	9.80186	10.7823	9.4876	10.5659	10.3811	10.3073	9.78261	9.53062	9.51585	9.5362	10.6901	9.5724	9.15957	10.6132	10.2851	9.50818	11.0384	11.6572	11.859	10.4423	12.1794	12.4606	12.4414	12.982	11.9414	11.9216	12.5605	13.0501	12.5716	12.4733	11.8487	12.866	11.9969	12.5878	12.5284	11.7678	12.439	11.7765	11.8613	12.9064	12.4619	13.0399	12.9851	12.5528	12.5444	13.3678	12.8884	13.113	13.0507	13.2259	13.3077	13.4645	13.3684	13.3653	13.6251	13.246	13.5026	13.1878	12.9619	13.0969	13.1128	13.6856	13.4503	13.3293	12.1192	12.9319	12.1633	12.8309	13.2054	13.3551	9.07956	12.8047	13.2096	13.3369	13.2024	13.373	13.7714	13.4623	12.7107	13.1559	13.6459	13.1272	13.0082	13.086	13.2237	13.3552	13.3045	12.619	12.4601	12.4706	12.8604	13.2161	13.4997	12.6706	12.9557	13.3699	13.2821	13.6149	13.2343	13.3513	13.3977	13.2986	13.0388	13.3363	12.5933	12.9741	13.4498	12.9071	13.3276	13.2687	12.9036	12.3445	12.6537	13.0121	12.3305	13.4675	13.2675	12.7259	12.9951	13.1109	13.9575	13.5283	12.7389	13.307	13.6668	13.3116	13.0534	13.1417	13.059	12.5956	12.7392	13.1483	13.8299	13.2494	9.7969	11.2724	10.9416	11.7611	13.0468	12.8382	13.0431	12.9261	13.3381	13.3353	13.1215	13.5379	13.4999	11.1623	11.6322	11.3797	11.2743	11.921	12.2381	11.6673	11.4659	11.0491	10.543	11.4103	10.2623	11.3171	12.999	12.7273	13.2874	13.0239	12.6832	13.3468	13.1001	13.4973	12.754	13.3917	11.6438	11.5042	11.9573	10.8865	11.9543	11.5286	12.018	11.7813	12.5025	12.7835
Citrulline	12.0377	12.0275	11.9948	12.1603	12.0947	11.9102	12.2347	11.8481	12.4734	12.0195	12.1104	11.7985	12.3755	12.0698	12.2698	12.1853	12.5347	12.0169	12.2139	12.3552	11.92	12.2649	12.1314	12.1063	12.1362	12.4554	11.9957	11.5976	11.5496	11.5595	11.9596	11.8863	11.7573	11.6983	11.9734	11.7021	11.6371	12.0952	11.9497	11.8764	11.4753	11.8588	11.8616	11.8485	12.0066	11.6233	11.832	11.7129	11.2779	11.8223	11.7404	11.5636	11.5324	11.8244	11.5837	11.3411	11.8104	11.8332	11.6874	11.9795	11.9403	12.1326	11.978	11.7339	11.6402	12.1245	11.7683	11.8109	11.6303	11.6686	11.9099	11.8903	12.1238	11.7647	11.9295	11.6731	11.8974	11.9691	11.7642	11.5069	11.8178	11.8194	11.6878	11.7191	11.9837	11.7613	11.759	12.059	11.9704	11.6402	11.9494	11.9798	11.8349	11.8838	11.9145	11.8908	11.9704	11.8699	12.2575	11.7799	11.7797	11.8718	11.6648	11.8972	11.7158	11.598	11.9287	11.7969	12.406	11.8606	12.0833	11.752	11.8635	11.678	12.0811	11.9366	11.972	11.9113	11.8246	11.9238	11.873	12.021	11.9728	11.6455	12.0105	11.7279	11.8335	11.7044	11.8066	11.8109	11.7369	12.025	12.2332	11.6686	11.7093	11.9558	11.9309	11.8579	12.1659	11.8316	11.9148	11.5505	11.914	12.0427	11.9181	12.7986	12.4618	12.5682	12.7255	12.236	12.2383	12.6024	12.581	12.4641	12.5042	12.2209	12.2237	12.2224	12.4271	12.5259	12.5072	12.4423	12.6315	12.3818	12.51	12.4783	12.5733	12.5345	12.8013	12.3752	12.4011	12.1401	12.3517	12.0795	12.5861	12.2124	12.1029	12.3353	12.1388	12.2055	12.3616	12.8492	12.6873	12.8538	12.4315	12.4237	13.055	12.6608	12.5425	12.4895	12.5209
Lysine	9.25041	9.63471	9.65006	9.66636	9.83862	10.1085	10.0543	10.0701	9.81804	9.80936	9.87167	10.0498	10.0675	9.88439	9.57828	9.87844	9.57517	9.97563	9.67007	9.882	10.1325	9.89687	10.1803	9.59081	9.1808	9.31909	10.1859	9.67436	9.3031	9.40735	10.0365	9.2019	8.97096	9.03981	8.98801	9.18359	9.28387	9.04201	8.2688	8.83448	9.5332	9.14391	9.10514	9.4119	8.65472	9.04543	8.75356	9.14651	9.63002	9.1756	8.55288	8.98395	8.59614	8.50709	9.08292	9.23818	8.33643	8.65413	8.46868	8.57126	8.28986	8.19413	7.97891	8.78813	8.06453	7.90298	8.91429	7.78861	8.75071	8.08787	7.79851	8.72532	7.91565	7.73599	7.89779	8.4391	8.18844	8.90783	8.04086	8.33311	7.94333	5.64381	7.85598	8.05899	7.8808	7.65999	7.4175	7.9435	7.7359	8.50491	8.45498	7.29076	7.58501	8.42642	8.09931	7.1908	7.46736	8.01004	7.97559	8.09813	8.1476	7.57685	8.05225	7.48683	7.75305	8.04469	7.40974	7.85936	7.19175	7.24135	7.93309	7.13117	7.16464	7.56683	7.94031	7.43418	6.93521	7.0268	7.39013	7.25447	7.25425	7.73836	7.83324	7.67583	7.5099	8.21649	7.54347	7.97439	7.63997	7.97568	7.50042	7.22908	7.16064	7.44852	7.35869	7.11696	7.49571	7.46984	7.15726	7.44461	7.67865	6.7375	7.03717	6.40309	6.89418	8.10601	8.32212	8.3714	7.95702	8.00691	8.11116	7.38575	7.94306	7.82996	7.63572	7.86429	7.14931	7.16795	7.79926	7.53022	7.98135	7.66849	7.38909	7.6699	8.2174	8.22585	8.20926	8.35014	8.26043	7.91055	8.26812	7.5154	8.11515	7.7917	7.77112	8.39859	8.07618	7.75362	7.33276	8.32565	7.70177	7.78133	8.23424	7.69163	7.33973	7.4825	7.45543	8.2083	8.16681	6.85158	7.37776
Dehydroascorbate	9.81442	8.29618	8.57263	9.57905	8.7603	8.08259	6.36428	7.39319	9.38981	9.56873	7.61482	7.52362	5.78562	9.19273	9.40344	8.39382	11.7541	8.05613	9.19356	7.4585	8.11439	9.3093	8.19426	8.74478	7.62757	11.5378	5.52336	7.27361	8.17207	10.6846	7.6104	9.9525	8.20362	7.7739	9.34266	6.1984	8.27307	10.0436	10.8559	7.77524	7.44009	7.34928	7.7341	9.83291	9.63347	8.98759	7.39718	7.90795	6.15312	7.63027	8.98758	8.07555	7.18786	8.21618	7.53169	7.6746	9.09143	6.41714	7.53192	8.27908	7.72107	9.03266	9.25009	7.68104	8.40029	7.6445	8.76726	7.53754	7.19187	7.07173	7.36685	7.30597	8.87314	8.98838	7.93774	9.13767	8.03537	8.04881	7.7561	9.17945	9.24725	7.42947	6.91222	7.78035	7.57394	8.9789	6.85644	8.16367	8.23684	8.56514	6.88515	7.85925	7.71461	6.45928	6.72763	8.29755	7.2351	6.83883	11.3437	10.7729	10.2997	11.0658	10.0951	11.2817	9.74717	9.99324	10.4883	10.6151	11.3084	10.4806	10.0144	9.86782	10.4229	9.8867	10.7555	10.3774	10.0567	9.99622	9.52687	10.6955	9.67499	10.6956	10.5425	10.4024	10.5165	10.5343	10.7419	10.8394	10.192	10.0024	9.99749	10.2146	11.2098	10.6451	10.4027	10.2043	10.2642	10.5013	10.7933	10.0209	10.2693	9.80654	10.9095	10.4323	9.92308	11.1816	10.7142	11.1499	10.6682	11.4201	10.4896	11.252	10.6462	11.2755	11.1892	10.917	10.6439	11.2346	11.2429	10.912	11.0781	11.1967	11.5441	11.3642	10.6343	10.9818	11.5921	11.0057	11.3287	11.1502	9.90575	11.1245	10.9843	11.0734	11.2394	11.0351	10.3194	11.1281	11.6417	10.2149	11.1507	11.5561	10.9432	11.1609	11.4669	11.1129	10.6199	10.6225	10.6511	11.4648	11.784
Gluconate	5.55736	5.44446	5.09579	5.00692	5.27261	5.25527	5.36324	4.85507	5.38186	5.54408	5.99764	5.17395	5.39293	5.74337	5.38857	5.39382	5.69852	5.28869	5.25799	4.95872	5.35243	5.26833	5.44892	5.38997	5.19523	6.044	5.75045	4.6185	5.02814	5.26452	4.62331	5.25309	5.45457	4.96981	5.25685	5.20623	4.88239	5.23466	5.44405	4.9406	5.19109	4.71621	5.21541	5.16657	5.17133	5.33802	4.92222	5.11641	5.54369	5.09038	4.95644	4.67242	5.14095	5.00304	4.80838	5.21919	5.42893	5.17436	5.00836	4.81392	5.37713	5.16134	5.03644	5.10854	4.76632	5.25623	5.03503	5.03897	5.04411	4.67238	4.83948	5.08208	5.0908	4.74419	4.66879	4.84405	5.0581	4.98954	4.90203	5.12822	5.25227	5.66518	4.87924	4.97017	5.21959	4.64442	4.77312	5.11764	5.00218	5.0775	5.10399	4.97038	4.73048	5.0971	5.37051	4.72321	4.7288	4.99195	5.14762	5.23364	5.07565	5.48551	5.43985	5.52487	5.11187	5.1371	4.95837	5.34642	5.59738	4.95739	5.17645	4.85276	5.04962	5.06859	4.89806	4.72735	4.75441	4.48056	4.50432	5.11465	4.44311	5.0852	5.07755	5.27753	5.39596	4.99412	5.66602	5.41645	5.21528	5.22167	5.02892	5.41796	5.19259	5.26344	5.30526	5.08213	5.11429	4.99482	4.92112	5.17547	5.44546	4.96599	5.03705	4.93452	4.92574	5.33785	5.98853	5.57276	5.33608	5.83162	5.64368	5.83914	5.41392	5.7565	5.54121	5.76489	5.83514	5.69523	5.63533	5.40379	5.61012	5.25726	5.38779	5.5818	5.37635	5.50648	5.51811	5.32983	5.76728	5.41309	5.53219	5.76137	5.21129	5.55657	5.71273	5.86543	5.52564	5.35849	5.65981	5.40989	5.86787	5.65095	5.59941	5.46027	5.1212	6.15608	5.47996	5.84292	5.54593	5.50309	5.62629
Tyramine	6.78714	7.24869	7.03975	6.88887	7.14218	7.44597	7.94367	7.16612	6.93851	7.02407	7.63686	7.63935	8.07864	6.77446	6.4931	6.81091	6.65651	7.54083	6.98458	7.00984	7.58787	7.22616	7.66978	7.67692	6.71662	8.01214	7.7985	7.27849	7.11141	7.59824	7.53712	7.3116	7.35554	7.24436	7.14695	7.34693	6.92039	6.74117	6.43247	6.89718	7.31998	6.97332	7.53318	6.81758	6.76261	7.12781	6.76215	7.32121	7.57968	7.4912	7.09532	7.4527	7.29937	6.56004	7.78483	7.18653	7.16597	7.4237	6.66739	7.17386	6.80309	6.74053	6.69283	7.11803	6.63434	6.78283	7.40353	6.51504	7.60025	7.44217	6.71797	6.95124	6.48144	5.92874	6.68583	8.21368	7.46665	8.19693	7.72784	6.88106	6.91176	6.08551	7.5235	6.75158	7.04258	7.43786	6.63411	7.03864	6.26195	7.71048	7.3348	6.24873	7.37761	7.35719	7.11748	6.57568	6.58745	6.9602	7.77674	7.95972	7.59193	7.26501	7.10902	6.98138	7.80106	7.3976	7.19502	6.81489	6.07969	7.37977	7.156	6.18099	6.43528	7.17092	7.14034	7.41612	6.68154	6.16105	6.59904	6.88356	6.22679	7.17153	8.02511	7.45281	6.86125	7.88431	7.29696	6.90963	7.88638	6.95676	7.46044	6.18444	6.20603	7.83367	7.03056	6.30965	6.92734	6.877	6.7725	7.16937	6.80476	6.92649	6.5337	5.71391	6.2197	7.06573	7.81013	6.91258	6.82282	7.3425	7.33001	7.11622	6.78956	6.63239	6.36906	6.26845	5.87333	6.31021	6.39911	6.07318	7.37365	6.17926	6.29884	5.99588	7.19481	6.71505	6.22747	6.55113	5.66508	6.65606	7.25955	6.57169	7.2039	6.62221	7.19084	7.17832	6.15189	6.68479	5.60324	6.73531	5.84746	6.77939	6.75796	6.27275	5.78522	6.61378	6.30593	7.30989	6.81424	6.0451	5.57633
myo-Inositol	10.9036	10.2435	10.4902	11.8294	10.6236	11.9784	11.8974	10.9719	11.5783	11.4554	10.2966	12.1133	11.3906	12.4327	11.8058	11.0498	11.7243	9.66636	11.7348	12.071	11.1976	10.8795	9.83106	12.1998	11.9441	11.6533	9.54104	11.7668	11.4863	10.8047	9.80721	10.303	9.22141	11.3727	11.0889	10.8396	9.91007	10.6441	11.052	11.8448	9.09775	11.5118	9.38329	10.3656	11.0359	11.2677	12.7774	11.4928	9.60056	11.0989	10.7822	11.0854	10.6386	10.6643	9.71554	9.84043	9.47966	9.72518	11.2001	11.3478	9.95435	10.2861	11.1158	8.29854	10.9941	9.15197	9.97874	10.9276	8.76908	11.0537	11.4166	8.47782	10.4352	10.7299	11.2629	11.0028	10.0809	9.87297	10.3259	9.64287	9.60185	6.22157	9.56591	9.63185	10.4408	10.9212	11.2753	9.31316	9.16675	10.0587	9.34262	10.7163	11.1139	8.79284	9.18935	11.0638	11.1275	10.7209	11.2588	9.8088	10.3723	10.5866	9.97904	10.1784	9.83488	11.2542	11.2015	10.3861	10.7635	11.1444	9.28682	11.0383	9.9561	9.69754	10.4463	11.2051	11.4653	10.9932	11.5473	10.7658	11.5004	10.8058	11.12	10.3889	10.7618	9.85954	10.0555	9.86947	8.96358	11.195	11.331	10.8032	10.733	11.1843	9.59484	10.8948	10.0121	10.4104	10.6833	9.86519	9.78362	10.9786	10.5388	11.0213	11.0202	11.4734	11.6655	11.2661	10.9247	11.6738	11.4538	11.0083	11.8165	11.8159	12.3303	11.9807	11.6591	12.1792	11.678	11.6269	11.2703	11.7827	12.2008	12.2725	12.2832	11.4408	11.3627	10.8828	11.26	11.2784	11.6837	11.3416	11.5878	12.177	11.8534	11.4468	11.4013	11.8707	12.6126	11.6354	12.146	11.265	11.5545	11.6594	11.6764	11.4459	12.1239	11.4883	11.605	11.8394	12.3579
Tyrosine	8.58675	8.04005	8.11114	9.49935	8.26115	9.65515	9.59025	8.63238	9.29425	9.1209	8.57916	9.79426	9.03772	10.1299	9.47955	8.65856	9.41707	8.40533	9.40425	9.76252	8.83745	8.55987	8.0739	9.87787	9.63221	9.33115	8.5296	9.46698	9.13746	8.46683	7.44622	7.96335	7.11506	9.04147	8.77813	8.47781	7.53834	8.31894	8.72564	9.52725	7.27052	9.20214	7.2086	8.03645	8.65811	8.93848	10.4967	9.19814	7.60909	8.81158	8.4556	8.76975	8.29002	8.32103	7.34184	7.47965	7.09878	7.39133	8.88372	9.07861	7.65745	7.92266	8.80175	6.3765	8.69966	6.76057	7.63943	8.60269	6.41289	8.75353	9.07546	6.40273	8.1091	8.42179	8.94431	8.70237	7.77468	7.56551	8.00356	7.27075	7.32352	6.633	7.16459	7.27644	8.13323	8.5959	8.96963	6.98582	6.81416	7.7257	6.9659	8.41442	8.82114	6.4374	6.8166	8.75201	8.81523	8.41491	8.93831	7.48881	8.02422	8.27327	7.60248	7.85093	7.53151	8.93524	8.87496	8.09322	8.47308	8.83688	6.96863	8.74035	7.64366	7.34714	8.12384	8.90526	9.167	8.67337	9.22024	8.43696	9.2023	8.47851	8.80918	8.05286	8.45446	7.54329	7.7114	7.54491	6.55363	8.91319	9.01825	8.50156	8.42974	8.88579	7.25608	8.58605	7.69415	8.11968	8.41262	7.52318	7.4116	8.69021	8.2217	8.69557	8.72209	9.13702	9.34709	8.93542	8.58566	9.37249	9.15007	8.69753	9.52215	9.5337	10.0402	9.68153	9.34474	9.87635	9.37566	9.32491	8.97331	9.4516	9.8759	9.94933	9.9565	9.11334	9.05589	8.53846	8.95521	8.96611	9.37301	9.01595	9.27658	9.86542	9.53407	9.15235	9.06951	9.58746	10.3127	9.33807	9.81728	8.99411	9.24316	9.36863	9.37555	9.13167	9.81069	9.20703	9.29429	9.53717	10.0321
Histidine	9.5697	9.66359	9.95053	9.89723	10.1768	10.376	10.5907	10.3214	9.90523	9.97548	10.0196	10.3747	10.4229	9.69068	9.76445	9.91195	9.53179	10.0712	9.79916	10.1392	10.4106	9.957	10.4664	9.88251	9.61572	9.43502	10.3556	10.224	9.87172	10.139	10.2713	9.55917	9.55718	9.21045	9.34952	10.1153	9.65018	9.66134	8.87001	8.97772	9.57153	9.84246	9.78732	9.62985	8.92361	9.62623	9.52122	9.83207	10.0655	9.27094	9.61507	9.66357	9.67919	9.25838	9.65572	9.99312	9.21336	9.49591	9.50575	9.31082	9.05686	9.31013	8.90157	9.38631	9.21833	8.81061	9.47128	8.78921	9.59034	9.0254	8.90936	9.48076	8.65931	8.66674	8.98193	9.49633	9.54309	9.74481	8.87799	9.44742	9.26437	9.67838	9.23889	9.27705	8.79542	8.82304	8.71909	8.86571	8.89527	9.41178	9.78374	8.52297	8.63754	9.88289	8.92564	8.60066	8.46954	9.18654	9.28964	9.42888	9.82636	9.03673	9.47687	9.15449	9.34242	9.45649	8.86017	9.20817	8.56469	8.45288	8.94529	8.89722	8.79102	9.20692	8.54553	9.04225	8.60585	8.39964	8.89732	8.73878	8.78057	9.47586	9.14443	9.3173	8.90606	9.74271	9.19128	9.50224	9.27791	9.37912	8.86245	7.98376	8.72975	8.88619	8.69504	8.88165	9.0961	9.19049	8.96518	9.11841	9.42202	8.52377	8.89524	7.88515	8.59924	9.66655	9.98962	9.62717	9.61997	9.59279	9.78845	9.11522	9.40691	9.39483	8.90912	8.9126	8.4102	8.72826	9.55618	9.43738	10.2024	9.34079	9.1809	9.22272	9.8481	9.66827	9.67039	9.77097	9.60082	9.68722	9.95428	9.2566	9.47532	9.32888	9.38886	9.45091	9.14426	9.45609	8.6223	9.5167	8.76402	9.58016	8.77182	9.67021	9.23526	9.37344	9.22617	9.33421	9.57036	8.94151	8.97136
Adenine	6.11555	6.27043	6.05698	5.79799	6.27144	6.37058	6.25488	6.30775	6.28904	6.58477	6.36189	6.30838	6.333	6.35215	6.56927	6.29633	6.34708	6.46606	6.2662	5.9498	6.41871	6.20219	6.17548	6.09929	6.14781	6.39135	6.54747	5.8493	5.66463	5.73176	5.76179	5.90702	6.00535	5.78636	5.61422	5.78946	5.82599	5.72077	5.76454	5.4769	5.96401	5.56298	5.49646	5.95448	5.68591	5.52031	5.79937	5.61507	5.84567	5.14768	5.44889	5.4757	5.59158	5.35974	5.40418	5.64295	5.62473	5.2497	5.29608	5.27937	5.48842	5.44094	5.10598	5.42147	5.01249	5.26804	5.50805	5.13337	5.38744	5.11586	5.01008	5.22099	5.30717	4.86281	4.87569	5.49805	5.37137	5.43423	5.21883	5.37176	5.3814	7.22157	5.03235	5.10594	5.5493	4.94108	4.84913	5.15616	4.5902	5.33839	5.08374	5.00248	5.21828	5.27803	5.30543	4.95905	4.80178	5.16529	5.48142	5.59628	5.6996	5.54016	5.55346	5.5259	5.23864	5.20849	5.16621	5.65953	5.24797	5.04108	5.0047	4.80459	5.19192	5.05454	5.16373	4.60434	4.91088	4.59197	4.68212	4.90747	4.67466	5.67264	5.37475	5.37237	5.64623	6.10585	5.65326	5.46426	5.075	5.03597	5.26107	5.27661	5.50818	5.19464	5.26096	4.97351	4.95542	5.42129	5.08074	5.23765	5.20804	4.70907	5.08883	4.61514	4.51281	5.66101	5.70292	6.16616	5.86628	5.66027	5.97309	5.39019	5.25815	5.69469	5.24973	5.65359	5.53131	5.2692	5.59946	5.27084	5.73311	5.36495	5.71221	5.35472	5.1636	5.34806	6.04595	5.99541	6.26009	5.55445	5.54164	5.89444	5.2812	5.60975	5.80019	6.15751	5.42478	5.41043	5.226	5.62872	5.43558	5.66893	5.71055	5.713	5.69295	5.89186	5.25673	5.69985	5.73805	5.38768	5.86078
3-Indoleacetonitrile	9.34697	8.89977	8.27747	8.7131	8.72115	8.80354	8.04183	7.8219	9.26271	9.29321	8.48839	8.20236	7.90201	8.74088	9.40841	8.92846	9.54439	8.54697	8.4329	8.72025	8.284	8.64552	8.28828	8.11761	8.965	9.36688	8.18761	7.8292	8.67087	8.03527	6.90631	7.9965	8.32777	7.88252	6.19967	8.0361	7.53715	8.92909	8.36004	7.60455	7.96326	7.91718	8.14976	8.23862	8.69772	8.20873	8.16575	7.7345	7.84267	7.79275	7.37591	7.0769	7.38121	7.96754	7.02618	7.66698	7.13104	7.12605	7.57237	7.7543	7.4415	8.48856	7.72397	6.96404	7.12493	7.45376	7.34948	7.7337	6.92078	7.35521	7.09619	7.4091	7.78588	7.70477	7.0077	7.27691	7.96536	7.27264	7.53759	7.51101	7.59728	6.86312	7.28023	7.56214	7.94509	7.37593	6.50653	7.38921	7.19233	7.15943	7.23626	7.72473	7.04044	7.10232	7.18911	7.38471	6.86084	7.23712	8.2616	7.45095	7.58313	8.06014	7.83943	8.17447	7.28062	7.15707	7.65544	7.62313	8.52738	7.65874	7.17371	7.7729	7.54196	7.47339	7.84118	7.88204	7.79495	7.23764	6.81923	7.53803	7.20963	8.43887	7.93527	8.2354	8.48742	7.02332	8.31503	7.89847	7.09102	8.18858	7.6323	7.6591	8.20731	7.28526	7.12354	7.87031	7.14487	7.96632	8.14466	7.6212	8.52648	7.87879	7.74676	7.48705	7.64811	8.19944	8.79891	8.86405	8.94565	8.64202	8.41633	8.63649	8.91558	9.15338	8.72784	8.93757	8.68509	8.68376	9.32943	8.9258	9.10298	8.73756	8.40997	9.13213	8.021	8.90838	9.4321	8.65911	9.42601	8.99762	8.68244	8.73573	8.11526	8.66649	8.89701	8.42526	8.82266	8.70334	9.1439	8.5046	9.30972	9.21955	8.68708	9.50516	9.35279	9.66798	9.01712	9.04877	8.89055	8.4807	9.25045
(r|z) Spermidine	8.40996	8.00051	8.10041	8.03909	8.33282	8.36412	8.15409	8.087	8.5463	8.2789	8.23159	8.7592	8.4787	8.89357	9.08537	8.56993	9.5777	8.55893	8.10919	8.39139	8.35223	8.75529	8.20831	8.18657	8.45644	9.43195	8.28864	8.41481	8.12638	8.18409	8.24509	8.78853	8.26245	8.45729	7.97699	8.23731	7.86888	8.16494	8.95641	8.04341	8.08476	8.20454	7.61153	8.65256	8.31695	8.28088	7.24219	8.30816	7.6202	7.49996	7.71175	7.91256	7.87453	7.83582	8.06446	8.09978	7.63844	7.73444	7.80867	7.39915	7.62975	7.85464	7.45085	7.42657	7.39685	7.46353	7.92637	7.73348	6.93144	7.62793	7.54319	7.28058	7.5687	7.37767	6.96075	8.19111	7.91156	7.8567	7.49802	7.48022	7.55977	6.06957	7.39764	7.27489	7.40902	7.51225	6.89601	7.41656	7.11304	7.87826	6.77076	7.30196	7.40787	7.35792	7.20628	7.26799	7.08902	7.12738	8.15269	7.74438	7.52996	7.36053	7.09937	6.9197	7.1304	7.17501	7.7049	6.79636	7.05116	7.27726	7.0203	6.28664	6.62127	6.34458	6.9985	6.94345	6.88157	6.43595	6.16873	7.02074	6.48313	7.60754	7.80231	7.64554	7.54621	7.3695	7.27979	6.99752	7.47329	7.09597	7.44782	6.67077	6.76987	6.9396	6.63196	6.3741	6.71437	7.05595	7.00576	6.43924	7.58854	6.84126	7.06074	6.78432	6.94613	8.14049	8.36405	8.27243	8.10526	7.61375	7.13881	7.4638	7.57992	7.3522	7.09356	6.79259	7.08452	7.27224	8.28665	7.60291	7.81245	7.66582	9.03099	7.9087	7.36199	8.03318	8.32848	8.55	7.03273	8.2635	7.73356	7.54794	7.88028	7.25471	7.08497	7.66814	7.35372	7.36621	7.18771	7.33422	7.14237	7.69522	8.00281	7.90184	7.49797	7.88268	7.63992	8.33543	7.6976	7.79577	8.08553
C6H13O9P [Glc 6-P|Gal 6-P]	8.46217	8.43034	8.04615	8.2562	8.34512	7.49588	7.84695	7.40589	8.05607	7.47433	7.76411	7.56442	7.91479	7.10313	7.9956	7.84338	8.03937	7.78723	7.68505	7.68345	7.79786	7.79928	7.83219	7.21008	7.34773	8.04382	7.587	7.63668	8.40356	8.42092	8.50189	8.66237	8.26851	8.55678	8.14139	8.40891	8.35198	8.91428	8.47286	8.58126	8.26488	8.13396	9.11482	8.27484	8.76306	8.39737	8.37562	8.49764	8.2127	8.59163	8.79887	8.35492	8.42262	8.80066	8.33508	8.7417	8.57481	8.74962	8.66528	8.59223	9.1883	9.05484	8.80088	8.51461	8.26593	9.02954	8.67375	8.59523	8.62573	8.23218	8.642	8.94874	8.9279	8.36102	8.20645	8.41871	9.06153	9.02173	8.83837	8.5916	8.82076	7.91311	8.30658	8.78789	8.40465	8.09901	8.08154	8.95615	8.59566	8.73201	9.10017	8.66177	8.33543	8.86594	9.0619	8.31137	8.60765	8.50089	8.76141	8.85894	8.38593	8.63429	8.41818	8.46088	8.00429	8.3499	8.46467	8.48824	8.52888	7.90814	8.22231	7.98111	8.37013	8.15984	8.96426	8.32612	8.24557	8.29146	7.77266	8.24126	7.69795	9.07168	8.05664	8.39329	9.0017	8.83407	8.36258	8.38107	7.90891	8.62972	8.09285	8.45238	8.40398	7.83569	7.68967	8.14879	8.61724	8.78677	8.86771	8.57213	8.10094	7.18589	7.66415	8.07022	6.92756	8.50457	8.58321	8.80337	8.8387	8.49199	8.48832	8.55229	8.28857	9.03399	7.93423	8.16328	8.09088	7.81509	8.58898	8.61978	8.8965	8.1121	7.93733	8.18821	7.758	8.48204	8.78167	8.79508	9.11286	8.10988	8.17542	8.33627	7.93501	8.44768	8.94973	8.36307	7.94366	7.98447	7.61747	8.49706	8.0287	8.91901	8.92765	9.28478	8.02474	8.67965	8.21599	8.90199	8.39686	8.08478	8.76741
Tryptophan	6.7078	7.40569	6.62107	6.57461	7.28949	7.37726	6.90654	7.0797	7.01436	6.91022	8.18792	7.81625	8.15293	7.39865	7.29639	7.16417	7.61508	7.59622	6.76814	7.30639	7.04054	7.41179	6.23421	7.38221	6.95815	7.1829	7.69979	7.04584	6.76246	6.70374	7.10142	6.91317	7.40556	7.01716	7.42324	7.33209	6.98934	6.34598	6.93574	6.44761	7.75549	7.06976	6.82207	6.17025	6.61789	6.34167	6.43937	6.79355	7.47161	7.33826	7.36757	7.34164	7.01502	6.42087	6.55147	6.58269	7.68411	7.27658	6.0201	5.91598	6.73748	6.37116	6.02964	7.23271	6.33557	6.29563	7.0181	6.53624	7.22061	5.63035	6.7748	6.41037	6.40845	5.6494	6.4034	6.94086	6.27172	6.7418	6.31989	6.71831	7.11523	7.65453	5.73646	5.55641	6.85659	5.09399	6.11241	6.42046	5.58569	6.81679	6.46213	5.95794	6.13458	6.45009	6.37452	5.54837	6.12066	6.30087	6.47639	7.21891	7.15969	7.064	7.09953	7.32896	7.10351	7.28413	6.69447	7.28128	6.74327	6.48675	7.22054	6.19039	7.12309	7.19656	6.92587	6.09569	6.62022	6.60323	7.02174	7.09445	6.42202	7.31701	6.91962	6.97909	6.96676	7.50498	7.85876	6.82589	6.58308	7.00636	7.16314	6.78138	7.19	6.82491	7.35525	6.44493	7.19184	7.12691	6.73252	7.68144	7.44785	6.63357	7.35964	6.66989	6.89219	6.79821	6.81983	7.30208	6.76843	8.14803	7.07256	6.61895	7.0235	7.11672	6.94457	7.60239	7.12357	6.77349	6.73293	6.63841	7.09793	6.46444	6.5079	6.87026	7.519	6.71618	6.64967	7.12676	6.77014	6.68915	7.28356	7.21142	7.22179	6.99525	7.7284	7.18266	7.30871	7.04671	6.92488	7.57552	7.28089	6.65281	6.95726	6.74375	6.52376	7.17381	6.42973	7.22038	7.0296	6.4777	7.18348
Sucrose	8.63139	8.40047	7.95785	8.4034	8.49868	7.84402	7.6885	7.34933	8.02415	7.99085	8.19424	7.56378	8.01056	7.50556	8.39568	7.77233	8.89224	7.88302	8.06513	8.28403	7.75504	8.24388	8.31728	7.96621	7.83664	8.92482	7.49302	9.29866	9.58868	9.56147	9.11519	9.9376	9.77065	9.93483	8.957	9.80818	9.45038	9.79787	10.3587	10.5863	10.0648	10.0522	10.3257	9.89054	10.3183	10.4515	9.97011	10.5748	9.71608	10.1044	9.42954	9.06079	9.24592	9.58129	9.17916	9.36817	9.57616	9.41985	9.57792	9.18945	9.51509	9.49433	9.6103	9.43195	9.63909	9.56531	9.3373	9.60217	9.1798	9.38492	9.57336	9.402	9.7009	9.54396	9.40483	8.8014	9.21405	8.89416	9.33224	9.29488	9.36897	7.26422	9.16875	9.44992	9.18997	9.36045	9.17946	9.25575	9.47479	9.19557	9.2519	9.50523	9.52145	9.02145	9.16951	9.33576	9.36575	9.31149	9.26795	9.32224	9.04133	9.58979	9.59599	9.66079	9.08904	9.21292	9.64526	9.51706	9.5292	9.46429	9.32944	9.56948	9.4881	9.21677	9.46195	9.50672	9.22281	9.32933	9.09347	9.68511	9.45695	9.27089	9.23387	9.20288	9.76234	9.1383	9.40395	9.5062	9.11358	9.35779	9.45469	9.90189	9.44745	9.41992	9.44073	9.38347	9.56127	9.47249	9.28347	9.49359	9.33681	9.21121	9.33506	9.53645	9.56296	8.48751	8.55877	8.8511	9.05489	9.00857	9.17726	9.34615	8.95236	9.3438	9.49568	9.24986	9.38301	9.22064	8.94595	8.94989	9.02282	8.93747	8.67138	9.09754	8.53066	8.85683	8.97569	8.68888	8.99947	8.76004	8.35874	9.2178	8.58828	9.37321	9.1057	8.98604	9.06046	8.90625	9.61368	9.00211	9.23677	8.98015	9.18678	9.17728	9.25876	9.11221	8.92239	8.88609	8.85748	9.19996	9.4206
(r|x) Maltose	6.90828	7.38347	6.80229	6.7641	7.37433	7.53477	9.41111	8.06221	7.51837	6.02998	7.45607	8.33881	8.09397	6.83614	6.801	7.35855	7.74217	5.2061	6.93391	6.98123	7.70717	6.52605	6.78654	6.67592	6.76433	7.71293	7.33255	5.84163	7.40213	9.05252	7.92495	7.22347	7.17424	7.61513	7.34365	8.2492	6.79217	5.79258	6.41088	6.94385	6.94598	5.5553	7.4346	6.87812	6.06733	6.57939	6.54671	6.93306	7.50064	6.63361	6.79139	5.28051	8.20493	6.79616	7.47379	6.9861	5.51139	7.46707	8.42977	5.30654	6.81845	6.76144	5.93044	6.62624	6.34187	6.75395	6.54048	5.92771	6.70712	5.94807	6.14029	6.83491	6.73402	5.87976	5.90985	5.38523	7.93844	7.25822	6.36511	6.78265	7.08688	5.707	7.51883	6.54746	6.39636	5.45349	6.69431	6.64876	6.76555	7.05874	7.10801	6.00356	5.24857	7.14134	6.70895	5.51498	6.6905	6.66727	7.08111	7.56428	8.20728	6.85261	6.51315	7.23397	7.3988	7.61369	6.2334	6.65823	6.91057	6.44169	6.59649	6.76123	6.64974	7.15014	6.61453	6.01654	6.3327	6.60323	6.37451	6.93658	6.87092	7.17868	6.56892	8.10492	6.93665	7.54644	7.10705	6.97802	7.09241	7.81804	6.4525	6.7375	6.70267	6.13736	6.33639	6.91936	7.55024	6.92819	6.3469	7.28708	6.74689	5.78554	7.03952	6.69428	6.65354	8.04382	8.72856	9.66731	8.93785	8.4396	8.89948	8.48686	8.42312	10.2744	8.73187	8.85385	10.0065	8.16536	9.34755	9.28128	8.92444	8.59455	8.40523	9.11126	8.06853	9.13659	8.66103	9.33329	8.71452	7.95435	9.22325	8.66008	7.68111	8.49026	8.43177	8.61617	9.22315	8.27973	9.22382	9.54455	8.36997	8.85868	8.71385	8.96279	8.17902	8.97614	8.7111	9.47828	9.05121	8.35936	9.08636
Maltose_2	5.21247	4.80216	4.90596	4.93021	5.48156	4.74394	5.39218	4.80281	5.25144	5.0603	5.35116	5.11189	5.29302	4.69821	5.27136	5.21423	5.74648	5.19225	4.51652	4.72562	5.24477	5.31477	5.00811	4.37193	4.80596	5.72097	7.63211	4.48689	4.84658	4.9847	5.03258	4.85976	4.63791	4.98493	4.76768	4.76137	4.54921	4.67466	4.72712	4.45575	4.55328	4.172	4.74494	4.53731	4.50837	4.43595	4.20233	4.60138	7.19541	4.17768	4.42992	4.01032	4.43217	4.65747	4.53124	4.61155	4.83729	4.513	4.67731	3.88476	4.9145	4.51137	4.20212	4.77279	3.83374	4.27852	4.87237	4.41799	4.50317	3.55746	4.10396	8.25877	4.26873	3.86209	3.65751	4.04504	4.48252	4.76872	4.28082	4.46006	4.6999	7.38507	4.63256	4.52068	4.79815	3.95775	4.23417	5.21517	4.36125	4.68652	4.59423	4.27392	3.87541	6.32236	6.1553	3.81343	4.19804	4.23793	4.54174	4.82711	4.48505	4.51012	4.89264	4.88502	4.44707	4.56722	4.51698	4.5705	6.24866	4.69357	5.75463	4.4207	4.66105	4.47662	4.45512	3.81699	4.19712	4.35037	3.97514	4.41023	4.5389	4.70587	4.01234	4.68744	4.92107	4.83506	4.85364	4.6645	4.75448	4.58715	4.29024	5.66557	6.15593	4.33848	5.76267	4.68516	5.31414	4.66178	4.78152	4.76274	5.40143	4.15786	4.76258	5.101	4.9801	5.73944	6.41123	7.35896	6.07017	6.14511	5.92761	6.88786	6.14232	6.69442	5.91321	7.04528	7.73344	5.95442	7.1058	6.9796	6.60353	6.25601	5.15846	6.8132	5.83693	6.84535	6.42613	7.04171	5.78884	5.66574	6.88582	6.4688	5.33788	5.34052	5.80256	6.29825	6.91512	6.02135	6.15173	7.26197	7.26342	5.73466	6.42621	5.65732	5.87451	6.63481	6.403	7.56146	6.73589	6.08195	6.77136
Galactinol	9.51812	9.28554	8.58961	9.21149	9.44111	9.22362	9.21132	8.54207	9.73477	9.44479	9.49834	9.2186	9.54711	9.18711	10.094	9.40779	10.3001	9.03398	9.04909	9.42308	9.23117	9.36787	8.72225	9.03598	9.27176	10.3767	8.94793	8.53511	9.08926	8.88985	8.5347	9.4086	8.96581	9.10671	9.23419	8.98057	8.47308	9.26286	9.2662	9.22291	8.45929	9.09289	8.82862	8.9682	9.32779	8.76197	8.75201	8.74923	8.21431	9.01827	8.71406	8.69276	8.29165	9.04415	8.02458	8.42533	8.70728	8.83745	8.48925	8.50559	8.95456	9.27513	8.71061	8.04043	7.93794	8.61379	8.20334	8.50067	7.68077	8.22693	8.82282	8.20789	8.95742	7.79686	8.02558	8.88415	8.44844	8.66951	8.87595	8.17988	8.64267	6.53191	8.03707	8.09288	8.8671	8.4352	7.79498	8.447	7.838	8.46233	7.72952	8.50419	8.61689	8.00131	8.65147	8.37434	8.45148	8.46927	9.22645	8.81084	8.1654	9.04471	8.70347	8.53229	7.75909	8.66175	9.03314	8.45032	9.64421	8.89143	8.44276	7.9537	7.99897	7.68632	9.17049	8.68473	8.70977	8.20033	8.29446	8.69398	7.64988	9.16408	8.85666	8.43283	9.52423	8.53608	8.70024	8.10975	7.68299	8.67678	8.85343	9.39151	9.30135	8.61628	8.14292	8.20932	8.44241	8.68912	8.54952	8.52965	8.39642	8.20269	8.18058	8.97956	8.25325	9.4409	9.54241	9.59134	9.53504	9.41883	9.36683	9.3911	9.2348	9.56709	9.80577	9.33274	9.47684	9.01311	9.13566	9.36437	9.14253	9.06873	9.34714	9.11965	8.75791	9.25168	9.82541	9.56043	9.63531	9.38924	8.81063	9.12139	9.02189	9.37533	9.99929	9.50871	8.91028	8.8336	9.43339	9.26839	9.86683	9.47951	10.284	9.52085	9.20363	9.52063	9.64479	9.9931	9.22015	9.3773	9.86349
(r|x) C18H32O16 [Raffinose|1-Kestose|Inulotriose]	5.55851	5.71035	3.97205	5.28915	5.58137	4.94211	5.61895	3.9806	6.40559	4.72679	5.02491	4.98684	4.96479	4.29158	5.40103	4.92761	6.22933	5.06122	4.3466	5.10252	5.20997	5.02283	5.16865	4.47388	4.43581	6.00989	4.43947	3.62873	4.29779	4.79462	4.6206	4.90017	3.77033	5.06062	3.46852	4.36861	4.026	5.96151	4.39121	5.00995	4.62304	4.34059	5.12294	3.85809	5.0139	4.06639	4.14461	4.75216	3.57634	4.2902	4.38561	4.03269	3.79272	4.69002	2.6014	4.93855	4.40845	3.98794	4.3637	4.31549	4.55695	4.82203	4.56049	3.7106	3.1983	4.15411	3.8906	4.10702	3.49463	2.9653	4.25062	4.51703	4.66539	3.57741	3.31678	3.80026	4.62702	3.78186	4.37435	3.6348	4.56069	5.57772	3.83026	4.87724	4.54874	4.24361	3.03847	4.50141	4.31138	3.92595	4.12316	4.41159	3.96744	3.90321	4.67274	3.50338	4.25365	3.80106	4.89466	4.20784	3.38663	4.62889	4.28984	4.19072	2.36551	4.00749	4.34949	4.27834	5.12496	4.18441	3.83434	3.77513	3.73893	3.58269	4.99357	3.88489	4.12609	4.00847	3.41056	4.04751	2.53315	4.9284	3.62633	3.5095	5.36388	4.11266	4.40683	3.76748	2.56227	5.05502	3.89392	5.12409	4.91047	3.72946	3.61141	4.71308	4.43462	4.4575	5.27834	4.78569	4.52968	3.2563	3.32111	4.88671	3.67191	5.02413	4.71624	5.10841	4.8064	4.87108	4.52924	5.0841	4.96368	5.62783	5.11305	4.08619	4.55563	4.09585	4.29486	4.81235	4.70933	3.50997	5.29108	4.09318	3.89888	4.85721	5.03554	5.14971	4.03779	5.25558	3.4043	4.8377	4.15633	4.71651	5.68792	4.9688	4.65684	3.72508	4.73803	4.92197	4.71742	5.48958	6.50501	5.75649	4.59943	5.50048	4.44642	5.69362	4.4287	4.39922	5.67408

### Sheet: Rel avg and error
	control_-1		DMSO																PI																DPI																AEG																TYR
			0		1.5		4		8		10		12		22.5		24		0		1.5		4		8		10		12		22.5		24		0		1.5		4		8		10		12		22.5		24		0		1.5		4		8		10		12		22.5		24		0		1.5		4		8		10		12		22.5		24
	avg	error	avg	error	avg	error	avg	error	avg	error	avg	error	avg	error	avg	error	avg	error	avg	error	avg	error	avg	error	avg	error	avg	error	avg	error	avg	error	avg	error	avg	error	avg	error	avg	error	avg	error	avg	error	avg	error	avg	error	avg	error	avg	error	avg	error	avg	error	avg	error	avg	error	avg	error	avg	error	avg	error	avg	error	avg	error	avg	error	avg	error	avg	error	avg	error	avg	error	avg	error
Sucrose	0.549606	0.0399365	0.350746	0.0299373	1.10593	0.075453	1.03709	0.0674822	0.881688	0.0689686	1.04235	0.08215	1.0582	0.0910463	0.70589	0.0584255	0.714926	0.0611243	0.383974	0.0349875	1.37987	0.163698	1.12874	0.0553879	0.823803	0.172723	1.14993	0.10244	1.08275	0.0486568	0.914243	0.0512889	0.881996	0.0851235	0.500977	0.0851558	1.79936	0.271304	1.21539	0.0359723	1.02252	0.0373524	1.16918	0.0367133	1.20887	0.0886304	1.05938	0.0365488	0.951126	0.0883529	0.469262	0.0392295	1.86549	0.12052	1.11992	0.059454	1.09999	0.0512619	1.1206	0.0450021	1.14676	0.0410857	0.81546	0.010122	0.924844	0.0328929	0.467209	0.111309	1.91663	0.206499	1.20636	0.047479	0.991474	0.0427534	1.08167	0.0779061	1.10489	0.0571346	0.730092	0.0564564	0.880071	0.0781847
Fructose [|Psicose]	0.0594631	0.00386229	0.0539188	0.00590055	0.684461	0.112197	1.6437	0.106491	0.990026	0.128158	0.843667	0.0473108	0.843225	0.091877	0.170042	0.0468072	0.165402	0.0248203	0.0816377	0.00866606	1.34566	0.0788942	1.92655	0.180076	1.04498	0.338292	1.24602	0.110638	1.27931	0.0895594	0.51193	0.0305139	0.514365	0.0470239	0.0690779	0.00616813	1.7154	0.236653	2.47295	0.152291	1.87576	0.23347	1.64893	0.178068	1.83939	0.259668	0.759322	0.115988	0.686101	0.081265	0.0596738	0.00302726	1.54161	0.21216	2.62222	0.263199	1.86137	0.182707	1.49831	0.181761	1.54187	0.221616	0.22663	0.0126725	0.252423	0.0386866	0.0663864	0.00874405	1.29475	0.190238	2.71878	0.240551	1.63644	0.174149	1.74786	0.207084	1.63712	0.309307	0.260273	0.0335751	0.411779	0.0841316
Glucose	0.11106	0.00689647	0.0894046	0.0101006	0.361454	0.0746146	1.01782	0.0807147	0.820636	0.112567	0.857626	0.0523533	0.906721	0.0788373	0.298886	0.0688499	0.284123	0.0395034	0.151805	0.0205053	0.775701	0.111392	1.16849	0.116523	0.99752	0.292651	1.34704	0.13453	1.26951	0.124217	1.1007	0.0432663	1.10329	0.0853716	0.153761	0.0226016	0.809905	0.0989927	1.37088	0.0670772	1.48149	0.0409423	1.48321	0.0433027	1.46051	0.168913	1.47194	0.0931278	1.41601	0.140109	0.134134	0.0292986	0.693135	0.0881405	1.38074	0.107549	1.35586	0.128891	1.21391	0.119728	1.25202	0.0604589	0.371095	0.0250751	0.428566	0.0535054	0.136064	0.0323476	0.620139	0.0897985	1.41962	0.113613	1.31214	0.098095	1.37237	0.11298	1.23405	0.136765	0.519237	0.0540171	0.65994	0.114738
Glucose_1	0.118061	0.00709527	0.101825	0.011707	0.370152	0.0669872	1.01714	0.0801516	0.855814	0.111938	0.887798	0.0532911	0.92811	0.0894555	0.312058	0.0761777	0.286847	0.0460999	0.164685	0.0258959	0.790302	0.0998054	1.1764	0.10722	0.97935	0.28316	1.30907	0.143826	1.27575	0.109096	1.13496	0.0391331	1.13101	0.0980237	0.162736	0.0206054	0.855971	0.104019	1.47936	0.0449329	1.52717	0.118736	1.5144	0.0719851	1.63671	0.238942	1.50571	0.0751935	1.37345	0.131376	0.137862	0.0287691	0.758679	0.112758	1.45422	0.1318	1.38661	0.149045	1.2415	0.121523	1.285	0.0551657	0.37613	0.0241076	0.45223	0.05482	0.145882	0.0326534	0.629074	0.0756239	1.48303	0.129758	1.33596	0.0597468	1.33509	0.095046	1.31635	0.209572	0.524423	0.0551788	0.665906	0.120171
C6H13O9P [Glc 6-P|Gal 6-P]	0.945173	0.0525033	0.627834	0.0666408	0.921852	0.111555	1.11836	0.0837996	1.37514	0.129679	1.20909	0.0740992	1.25173	0.154844	1.2248	0.0617598	1.1887	0.155274	0.571589	0.0524658	1.01605	0.0659295	1.20556	0.0303659	1.03513	0.1204	0.967627	0.053448	0.932766	0.0797496	1.04376	0.0402469	1.03293	0.134913	0.697002	0.031662	1.10076	0.0909506	1.32603	0.150953	1.08148	0.134413	0.90191	0.0878879	0.835293	0.0851086	0.921689	0.180602	0.782221	0.0892542	0.651765	0.0129136	1.17153	0.166527	1.19469	0.117564	1.23947	0.109663	1.06603	0.126576	1.24761	0.0604886	1.13607	0.108785	1.3441	0.19651	0.568976	0.0682871	1.01656	0.0443453	1.1896	0.133604	1.22888	0.11452	0.798513	0.0682376	0.60137	0.103158	0.823902	0.081732	1.07995	0.118595
Citrate	0.914989	0.143717	0.705009	0.103474	0.409089	0.0510071	0.580934	0.0599183	0.594019	0.0738793	0.868486	0.0616928	0.866993	0.0584812	0.761268	0.0187914	0.718596	0.0760245	1.27714	0.134401	0.768236	0.106142	0.728119	0.0358685	0.691327	0.0789178	1.13199	0.0989173	1.17574	0.149723	2.12281	0.237822	2.15765	0.135056	1.41077	0.261138	0.856396	0.109416	0.920848	0.0900066	1.06376	0.208682	1.32523	0.170782	1.53064	0.282747	4.111	0.524766	3.4227	0.346896	0.611989	0.0429759	0.736464	0.0712502	0.855196	0.130133	0.989063	0.195458	1.22813	0.257044	1.36136	0.207516	1.53527	0.307439	1.65109	0.187853	0.992888	0.081137	0.680087	0.0584659	0.99871	0.157231	1.11075	0.121931	1.69679	0.251847	1.79134	0.225335	1.69108	0.182579	2.16891	0.409939
Ketoglutarate	0.76483	0.0215275	0.758078	0.054907	1.67168	0.274845	1.23328	0.195587	0.940475	0.116779	1.14995	0.0407362	1.10334	0.10098	0.999845	0.0646731	0.803164	0.140841	0.797061	0.0409143	1.65546	0.111227	1.88607	0.45443	1.28474	0.24486	1.45409	0.10549	1.30889	0.139398	0.716143	0.0203875	0.761845	0.0631823	0.77097	0.0258716	1.35206	0.128176	1.73661	0.374956	1.10064	0.203142	1.26665	0.0773912	1.4078	0.179882	0.781154	0.0793741	0.651676	0.0267711	0.783636	0.0319723	1.23367	0.137319	1.36657	0.270592	1.11956	0.248712	1.14523	0.129983	1.27122	0.0867097	1.04248	0.0412293	0.857463	0.099845	0.804966	0.0536388	1.58331	0.192065	1.49795	0.188111	0.923627	0.0754183	1.14829	0.088107	1.01335	0.0684577	1.00938	0.0291515	0.812413	0.0839504
Succinic acid (2TMS)	0.84453	0.156426	0.663354	0.100588	0.595744	0.0752114	1.00962	0.0564705	1.3974	0.107318	1.30338	0.11649	1.2745	0.180579	0.442325	0.0720843	0.511122	0.0923993	1.01088	0.0382133	0.839218	0.0797595	1.02339	0.0896311	1.84676	0.383797	1.33216	0.104264	1.35452	0.0863997	0.593209	0.0718976	0.614159	0.0137911	1.02968	0.0753167	0.955224	0.115201	1.25907	0.0729136	1.67026	0.255161	1.55184	0.33334	1.77732	0.231429	0.865039	0.0733794	0.842455	0.14401	0.437889	0.060874	0.725573	0.0572984	1.19653	0.0300911	1.47541	0.0688604	1.31007	0.0202759	1.13284	0.0464091	0.599757	0.114637	0.458757	0.0483448	0.843192	0.0465421	0.790381	0.0809376	1.09291	0.0964183	1.25785	0.0599875	1.04682	0.065785	1.09139	0.0840695	0.626466	0.103518	0.553884	0.0581393
C4H4O4 [Fumarate|Maleate]	5.61575	1.21401	2.94771	1.16225	3.60116	0.883363	1.26803	0.319799	0.980135	0.283168	1.5715	0.434424	0.922315	0.280037	1.59532	0.693194	1.79986	0.714364	2.52325	0.792495	1.57927	0.604747	1.56992	0.459905	8.27882	6.4553	1.63291	0.387854	1.09334	0.248908	1.21647	0.524099	0.721171	0.0434266	3.01178	1.06277	1.64807	0.545951	1.01946	0.268095	1.26763	0.30994	1.22607	0.307602	0.747322	0.0838315	0.861864	0.240692	1.97045	0.363688	4.51914	0.298561	1.7544	0.502742	0.949352	0.291586	0.810913	0.188132	0.913654	0.271151	0.745734	0.248222	1.7206	0.380857	0.863431	0.247612	2.07704	0.596433	2.42786	0.792375	0.616731	0.0512931	1.11892	0.329581	1.12133	0.275697	0.928381	0.268489	1.9102	0.43179	1.31894	0.414893
Malate	0.192571	0.0137121	0.18142	0.00622927	0.704123	0.0632131	1.24579	0.141592	1.52344	0.115689	1.39874	0.0896237	1.11382	0.0629337	0.263831	0.0228752	0.279952	0.0367456	0.240761	0.016722	0.841854	0.0562721	1.75932	0.167648	1.51067	0.269467	1.70811	0.14279	1.60829	0.203419	0.492388	0.0408737	0.43092	0.0198627	0.26106	0.0384694	0.951358	0.0550775	1.87151	0.394562	2.0213	0.282955	1.80281	0.21148	1.90702	0.277958	0.680986	0.0534912	0.573726	0.0454508	0.154654	0.00686607	0.825516	0.0457321	1.90585	0.245404	1.97111	0.354231	1.93358	0.245045	1.51629	0.201344	0.403518	0.026862	0.410876	0.048495	0.226389	0.0266044	0.987313	0.0606085	1.89713	0.256727	1.81645	0.0807073	2.23316	0.218875	1.5066	0.130602	0.389762	0.0130088	0.443132	0.0334452
Alanine	0.852653	0.0117133	0.8242	0.0638918	0.836509	0.0862856	0.954574	0.0395417	0.740699	0.0769947	0.909305	0.0794029	0.914427	0.0803102	1.21597	0.196242	1.14772	0.378388	0.981999	0.102445	1.14991	0.0913275	0.849005	0.0707087	0.845601	0.139841	1.083	0.0308219	1.02505	0.0670755	1.65792	0.151041	1.32704	0.220496	1.09869	0.135483	1.02817	0.0331714	0.792409	0.0477549	0.912356	0.0856259	0.991398	0.0921344	0.916138	0.0321269	2.5634	0.308918	2.77351	0.256247	0.999575	0.0411155	0.88856	0.0961552	0.719545	0.080017	0.915186	0.0790588	0.896874	0.0938658	0.90825	0.0617846	1.58813	0.260049	1.08994	0.0964947	0.903346	0.0575234	0.883318	0.0784808	0.83185	0.0739921	0.91078	0.056427	1.10336	0.0522241	1.37814	0.0266265	1.37329	0.235957	1.53754	0.170363
Valine	1.81604	0.0662204	1.87691	0.0674577	1.39407	0.0730319	0.930189	0.0751347	0.686369	0.0242483	0.882829	0.04427	0.880142	0.0441929	1.42112	0.116487	1.37831	0.160981	2.05123	0.151324	1.2482	0.054667	0.863356	0.115341	0.642756	0.142003	0.867622	0.026326	0.822225	0.0318771	1.14135	0.0732832	1.16982	0.0753774	2.12104	0.160294	1.2319	0.0408684	0.78804	0.0421791	0.729024	0.0626603	0.765574	0.0461829	0.763849	0.0434462	1.11545	0.0497217	1.27397	0.052363	2.33097	0.144913	1.28745	0.102584	0.762486	0.0563043	0.815473	0.0558301	0.752695	0.0409059	0.840934	0.0378288	1.46905	0.0606497	1.53783	0.13019	1.80943	0.0958195	1.29388	0.1512	0.700089	0.012241	0.713474	0.030242	0.722521	0.0268298	0.852812	0.0755026	1.31841	0.0773561	1.41594	0.0577129
Leucine	1.88954	0.123718	2.56504	0.249793	2.04153	0.805145	0.918752	0.0594034	0.767798	0.0379284	0.97602	0.0514672	1.00248	0.0404174	1.30525	0.114579	1.27198	0.118097	2.94985	0.277394	1.22433	0.0493997	0.869454	0.0494222	0.741071	0.0546218	0.92384	0.022721	0.894313	0.0462544	1.0061	0.0787662	1.03327	0.0519073	3.85049	0.635445	1.33563	0.0749183	0.780292	0.0298416	0.730872	0.0448299	0.812132	0.0531287	0.819622	0.0502469	1.19588	0.14765	1.30115	0.113802	3.10379	0.0753992	1.48663	0.194393	0.767973	0.0429854	0.819509	0.0478247	0.860937	0.0394486	0.915287	0.0422503	1.33001	0.075736	1.3306	0.063109	2.7607	0.281229	1.37692	0.186282	0.678414	0.0211036	0.722754	0.0380364	0.828924	0.0327502	0.985446	0.100887	1.13457	0.0554815	1.28851	0.0733891
Isoleucine	0.714543	0.0219704	0.86334	0.0377123	0.725935	0.0570694	1.18558	0.109642	1.80777	0.117634	1.76397	0.121111	1.93022	0.151381	0.252922	0.0371227	0.233487	0.0279271	0.971097	0.0743859	0.634128	0.0525513	1.05504	0.120887	1.1536	0.326117	1.61935	0.166537	1.67956	0.162522	0.322388	0.0471419	0.230826	0.0231683	1.05144	0.0943089	0.709765	0.0203028	1.12311	0.0725839	1.48393	0.0954123	1.59677	0.0973237	1.6183	0.182149	0.43665	0.0670152	0.345273	0.0494802	1.07285	0.0781216	0.719188	0.0479318	1.25764	0.139646	1.61051	0.0822276	2.02762	0.148672	1.9625	0.110874	0.343319	0.0533927	0.300863	0.0345952	0.899538	0.058129	0.785717	0.072829	1.21679	0.130352	1.68075	0.100265	1.90503	0.159194	1.83694	0.127299	0.353604	0.0156256	0.294659	0.0315617
(r|x) Shikimate	0.150341	0.0138124	0.124494	0.00978191	0.384478	0.0710164	1.03318	0.0781409	0.831643	0.102704	0.878364	0.0504584	0.915675	0.0825311	0.347521	0.0511032	0.318328	0.0303342	0.173734	0.016618	0.814517	0.100355	1.18772	0.10954	0.994278	0.309816	1.31685	0.132923	1.23706	0.117276	1.11422	0.041146	1.11281	0.0774078	0.174827	0.0216106	0.845808	0.106949	1.37323	0.0544745	1.42672	0.031412	1.42565	0.0394012	1.38173	0.151641	1.42619	0.0697721	1.38318	0.114372	0.158579	0.0268242	0.743117	0.0877283	1.35052	0.0995285	1.29015	0.101282	1.19272	0.106708	1.20224	0.0533336	0.395059	0.0242509	0.455733	0.0494899	0.177278	0.0289548	0.64841	0.0816537	1.38616	0.0926207	1.28273	0.0844784	1.3329	0.0834928	1.17626	0.115147	0.543457	0.0554128	0.676332	0.12245
Tryptophan	1.01987	0.128902	1.12473	0.0732577	0.984817	0.0677318	1.03927	0.135569	0.790357	0.0898302	1.05127	0.110949	1.16547	0.0975004	1.00286	0.0855384	0.993754	0.0902701	1.78175	0.270229	1.22913	0.0868506	0.950522	0.255661	1.01847	0.226788	1.1352	0.0917728	1.16536	0.193688	1.32052	0.302916	1.27818	0.11797	1.30558	0.133046	1.03607	0.196887	0.793922	0.135691	0.574957	0.117832	0.93861	0.132655	1.01328	0.111596	1.15197	0.117917	1.23917	0.109542	1.09353	0.154403	0.853022	0.0957229	0.816288	0.14556	0.622987	0.0914013	0.972157	0.144411	1.22033	0.150315	0.880725	0.0760723	0.928667	0.0851172	1.31586	0.130429	1.00982	0.16014	0.676899	0.0863803	0.597307	0.065854	0.895166	0.0911924	1.07613	0.14452	1.01401	0.149488	0.980961	0.12422
Phenylalanine	1.54704	0.0866751	1.86845	0.265717	1.4261	0.0944071	0.83158	0.0629677	0.948893	0.0667833	0.832102	0.0991505	0.788491	0.0417464	1.60753	0.124378	1.72803	0.173805	1.62697	0.0685393	1.22081	0.0614503	0.972021	0.0568404	0.840964	0.0346187	0.721492	0.0372953	0.789857	0.0645965	1.49367	0.11157	1.35826	0.0972015	1.72951	0.101589	1.00316	0.0495089	0.771207	0.0408288	0.676036	0.0303209	0.654978	0.0365234	0.637545	0.0622201	1.06297	0.0788662	1.11278	0.0548092	1.78098	0.0737033	1.15126	0.0477892	0.673671	0.0490532	0.651624	0.0712757	0.636704	0.0553862	0.638934	0.0285028	1.28036	0.0656211	1.35409	0.151511	1.73427	0.0796568	1.20483	0.0837182	0.760097	0.061934	0.69827	0.0480405	0.624868	0.0325334	0.609727	0.0306612	1.35581	0.0918437	1.36085	0.0910347
Tyrosine	0.93852	0.230336	1.56148	0.223066	1.07973	0.251342	0.759833	0.106569	0.649132	0.108696	0.744142	0.141441	0.772107	0.119412	1.25316	0.121518	1.23084	0.124833	1.66756	0.323753	0.821336	0.164338	0.718494	0.205386	0.33448	0.0331331	0.753439	0.163571	0.715815	0.203954	1.42922	0.165948	1.62335	0.177905	1.35311	0.212908	0.874237	0.252328	0.66721	0.163111	0.696572	0.188844	0.786742	0.143552	0.824589	0.126056	2.01913	0.191172	1.98188	0.305134	1.18403	0.314279	0.842288	0.228293	0.582568	0.171205	0.596655	0.175201	0.672896	0.151728	0.60613	0.0764399	1.50544	0.0928178	1.4414	0.0710752	1.64929	0.261828	1.52076	0.511187	0.833385	0.195138	0.682876	0.186661	1.20761	0.125601	0.82521	0.117773	2.08597	0.253821	1.87584	0.228914
Histidine	1.39366	0.117237	1.90538	0.17971	1.67676	0.0884367	1.14383	0.0582398	1.04295	0.121984	1.02484	0.108057	0.970296	0.0959787	1.27053	0.0737304	1.27732	0.0556498	1.6622	0.171955	1.15209	0.133811	1.10289	0.111048	1.02057	0.0663296	0.924493	0.0690559	0.913463	0.0727198	1.0777	0.093367	0.99548	0.0273638	1.35445	0.0824682	0.998283	0.112603	0.868289	0.0514435	0.717646	0.0593506	0.683262	0.0719879	0.607693	0.0673288	0.716035	0.0913394	0.844146	0.101779	1.82641	0.13197	1.14843	0.1468	0.863134	0.101627	0.836777	0.161743	0.721513	0.0709793	0.815616	0.0234116	1.22048	0.162629	0.979501	0.0989401	1.3913	0.181644	1.23091	0.115815	0.749308	0.094559	0.822146	0.158179	0.61788	0.0394662	0.642732	0.110999	1.08638	0.111405	0.894475	0.0739144
Serine	0.701632	0.105929	0.552186	0.0580108	1.31261	0.0627352	1.26002	0.0424945	1.37976	0.0784018	1.3182	0.0491851	1.32829	0.0930411	0.793229	0.0835089	0.656813	0.105976	0.646078	0.0417087	1.30099	0.0766697	1.44336	0.148764	1.32612	0.33378	1.4993	0.136802	1.53491	0.0641315	0.971837	0.0549726	0.92843	0.0709296	0.69311	0.109029	1.10629	0.0994078	0.96453	0.0368	1.13879	0.063052	1.04655	0.0980121	1.06101	0.097062	0.69742	0.0544264	0.735981	0.0560042	0.643389	0.0970348	1.12899	0.0396979	0.904139	0.0760239	1.11193	0.0862294	1.04371	0.0860137	1.11549	0.0889943	0.758816	0.0477852	0.687886	0.0861012	0.793904	0.145958	1.10357	0.096198	0.894407	0.0962935	1.16095	0.0841514	0.957016	0.0503207	1.15803	0.157557	0.797261	0.05003	0.654093	0.0713416
Glycine	0.0458297	0.0104361	0.0281388	0.0026343	0.882567	0.0569359	1.42472	0.121558	2.06102	0.130289	2.08506	0.160995	2.32632	0.182501	0.221001	0.0691674	0.168163	0.0507794	0.0429099	0.00551832	0.73242	0.0819603	1.22903	0.112002	1.38552	0.512215	2.04717	0.229291	2.04517	0.194403	0.372734	0.0588433	0.264951	0.0286087	0.0717444	0.019362	0.800699	0.0386328	1.21732	0.0827865	1.8267	0.154785	1.9362	0.179363	1.89731	0.19174	0.493353	0.0817447	0.381874	0.0716824	0.0313035	0.000835894	0.830781	0.09106	1.40188	0.18787	1.9599	0.10198	2.44512	0.152012	2.39562	0.112385	0.418846	0.0598838	0.312666	0.0621308	0.055761	0.0145612	0.887834	0.0722546	1.35414	0.138552	1.98271	0.123511	2.40079	0.167769	2.27903	0.16221	0.439015	0.022446	0.353453	0.0443171
Aspartate	1.20879	0.104583	1.03759	0.114151	1.06089	0.0630328	1.07234	0.0636827	1.15279	0.0809245	1.10868	0.115242	1.03679	0.118438	0.758757	0.0193861	0.76416	0.108459	1.30135	0.0808318	1.27776	0.0733826	1.16529	0.0318154	1.01241	0.181615	1.05721	0.0584016	1.02999	0.0470062	0.894999	0.0222471	0.908406	0.021513	1.57235	0.233489	1.3665	0.0972684	1.1183	0.0555965	1.14225	0.062773	1.05837	0.0978247	0.980406	0.0682744	0.929254	0.0461939	0.892288	0.127412	1.02006	0.0331527	1.19626	0.0677337	0.94115	0.0483763	0.956597	0.0568525	0.904564	0.0496218	0.792369	0.035525	0.888888	0.0780115	0.846416	0.0434929	1.2041	0.133109	1.14787	0.0440467	1.00677	0.0260677	1.00206	0.0417683	0.818332	0.0612594	0.724832	0.0277578	0.836995	0.0385072	0.791461	0.0422519
Asparagine	1.58044	0.087274	1.86555	0.22362	1.45198	0.0889934	0.841806	0.0570759	0.95225	0.0640306	0.837634	0.100252	0.796872	0.048287	1.60119	0.125056	1.72044	0.166492	1.64732	0.0709973	1.22456	0.0541355	0.975842	0.0565513	0.860904	0.0446047	0.733842	0.0386325	0.801853	0.0693949	1.49807	0.109716	1.35236	0.0851564	1.73141	0.0952294	1.02211	0.0457501	0.774289	0.0393189	0.675865	0.0349091	0.657303	0.0339331	0.637206	0.0568579	1.06538	0.0816226	1.10555	0.0478123	1.78914	0.0814666	1.16734	0.0396972	0.675233	0.0454187	0.652515	0.0621903	0.642542	0.0548762	0.639908	0.0336872	1.28659	0.0562952	1.35364	0.14639	1.73247	0.0697769	1.20186	0.0852065	0.75767	0.0575059	0.707791	0.0456158	0.631086	0.0367199	0.612129	0.0376632	1.35466	0.0831524	1.36298	0.0896295
Asparagine (4TMS) BP1	1.69762	0.100664	1.78043	0.0877325	1.56422	0.138397	1.09403	0.081288	0.967969	0.121233	0.832557	0.0392784	0.763847	0.0882978	1.48823	0.0850063	1.34909	0.346931	1.96994	0.150953	1.1971	0.112384	1.00702	0.0593008	0.757047	0.207572	0.822592	0.0567231	0.896383	0.0494694	1.35205	0.070337	1.62862	0.12565	1.59706	0.0736374	1.05345	0.0777551	0.74958	0.0738738	0.770376	0.0589556	0.630225	0.0360578	0.636167	0.116651	1.04455	0.106497	1.21617	0.0477642	1.9089	0.0606374	0.93181	0.152835	0.829341	0.0960397	0.706831	0.0510127	0.646634	0.081251	0.527029	0.00898478	1.53153	0.136525	1.12031	0.215437	1.88641	0.200751	1.24722	0.0470796	0.661249	0.0402506	0.653701	0.0560064	0.629744	0.0362566	0.632698	0.0681384	1.52037	0.118974	1.12808	0.170639
Methionine	1.40212	0.0616864	1.62512	0.139021	1.34957	0.0879568	1.01105	0.0599018	0.957988	0.0626993	1.05814	0.0611507	1.04536	0.0596119	1.21768	0.0307263	1.20573	0.114477	1.64879	0.0920236	1.08197	0.0510473	0.934417	0.0666319	1.11827	0.305517	0.967467	0.0610124	0.8893	0.0494635	1.10536	0.0615099	1.26052	0.0529222	1.2941	0.121173	1.03695	0.0957438	0.820924	0.0603445	0.715791	0.059619	0.820049	0.0880084	0.786767	0.0388497	0.906358	0.066261	0.933376	0.0615891	1.46311	0.100719	1.04678	0.0882206	0.883103	0.0680523	0.775524	0.0977395	0.796021	0.0434786	0.941719	0.0226981	1.18043	0.0898197	1.19049	0.106162	1.6046	0.155941	1.08115	0.073126	0.76317	0.0443407	0.82137	0.104089	0.708172	0.0249868	0.802487	0.0692555	1.15811	0.0243878	1.03153	0.0528569
Threonine	0.748582	0.0837431	0.721455	0.0182252	1.27274	0.0511148	1.22918	0.0479369	1.4895	0.0854744	1.3546	0.0602232	1.36241	0.107231	0.789353	0.087615	0.634881	0.104726	0.794511	0.0274579	1.27299	0.0746221	1.43236	0.146939	1.34149	0.403453	1.47926	0.142764	1.59279	0.0971719	0.976616	0.056773	0.928479	0.0671912	0.838631	0.043544	1.1073	0.0962962	1.0082	0.0483358	1.14105	0.0524515	1.05265	0.0773739	1.15566	0.121283	0.691122	0.0519447	0.711345	0.0546286	0.814013	0.0427259	1.12708	0.0545995	0.941859	0.0691044	1.13052	0.0769371	1.05608	0.0825723	1.17076	0.085197	0.733493	0.0483551	0.67032	0.0670711	0.849686	0.10047	1.07619	0.084325	0.937594	0.125151	1.21018	0.142205	0.930939	0.0473342	1.18828	0.169744	0.763069	0.0539699	0.647803	0.0770348
Lysine	2.94022	0.185268	3.87071	0.151468	2.96782	0.350648	1.62488	0.138525	1.291	0.16086	0.934054	0.0777381	0.84105	0.0729894	1.09746	0.0644991	1.10404	0.0608831	3.66985	0.147518	2.02179	0.0769549	1.54244	0.20697	0.794053	0.192904	0.817777	0.0843805	0.7996	0.0583336	0.88441	0.0802256	0.924671	0.101135	3.20498	0.206246	1.98448	0.274113	1.17134	0.126121	0.838038	0.0632597	0.683056	0.0851166	0.575783	0.0249992	0.706128	0.0736536	0.878497	0.114811	3.90327	0.210182	2.05504	0.190611	1.2295	0.199106	0.953232	0.159195	0.70192	0.0717363	0.630064	0.0326429	0.806612	0.0484272	0.798386	0.100672	2.94629	0.439494	2.16454	0.220928	1.00034	0.146433	0.895846	0.147958	0.542289	0.0308034	0.482989	0.0762323	0.904228	0.124781	0.777298	0.133001
Glutamate	0.761652	0.0448455	0.805859	0.053599	1.12904	0.057086	1.0792	0.0281566	0.930855	0.0514888	1.02981	0.0671653	1.07146	0.0637693	0.718351	0.0384375	0.684982	0.145067	0.889643	0.0601463	1.17277	0.0818355	1.16063	0.060085	0.849261	0.160588	0.999958	0.0636335	1.08421	0.0476739	1.01601	0.0243315	1.04953	0.0776532	0.979667	0.103906	1.17335	0.0666391	1.09115	0.049993	1.04942	0.0356362	1.08601	0.0296555	1.05026	0.0496915	1.03978	0.045198	1.05344	0.106589	0.821713	0.0234006	1.05745	0.042701	1.01062	0.0289265	0.976023	0.0480513	0.942209	0.0398328	0.958724	0.0197984	0.903219	0.0328159	0.895388	0.114459	0.86063	0.0702859	1.19795	0.0725285	1.02874	0.0269396	0.959727	0.0161912	0.927417	0.065239	1.04857	0.00950018	0.875038	0.0573356	0.885131	0.0486844
Glutamine	1.4303	0.0501757	1.31172	0.0900292	0.980557	0.0522206	0.980033	0.0558952	0.968772	0.0757546	1.04104	0.0195377	0.989503	0.0909296	1.93135	0.0995337	1.52876	0.423908	1.49781	0.106188	0.899579	0.0490502	0.785369	0.0576753	0.638282	0.150902	0.872407	0.048187	0.890253	0.0740249	1.36751	0.0597362	1.48872	0.121583	1.42216	0.0759372	0.927758	0.0585798	0.749624	0.0454493	0.908414	0.116497	0.866939	0.063459	0.809023	0.139923	1.21554	0.123118	1.32795	0.0677143	1.57223	0.0755661	0.789828	0.124238	0.861371	0.0514517	0.925892	0.0792291	0.913872	0.0789968	0.830489	0.0355135	2.04457	0.0850867	1.65431	0.158694	1.51495	0.127133	0.898226	0.0723528	0.745646	0.0606442	0.838772	0.0801012	0.923999	0.0363914	0.90848	0.0717656	2.02317	0.0690649	1.60021	0.161136
Glutamine_1	1.431	0.0351986	1.4912	0.125971	1.01521	0.0795948	0.826222	0.0369553	0.976017	0.062513	1.06398	0.0934992	1.00259	0.0521116	2.07072	0.114375	1.94966	0.107949	1.43287	0.0886363	1.00173	0.035235	0.840127	0.0766149	0.857264	0.132712	0.789948	0.0461094	0.78651	0.0479459	1.5189	0.121781	1.34356	0.120325	1.60537	0.0925666	0.98652	0.0836418	0.85834	0.090563	0.775402	0.0365697	0.884191	0.102446	0.789152	0.0723319	1.22987	0.0995013	1.20495	0.080636	1.53158	0.0951602	1.09415	0.0343828	0.771319	0.0463489	0.824993	0.0313144	0.898247	0.0684719	0.924776	0.062061	1.82518	0.0216828	2.06901	0.14202	1.53778	0.102104	0.939076	0.0736569	0.846014	0.0492481	0.883308	0.0205497	0.877911	0.0386245	0.851694	0.0661459	1.81414	0.0693352	2.01587	0.191629
Glutamine (4TMS)	1.4205	0.233722	1.21146	0.329906	0.938455	0.241272	1.00221	0.108936	0.788877	0.195271	0.905358	0.120671	0.97228	0.16967	1.53331	0.267901	2.12992	0.203692	1.79154	0.261362	1.23545	0.28056	0.526033	0.100344	0.941104	0.329816	0.815022	0.132077	0.839233	0.170194	0.91578	0.15934	1.44203	0.176958	1.49614	0.26444	1.19321	0.244011	0.635233	0.0738486	0.729954	0.280079	0.732177	0.0825294	1.07407	0.168384	1.04675	0.284165	1.00031	0.200828	0.934462	0.0991128	0.924212	0.259314	0.846763	0.081902	0.684337	0.133005	1.15521	0.364843	0.760382	0.122021	1.7479	0.443294	3.07726	1.39895	1.69809	0.144645	1.39907	0.24694	0.809414	0.181827	0.594404	0.0507239	0.982333	0.0980475	1.18714	0.113862	2.00825	0.501424	2.17058	0.510717
Proline	0.956413	0.0400577	0.925262	0.0261792	0.756925	0.0662166	0.677847	0.0485656	0.669546	0.048674	0.89572	0.029396	0.94996	0.0596659	1.07317	0.205331	1.00992	0.139639	0.952622	0.0690148	0.766213	0.0622122	0.748424	0.0708876	0.926457	0.0915956	1.33319	0.102198	1.26357	0.141857	1.54971	0.252095	1.59437	0.167843	0.966787	0.0863934	0.744799	0.0614963	0.717691	0.081955	1.26677	0.1635	1.60179	0.253503	1.79656	0.227514	2.37361	0.343145	2.49894	0.497072	0.962451	0.0232818	0.681748	0.0738583	0.727342	0.0813808	1.24772	0.159959	1.85424	0.442324	1.45918	0.299606	1.68477	0.326328	1.87311	0.401822	0.893232	0.0214384	0.76987	0.07302	0.663235	0.0261368	1.08743	0.283649	1.65322	0.119513	1.61581	0.215407	1.61359	0.183884	1.81266	0.36638
Arginine	1.59792	0.164562	1.97181	0.166939	1.81154	0.153259	1.29559	0.12254	1.30423	0.0887866	1.0912	0.123845	0.998817	0.125105	1.08027	0.027456	1.04976	0.238461	1.71939	0.0803221	1.21606	0.104602	1.08624	0.117597	1.21675	0.18107	0.978462	0.0913743	1.03721	0.0643605	0.943665	0.0862255	1.0686	0.0748871	1.33797	0.25605	1.19137	0.204699	0.830875	0.0878221	0.923946	0.0739091	0.72622	0.0790875	0.74766	0.113562	0.688359	0.0843676	0.755082	0.0982602	1.8	0.135168	1.07374	0.154612	1.03411	0.13929	0.855429	0.0831528	0.849821	0.0805834	0.682799	0.0336534	1.05241	0.0784552	0.81483	0.064526	1.33421	0.206127	1.35642	0.115841	0.829606	0.0927848	0.765325	0.0720884	0.731308	0.0565511	0.711563	0.0920854	1.05702	0.0521161	0.726559	0.130293
Ornithine	0.958555	0.0442943	1.28413	0.104168	1.65691	0.218802	1.45443	0.199874	1.87943	0.21783	1.4939	0.11131	1.38808	0.185304	0.956717	0.0560152	0.933078	0.0549601	1.25182	0.093996	1.22771	0.0363094	1.2194	0.12596	0.93078	0.277686	1.20411	0.160054	1.22781	0.199884	0.672909	0.0293266	0.806254	0.102645	1.06627	0.193214	1.12418	0.19221	0.988239	0.090503	1.112	0.0671195	0.929999	0.133342	0.936431	0.25852	0.479898	0.0540493	0.488857	0.0663533	1.21513	0.0435833	1.14763	0.192434	1.12374	0.199556	1.09701	0.210567	1.00441	0.0935843	0.824543	0.0541063	0.716284	0.107207	0.512395	0.0742	1.0338	0.145547	1.19952	0.106189	0.853172	0.110602	0.982306	0.0723016	0.852811	0.0752622	0.86211	0.111348	0.679015	0.0613156	0.468305	0.0841559
(r|x) Putrescine	1.54091	0.119883	1.387	0.129555	0.821751	0.0632944	0.976403	0.0722839	0.990499	0.0407856	1.02169	0.0739348	0.967225	0.0389561	1.49567	0.181002	1.6577	0.20695	1.42735	0.137932	0.899825	0.11667	0.793904	0.0792796	0.827152	0.104807	0.864342	0.0772223	0.796902	0.0796718	1.55346	0.134822	1.79925	0.113358	1.85593	0.224761	1.10595	0.0902448	0.924718	0.0953563	0.961252	0.215356	0.901582	0.153528	0.903464	0.172872	1.73509	0.245877	1.70516	0.192353	1.30095	0.0746129	0.93816	0.0582972	0.900483	0.09388	0.866427	0.0786657	0.775163	0.0707224	0.801537	0.0534486	1.45737	0.105552	1.4329	0.0908416	1.34379	0.264441	0.718294	0.111888	0.700753	0.0642049	0.74171	0.048852	0.654371	0.0710816	0.749873	0.066289	1.34763	0.123345	1.51467	0.176254
(r|z) Spermidine	1.48684	0.0860098	1.60836	0.10577	1.55073	0.0685968	1.20634	0.0481961	1.20693	0.104259	1.08257	0.119982	0.991228	0.0479443	1.52684	0.0638025	1.37574	0.221452	1.91637	0.175139	1.68936	0.163291	1.10231	0.0883397	0.769664	0.143785	0.767305	0.0771702	0.788553	0.0506657	0.899402	0.0635635	0.933915	0.0909675	2.39	0.436463	1.58559	0.270263	0.964968	0.0674083	0.814147	0.0628371	0.61957	0.0735068	0.526767	0.033196	0.715921	0.0516697	0.79337	0.0251702	1.77473	0.134454	1.5468	0.217321	0.972531	0.115688	0.827626	0.107051	0.549678	0.0498079	0.578651	0.0492193	1.1928	0.123203	1.14329	0.0683072	2.10093	0.479359	1.18154	0.176122	0.840067	0.0676214	0.757452	0.0255734	0.506198	0.0545953	0.688397	0.0763233	1.51871	0.356469	1.24971	0.132569
Citrulline	1.07515	0.0219958	1.13243	0.104432	0.822112	0.0532624	0.808755	0.0361928	0.914397	0.0374211	0.98396	0.0829164	0.948886	0.0502504	1.60759	0.075231	1.50075	0.081904	1.09206	0.0709436	0.9	0.0345282	0.862219	0.0675872	0.843177	0.0374084	0.874878	0.0396666	0.882485	0.014922	1.38097	0.087295	1.2535	0.0914817	1.22642	0.0736472	0.910013	0.0685076	0.956701	0.0581396	0.935253	0.0454608	1.029	0.102786	0.982094	0.0717272	1.29526	0.0588459	1.20825	0.0486074	1.16261	0.0663288	0.956449	0.0229029	0.902427	0.0647679	0.94662	0.0449822	0.957554	0.0550397	0.99525	0.0546009	1.4306	0.0214036	1.62671	0.118401	1.16815	0.0837141	0.816554	0.0533463	0.978535	0.0447002	0.963721	0.0133401	0.960707	0.0164612	0.944461	0.0508807	1.45756	0.04681	1.63594	0.128935
2-Hydroxypyridine	1.33477	0.085785	0.91354	0.103012	0.848076	0.0753309	0.652502	0.0647386	0.676645	0.0381713	1.38489	0.101487	1.19117	0.0808853	1.56168	0.144398	1.38085	0.327169	1.07628	0.106613	0.949216	0.153869	0.694012	0.0716945	1.68792	0.83791	1.23691	0.177626	0.987453	0.16297	1.44142	0.0962564	1.61225	0.202449	1.63294	0.477658	1.06777	0.111731	0.756363	0.0528625	0.596562	0.0483774	1.22199	0.167491	1.31901	0.341616	1.64025	0.0833753	1.67393	0.145023	0.915516	0.0698395	1.08627	0.233068	0.529206	0.0213298	0.559056	0.0261795	1.13687	0.0984475	1.1663	0.0524108	1.43008	0.14795	1.8555	0.061961	1.3343	0.393957	0.761453	0.0655516	0.635008	0.0443699	0.536373	0.027891	1.0861	0.0920433	1.05556	0.172205	1.42911	0.129571	1.76656	0.302423
Adenine	1.53286	0.0885401	1.75287	0.0297016	1.19494	0.0318803	0.973811	0.0300897	0.925194	0.037574	1.0608	0.0308311	1.12032	0.124013	1.2894	0.0957803	1.32947	0.128926	1.85981	0.0755382	1.25699	0.0635019	0.954651	0.0595127	1.46788	0.549587	0.902344	0.0527963	0.88312	0.0731019	1.07211	0.108058	1.21526	0.119969	1.8622	0.074286	1.19966	0.0721111	0.876785	0.0572534	0.781795	0.0694697	0.804193	0.0864505	0.844675	0.0500918	0.996772	0.0713405	0.955476	0.0423886	1.62407	0.0962529	1.14029	0.0743003	0.866893	0.0455496	0.743138	0.0613006	0.719676	0.062325	0.805482	0.0507746	1.00509	0.0661792	1.18202	0.0379051	1.75519	0.115821	1.07902	0.0975008	0.742381	0.0469136	0.767446	0.0497695	0.599963	0.0307087	0.640124	0.0616758	0.940986	0.0696918	1.07905	0.092246
Glycerol	3.13884	0.42156	2.86424	0.343301	1.77136	0.365927	1.21313	0.068212	0.98203	0.0652782	0.769397	0.0620463	0.711001	0.0972107	1.33786	0.263494	0.942584	0.171654	2.9807	0.36293	1.95109	0.344846	1.42141	0.185166	45.5106	44.5055	0.793054	0.0820021	0.671907	0.0451965	0.815004	0.0258963	0.907618	0.0684615	2.54137	0.240679	1.89733	0.208452	1.16692	0.079483	0.862573	0.0554788	0.589761	0.0495569	0.545424	0.0567083	0.799233	0.0783614	1.00273	0.224766	2.26815	0.12849	2.0696	0.297528	1.7432	0.838209	1.43925	0.685874	0.602195	0.0456093	0.508851	0.0232167	0.952687	0.0679318	0.839711	0.0544717	5.77867	2.1136	2.17978	0.264124	0.99341	0.0487178	0.893556	0.0893093	0.641424	0.0842948	0.538859	0.0803284	1.17473	0.129348	0.911911	0.10767
Orthophosphate	2.16116	0.163558	2.13812	0.160436	1.62099	0.161189	1.17077	0.040355	1.10914	0.118472	0.92508	0.0924525	0.875847	0.0941275	1.20541	0.0797311	1.20463	0.17831	1.77612	0.151308	1.43626	0.0358206	1.02333	0.0838781	0.927256	0.0603246	0.751674	0.0696428	0.669009	0.0695263	0.853126	0.122713	0.915556	0.0856542	1.6421	0.233747	1.33805	0.192819	1.10023	0.186216	0.790139	0.113936	0.644286	0.110357	0.576116	0.0603543	0.655582	0.0982187	0.684592	0.135914	1.87644	0.171742	1.68925	0.162361	1.08796	0.122145	0.960308	0.140047	0.723079	0.0939438	0.792371	0.0721285	1.05401	0.103092	0.993306	0.136993	1.74779	0.385002	1.53926	0.176612	1.03314	0.121633	1.03882	0.172708	0.543541	0.0396744	0.568218	0.0800082	0.840996	0.0124965	0.837219	0.150958
Glycerate	2.13368	0.212128	2.3406	0.568735	1.90719	0.21968	0.930061	0.0579113	0.964073	0.0730959	1.30964	0.0736215	1.38877	0.0840629	0.567035	0.0498938	0.74923	0.254269	1.9283	0.493895	1.37686	0.192704	1.07369	0.077925	0.977409	0.102182	1.19445	0.161572	1.30341	0.123209	0.53975	0.0491923	0.35042	0.0421524	1.72551	0.309856	1.31576	0.0729758	0.924224	0.126134	1.07199	0.197944	1.4056	0.208431	1.36698	0.191051	0.511315	0.113907	0.460044	0.112555	2.28385	0.372754	1.68245	0.287378	0.935923	0.033285	0.940135	0.134556	1.01739	0.0937412	1.03899	0.0658772	0.443923	0.0546591	0.356419	0.0247912	2.72784	0.395668	1.63789	0.261558	0.872148	0.110914	0.909126	0.153364	0.753698	0.0823073	0.671096	0.0548146	0.444948	0.0354161	0.407213	0.0754819
Nonanoate	1.3202	0.144728	1.12478	0.28126	0.656592	0.0752347	0.931566	0.0325523	1.31368	0.0954696	1.19086	0.108332	1.20927	0.139571	0.837032	0.0421103	1.53615	0.774831	1.28283	0.207151	0.853449	0.0920595	0.967012	0.0800284	4.61738	2.93295	1.2276	0.108122	1.25474	0.0871779	0.936082	0.0882951	0.798021	0.132303	1.01287	0.0573014	0.914475	0.109465	1.18933	0.0776882	1.54872	0.281049	1.44929	0.372306	1.66579	0.213383	0.919003	0.15055	0.867361	0.0767036	0.793198	0.0966511	1.06651	0.283281	1.10946	0.0351204	1.36053	0.0830033	1.18082	0.0176042	1.04554	0.048782	0.775414	0.0303481	0.776798	0.0778113	0.897519	0.0747499	0.795573	0.0674891	1.02981	0.101396	1.18496	0.0779284	0.969701	0.0620044	1.00355	0.0768615	0.714727	0.0247641	0.686278	0.0380623
Nicotinate	2.16374	0.198783	2.10954	0.218957	1.70976	0.246363	1.37351	0.0734613	0.930756	0.0812384	1.00528	0.0700446	0.959248	0.0749854	1.18829	0.176564	1.19923	0.159	2.15733	0.124772	1.39314	0.22108	1.24487	0.0428039	1.60154	0.594886	0.966079	0.114455	0.977239	0.0779872	0.964122	0.0352112	0.930022	0.0325323	1.76079	0.174849	1.25389	0.121267	1.16439	0.0628487	0.721678	0.0433222	0.741942	0.0581345	0.743246	0.0754117	0.796948	0.0783581	0.748844	0.0382837	2.22931	0.251768	1.56375	0.100691	1.20191	0.0781698	0.930883	0.0879392	0.742717	0.106606	0.639962	0.0282064	0.887227	0.0881242	0.827616	0.0594997	2.70971	0.131159	2.02234	0.271799	0.974985	0.0879054	0.925286	0.0414937	0.665077	0.0714232	0.687195	0.0557847	1.04715	0.0874719	0.878594	0.0858119
Uracil	2.25619	0.46524	2.26601	0.690466	1.27372	0.400279	1.38504	0.221244	0.577119	0.223163	0.9441	0.303299	0.914787	0.336041	1.09447	0.381631	1.24738	0.321054	3.29707	0.35599	1.41947	0.380989	0.567208	0.222711	5.24751	4.11125	0.998172	0.257691	0.918322	0.240042	0.845247	0.261271	1.51763	0.217082	2.34346	0.698311	1.45097	0.490007	0.683333	0.174846	0.560499	0.270454	0.553231	0.212156	0.85471	0.22508	1.32361	0.260411	1.4188	0.322976	1.2813	0.107259	1.36931	0.453439	1.00566	0.197078	0.570814	0.162099	0.75928	0.247934	0.33119	0.074018	1.30791	0.411368	0.915334	0.232395	2.57764	0.570027	1.83932	0.457171	0.739713	0.241096	0.390631	0.0784446	0.77136	0.205549	0.772451	0.118125	1.71274	0.551759	1.32559	0.338246
b-Alanine	1.6979	0.122107	2.13223	0.250788	1.45222	0.141513	0.910252	0.0626046	0.819489	0.0551302	0.83524	0.047051	0.711254	0.0664348	1.11363	0.103183	1.11097	0.1214	2.38455	0.228004	1.65035	0.423796	1.09106	0.228272	0.995363	0.0567494	0.914702	0.0779397	0.8351	0.119824	1.66517	0.360214	1.63743	0.292087	2.0698	0.0759397	1.19013	0.10769	0.896391	0.127192	0.827617	0.113324	0.795051	0.148967	0.76914	0.0978053	1.13739	0.10438	1.07646	0.153287	2.65471	0.238336	1.22631	0.0688513	0.991053	0.271253	0.963971	0.153157	0.814334	0.113113	0.844943	0.155565	0.863238	0.0366088	1.24339	0.151306	2.32373	0.538865	1.32676	0.191462	0.805456	0.198229	1.0491	0.220546	0.592432	0.0375033	0.647547	0.0736488	0.882099	0.0346048	1.15083	0.15964
C4H10O4 [Erythritol|Threitol]	0.924024	0.059811	1.3074	0.378422	0.914352	0.0327703	0.912021	0.032721	1.18781	0.0309698	1.20228	0.11187	1.26282	0.0523271	1.59338	0.606283	0.8301	0.0551606	1.22867	0.158866	0.942179	0.0456588	0.878075	0.0423285	1.40612	0.439568	0.976413	0.035247	1.07073	0.0638019	0.937808	0.036446	0.912668	0.0889601	1.28609	0.233784	1.08286	0.0774333	0.901633	0.0776354	1.05129	0.0858862	1.03344	0.0216585	1.06767	0.089315	1.04197	0.0619767	1.09698	0.117173	0.809857	0.0267997	0.925018	0.0530051	0.829164	0.0407469	0.980017	0.0930592	1.64421	0.47483	1.0804	0.0475295	1.18032	0.0370278	1.07308	0.0870821	1.58625	0.374386	11.701	10.7461	2.10491	1.43852	0.980359	0.0295026	1.01496	0.106764	0.985242	0.0615793	1.10437	0.015572	1.15106	0.0788802
Citramalate	0.178874	0.0122886	0.193153	0.0136144	0.654365	0.0499102	1.16589	0.144909	1.49268	0.13711	1.34509	0.115429	1.06241	0.052829	0.24992	0.0128069	0.259155	0.0400273	0.252829	0.0163187	0.797537	0.0488028	1.68576	0.165484	1.5544	0.222088	1.57999	0.120231	1.52983	0.198448	0.459961	0.0363	0.404707	0.0149835	0.253974	0.0427712	0.894858	0.0759201	1.89954	0.341376	1.955	0.282269	1.73227	0.187529	1.94661	0.323719	0.640073	0.046203	0.5149	0.0348412	0.139102	0.00669112	0.808654	0.067625	1.91727	0.255313	1.9047	0.326983	1.84872	0.225911	1.48903	0.175952	0.36967	0.0214278	0.390389	0.0545793	0.227895	0.0298268	0.899987	0.0516946	1.90632	0.268475	1.76597	0.085541	2.09194	0.215802	1.44825	0.14673	0.355254	0.0146953	0.410775	0.0314485
4-Aminobutanoate	0.673929	0.126823	0.984212	0.0947757	1.16839	0.113213	0.978217	0.100611	0.781554	0.0269878	0.954862	0.0642398	0.821025	0.0713085	1.85653	0.439185	1.63475	0.197043	1.63422	0.427645	1.72807	0.240451	0.98184	0.111909	0.641043	0.121086	0.782591	0.0634351	0.774446	0.0675822	1.39435	0.0552793	1.46196	0.19653	1.22367	0.179046	1.13293	0.0993637	0.966438	0.0883216	0.70481	0.106988	0.740251	0.108303	0.711206	0.0572681	2.61161	0.391585	2.58893	0.428695	1.18149	0.141094	1.03125	0.0572612	0.861528	0.113054	0.725562	0.103634	0.611952	0.0482414	0.599889	0.00614725	1.4819	0.206502	1.16094	0.0530714	1.63009	0.093995	1.00807	0.15231	0.829706	0.0925931	0.862307	0.176181	0.649939	0.0493291	0.642196	0.134938	1.46094	0.310056	1.30259	0.257586
Threonate	1.61044	0.159689	1.27695	0.103393	1.05057	0.0373592	1.0144	0.0590486	1.15122	0.0753178	1.0007	0.132432	0.967872	0.117459	0.733795	0.0303707	0.785425	0.0846634	1.66634	0.141583	1.24755	0.104312	1.11395	0.0569683	1.07754	0.100097	0.917757	0.0663244	0.972015	0.0833403	0.986574	0.0725118	0.968221	0.146186	1.88937	0.202816	1.45951	0.0881437	1.12732	0.0829206	1.16206	0.119189	0.981346	0.103065	1.00799	0.115019	1.09855	0.118077	1.0318	0.145063	1.29314	0.0147219	1.52193	0.207581	0.963479	0.0567951	0.986747	0.0680551	0.852767	0.0166816	0.748959	0.0333504	0.852177	0.0574784	0.9031	0.10522	1.43818	0.122111	1.09845	0.0584065	0.969106	0.060364	0.992861	0.0410637	0.748318	0.0789171	0.703836	0.0267528	0.821675	0.0614177	0.807569	0.0625177
C5H10O5 [Xylose|Arabinose|Lyxose]	0.80088	0.0370393	1.01919	0.0756494	1.08453	0.031431	1.03071	0.0319558	0.988524	0.0684797	1.06286	0.099538	1.07716	0.0874766	0.7371	0.0472961	0.797277	0.0591368	0.950411	0.0427251	1.1445	0.0844214	1.13748	0.0424669	0.922727	0.0765956	0.929274	0.053997	1.05791	0.0676316	1.02816	0.0467301	1.05967	0.0601703	1.00783	0.082257	1.24114	0.103817	1.20602	0.0609668	1.03834	0.0661154	1.07369	0.0516783	1.06359	0.0347711	1.03946	0.0338262	0.979018	0.0988378	0.799839	0.024029	1.13989	0.071112	1.0612	0.0404873	0.945534	0.0314829	0.941664	0.0243947	0.958981	0.0439366	0.848895	0.0432663	0.925201	0.117683	0.914033	0.0924105	1.17669	0.0608881	1.10881	0.0515969	0.981654	0.0452513	0.878602	0.0570867	0.993729	0.00771995	0.837813	0.0570886	0.897517	0.0609135
5-Oxoproline	1.25314	0.0314758	1.29045	0.0311126	0.944622	0.0693085	0.920739	0.0609935	0.885926	0.0240629	0.853523	0.0549369	0.971356	0.0929751	1.35842	0.0631246	2.16957	0.595937	1.35018	0.0761839	0.991691	0.0461678	0.846301	0.0871624	0.850705	0.152075	0.751019	0.040602	0.858091	0.0814875	1.11208	0.0213263	1.26859	0.092821	1.30674	0.0517766	1.01802	0.078609	0.834513	0.0601133	0.719492	0.0586068	0.875072	0.0831876	1.10228	0.0703923	1.01022	0.0877776	0.962179	0.0557864	1.17507	0.029815	0.966024	0.0211595	0.784329	0.0577403	0.751978	0.0332089	0.893237	0.0999939	1.00959	0.056916	1.19608	0.0219642	1.78863	0.210004	1.42391	0.0481191	1.02188	0.0839376	0.882061	0.0303598	0.831977	0.042679	0.905399	0.0840108	1.10627	0.11277	1.24088	0.0654259	1.43274	0.0840553
Agmatine	1.74519	0.282676	1.57796	0.175212	1.15712	0.11428	1.06308	0.0561992	1.11096	0.0516947	1.07321	0.0690652	0.923933	0.0716055	1.36106	0.190274	1.3376	0.183346	1.85124	0.0472787	1.3482	0.115552	0.80582	0.0802103	0.773497	0.13413	0.805243	0.0497715	0.755739	0.078669	1.05022	0.0349109	1.23872	0.0677287	1.99448	0.165599	1.55204	0.160812	0.950544	0.0461068	0.834963	0.19021	0.749664	0.0916525	0.829258	0.0987072	1.01091	0.0422389	1.02545	0.0489625	1.35212	0.0956733	1.25783	0.164448	0.985443	0.0699764	0.803585	0.0901161	0.837841	0.111789	0.660841	0.0424526	1.09978	0.1355	1.3011	0.245772	1.70328	0.212902	1.16594	0.0866115	0.848201	0.0558999	0.751398	0.0723503	0.670492	0.0689067	0.659657	0.0305187	1.12337	0.18276	1.29417	0.145836
Glycerol 3-P	2.07024	0.12978	2.14095	0.145666	1.44802	0.0887205	1.02656	0.0841641	0.911089	0.0630294	0.912261	0.106292	0.936806	0.096796	1.16238	0.0715841	1.05426	0.0897352	2.17107	0.108634	1.32563	0.245857	0.944558	0.0807721	2.28162	1.37513	0.750427	0.064945	0.850754	0.0816229	1.07319	0.108347	1.2131	0.0727183	2.07099	0.117455	1.52157	0.183547	1.01384	0.100655	0.790254	0.177899	0.777127	0.148227	0.738699	0.107522	1.03527	0.105281	0.936201	0.131929	1.55641	0.208779	1.79073	0.259285	0.975984	0.065729	0.779915	0.0782868	0.740043	0.0623878	0.64456	0.022424	1.17552	0.143637	0.950302	0.106489	1.96401	0.128925	1.34717	0.193717	0.840891	0.0430458	0.776543	0.0873356	0.578272	0.0837295	0.645022	0.0370834	1.22608	0.102026	1.03082	0.137884
Dehydroascorbate	0.612702	0.126521	0.326861	0.127586	0.626192	0.352399	0.308242	0.0690149	0.358167	0.0781241	2.12511	0.312314	1.63401	0.0598888	2.16613	0.204465	2.40076	0.432607	0.390296	0.1473	0.488416	0.182063	0.291876	0.0961622	0.405795	0.127198	1.5128	0.359253	1.48299	0.21393	2.25312	0.31046	2.39674	0.073602	1.1665	0.738449	0.791825	0.356555	0.413748	0.0897195	0.28894	0.0811673	1.64512	0.312065	1.68676	0.271169	2.35896	0.18334	2.23092	0.40542	0.378376	0.109504	0.570784	0.190042	0.241737	0.0604816	0.272123	0.0537964	1.47429	0.156837	1.5057	0.154881	2.42852	0.10848	2.70063	0.215333	0.999396	0.758447	0.260008	0.0801769	0.338874	0.0822895	0.169676	0.0452348	1.16223	0.177183	1.40476	0.224365	2.53122	0.305618	2.43664	0.444105
Gluconate	1.05041	0.0749967	1.00666	0.0793145	0.807242	0.0809317	0.815665	0.050549	0.830218	0.0243418	1.01743	0.0584807	0.968994	0.0506774	1.28808	0.130623	1.23164	0.0724749	1.30062	0.144234	1.01195	0.0534961	0.949003	0.0674102	1.0286	0.108412	1.02178	0.0762196	1.077	0.093172	1.38807	0.0830172	1.33743	0.0984719	1.14479	0.0654773	0.955269	0.0682337	0.922833	0.0695276	0.835843	0.0607168	0.994492	0.0940415	1.02629	0.0444842	1.41691	0.0473811	1.28085	0.0841908	1.03471	0.0723558	0.908646	0.0680784	0.8718	0.0608424	0.848861	0.0415233	0.825386	0.0395292	0.89233	0.0353861	1.20221	0.0655515	1.3362	0.161397	1.33142	0.175546	0.999575	0.0857416	0.799016	0.0481355	0.860923	0.0745038	0.689441	0.0651283	0.905423	0.0670919	1.18629	0.03652	1.30733	0.0623336
Tyramine	1.04073	0.0597747	1.36653	0.192216	1.33908	0.0924597	1.24839	0.185591	1.94816	0.213213	1.62148	0.143778	1.48405	0.242095	1.17799	0.183871	0.753694	0.135382	1.44584	0.254354	1.23955	0.0326871	1.12531	0.10008	0.975246	0.169288	1.27743	0.135995	1.29631	0.168419	1.13916	0.0861779	1.00594	0.107635	0.98061	0.134321	0.944584	0.0954442	0.891823	0.0558021	1.02468	0.102476	0.894418	0.153458	0.930709	0.265302	0.631775	0.0576676	0.615527	0.10452	1.3422	0.125446	1.05898	0.126443	1.17598	0.157945	1.0982	0.235801	1.07937	0.125797	0.979918	0.0588882	0.776006	0.183486	0.713836	0.0827894	1.57297	0.233265	1.24077	0.131161	0.767561	0.0830536	0.98506	0.103933	0.738717	0.077689	0.72119	0.0995271	0.784117	0.144228	0.738645	0.155797
myo-Inositol	0.931877	0.207578	1.5379	0.194904	1.07616	0.244511	0.761233	0.114896	0.637747	0.118109	0.739465	0.156013	0.764109	0.116873	1.25002	0.11837	1.21425	0.11942	1.59166	0.395377	0.811816	0.170377	0.708329	0.217461	0.286838	0.0838632	0.750494	0.161244	0.706725	0.195795	1.39767	0.142582	1.59986	0.175567	1.26728	0.252789	0.848877	0.290207	0.649098	0.16636	0.689374	0.184245	0.768502	0.140138	0.809019	0.121485	1.96875	0.164413	1.94564	0.297057	1.12473	0.303747	0.834287	0.232024	0.579865	0.166099	0.589541	0.149494	0.664368	0.146185	0.591835	0.0690862	1.48031	0.107453	1.40653	0.0717165	1.50151	0.365413	1.46099	0.499941	0.822072	0.200458	0.675627	0.20317	1.19038	0.121282	0.813682	0.111758	2.07411	0.251749	1.84462	0.209267
3-Indoleacetonitrile	1.78622	0.218513	1.51821	0.313752	0.995839	0.208003	0.664477	0.0843091	0.729733	0.087749	0.920706	0.109175	1.08242	0.182682	1.66259	0.174748	2.11836	0.248492	1.52564	0.263535	0.899559	0.181994	0.69648	0.0626819	0.63426	0.0601461	0.797061	0.115621	0.926909	0.12767	1.58783	0.113948	1.51179	0.135277	2.06209	0.315008	1.13239	0.243888	0.790082	0.164826	0.673576	0.097727	0.885969	0.165443	0.804376	0.109882	1.80636	0.120392	1.90549	0.194614	1.41606	0.101192	1.2168	0.145067	0.654824	0.057405	0.613328	0.0551531	0.81182	0.0517165	0.853141	0.108657	2.06202	0.181366	2.5079	0.265048	1.69285	0.320051	0.976809	0.0682188	0.67726	0.072336	0.561947	0.0327457	0.642026	0.0812354	0.938913	0.146701	1.60692	0.265715	1.94895	0.18078
(r|x) Maltose	1.01007	0.0983509	2.46939	0.79713	1.87614	0.758326	1.10053	0.361499	0.980019	0.29922	1.37976	0.27056	1.23699	0.235825	3.73467	0.773727	3.47385	0.537584	1.42844	0.40351	1.4351	0.2223	1.10072	0.467912	0.903246	0.183351	1.02271	0.172305	1.07057	0.169895	2.86295	0.215497	2.56088	0.299293	0.973468	0.246671	0.746714	0.0978285	0.693442	0.0718017	0.638306	0.0812902	0.770301	0.042107	0.724741	0.0771562	5.16366	1.40294	3.87637	0.634337	1.00862	0.173078	0.758911	0.18902	0.642231	0.0857716	0.723447	0.147094	0.759783	0.106223	1.02536	0.170967	4.02442	0.413615	3.2651	0.295101	1.09127	0.18884	0.887657	0.138434	0.615292	0.0988081	0.74474	0.12819	0.750581	0.0643205	0.747604	0.103964	3.23167	0.501904	3.80267	0.486271
Maltose_2	1.21902	0.110203	1.20733	0.120357	1.03529	0.0741648	0.771118	0.0604868	0.766341	0.0734461	0.867533	0.0449435	0.908867	0.0982239	3.31294	0.793456	3.1675	0.651446	1.24628	0.0933884	1.00288	0.0404533	0.832786	0.0928353	2.14928	1.14502	0.91479	0.0608365	0.894722	0.0632504	2.87244	0.415284	2.17862	0.353056	1.3534	0.1957	0.866007	0.0291538	0.80945	0.115672	0.876188	0.135467	1.44084	0.384433	1.59295	0.339411	4.08951	1.00667	4.04032	0.77121	1.22131	0.0966539	0.813446	0.0578061	0.748965	0.101116	0.748635	0.0695594	0.748704	0.0766229	1.07255	0.118855	3.91957	0.498201	2.4918	0.391263	2.68524	1.33659	1.64081	0.903461	2.65065	2.08112	1.45156	0.57815	0.709196	0.0460798	1.09732	0.161559	2.869	0.713567	3.99176	0.745374
Galactinol	1.27771	0.127677	1.27297	0.184713	0.928008	0.0801557	0.816002	0.0978741	0.895314	0.0552614	0.982011	0.141211	1.04998	0.151305	1.55682	0.029994	1.50821	0.180839	1.41112	0.071107	1.19669	0.0706826	0.818781	0.0502745	0.550667	0.133956	0.814831	0.116974	0.746032	0.113973	1.38007	0.0340877	1.47266	0.210587	1.72313	0.35758	1.06878	0.132139	0.861424	0.166733	0.698693	0.0975431	0.936302	0.20241	0.958602	0.17434	1.4873	0.131749	1.34039	0.181576	1.24931	0.112228	1.13001	0.0845849	0.654982	0.0678747	0.653272	0.0875783	0.763927	0.157719	0.793095	0.0254427	1.22466	0.0505723	1.69466	0.240272	1.56336	0.372836	0.890079	0.0837321	0.728798	0.114845	0.714502	0.0499873	0.692203	0.0858384	0.730087	0.0852802	1.18583	0.0998715	1.6918	0.166626
(r|x) C18H32O16 [Raffinose|1-Kestose|Inulotriose]	1.86816	0.338027	2.08439	0.687403	0.974827	0.138509	0.767088	0.153892	0.84481	0.111139	0.963679	0.172016	1.04116	0.266573	1.40121	0.0792394	1.23377	0.285784	1.30813	0.125272	1.00363	0.201886	1.00049	0.112729	1.13207	0.336016	0.734136	0.12847	0.821029	0.236083	1.35704	0.0950784	1.43774	0.288489	1.86156	0.432589	1.44578	0.378035	0.902763	0.16591	0.948154	0.180952	0.92813	0.178411	1.07808	0.209677	1.30905	0.319153	1.12517	0.134484	1.61542	0.0454203	1.17727	0.200395	0.637154	0.0871461	0.826187	0.0609813	0.831263	0.192471	1.27049	0.16574	0.985066	0.17431	2.39642	0.503747	1.50168	0.491962	0.858328	0.126213	0.824379	0.138865	0.783839	0.127694	0.614644	0.102866	0.785261	0.184278	1.15654	0.232801	1.54558	0.338785

### Sheet: T-test
T-test: treaments were compared to their respective control (DMSO)
		0h				1,5h				4h				8h				10.5				12h				22.5				24h
	control	PI	DPI	AEG	TYR	PI	DPI	AEG	TYR	PI	DPI	AEG	TYR	PI	DPI	AEG	TYR	PI	DPI	AEG	TYR	PI	DPI	AEG	TYR	PI	DPI	AEG	TYR	PI	DPI	AEG	TYR
Sucrose	0.0113665	0.541719	0.0983288	0.0732562	0.383386	0.224374	0.0279023	0.00281599	0.0055714	0.312669	0.0593307	0.0593307	0.0776787	0.616759	0.172738	0.0740562	0.265461	0.438556	0.218678	0.429794	0.741303	0.739331	0.342625	0.342625	0.585881	0.0583116	0.0141081	0.184321	0.786256	0.0439934	0.0439934	0.0254836	0.0964472
Fructose [|Psicose]	0.465522	0.0404515	0.144469	0.43923	0.325474	0.033409	0.0106814	0.0196362	0.0427292	0.255863	0.00217394	0.00217394	0.00289515	0.658322	0.0102604	0.0109549	0.0257066	0.01756	0.00191601	0.0263951	0.00179435	0.0104681	0.0309475	0.0309475	0.0356304	0.0177225	0.00424927	0.240484	0.156064	0.000181524	0.000181524	0.0966912	0.00680439
Glucose	0.119214	0.0238795	0.0321687	0.199831	0.252707	0.0286211	0.0238572	0.0465256	0.0785374	0.335041	0.0168081	0.0168081	0.0160622	0.756813	0.0262147	0.035584	0.0420703	0.011228	0.0014162	0.037084	0.00225759	0.0344132	0.0140356	0.0140356	0.06612	0.0191964	0.0105552	0.367551	0.123995	4.05087e-05	4.05087e-05	0.0589051	0.00663366
Glucose_1	0.289227	0.0570206	0.0422811	0.318614	0.307261	0.02727	0.0194262	0.0392278	0.0759878	0.291399	0.00689297	0.00689297	0.00965048	0.724044	0.0188212	0.0388527	0.0444755	0.0199218	0.000636398	0.0669828	0.00426524	0.0387239	0.0207813	0.0207813	0.116543	0.0160623	0.00897888	0.394141	0.123059	6.95908e-05	6.95908e-05	0.0536382	0.00549597
C6H13O9P [Glc 6-P|Gal 6-P]	0.0193563	0.527331	0.363279	0.651334	0.541771	0.493943	0.288847	0.317495	0.462642	0.325807	0.304555	0.304555	0.693851	0.13541	0.153293	0.462682	0.432782	0.0513084	0.0323173	0.36099	0.00772914	0.130226	0.855515	0.855515	0.00787482	0.0687218	0.0931395	0.517317	0.0241589	0.0446703	0.0446703	0.563222	0.640047
Citrate	0.293756	0.0171306	0.0336997	0.519393	0.0882667	0.0137248	0.00779007	0.0171243	0.0250446	0.0669463	0.00795679	0.00795679	0.0112611	0.442284	0.0482118	0.117536	0.0109773	0.0383989	0.0244737	0.333011	0.00425226	0.128926	0.0680452	0.0680452	0.00181414	0.00512529	7.68943e-05	0.0336659	0.00553043	1.26969e-05	1.26969e-05	0.000554767	0.00187353
Ketoglutarate	0.851154	0.593295	0.792709	0.675144	0.612453	0.898857	0.376396	0.22419	0.850621	0.152443	0.182906	0.182906	0.308394	0.354194	0.584084	0.670537	0.992662	0.0410186	0.232848	0.852378	0.897905	0.224437	0.236996	0.236996	0.507894	0.00979443	0.0582289	0.595952	0.8481	0.564093	0.564093	0.664829	0.78881
Succinic acid (2TMS)	0.435723	0.0690812	0.0605828	0.147362	0.202407	0.0937383	0.0423625	0.262599	0.137013	0.963048	0.0233089	0.0233089	0.485631	0.448198	0.414999	0.55103	0.366865	0.852547	0.58374	0.857946	0.141656	0.567724	0.529815	0.529815	0.388219	0.197745	0.0156825	0.294077	0.181931	0.0780679	0.0780679	0.817813	0.593642
C4H4O4 [Fumarate|Maleate]	0.143794	0.808146	0.970909	0.170526	0.542251	0.204234	0.239724	0.318392	0.513153	0.732925	0.462618	0.462618	0.0311781	0.166284	0.455397	0.696924	0.851966	0.893455	0.614408	0.283933	0.501717	0.571053	0.53892	0.53892	0.919394	0.700264	0.378265	0.618495	0.455739	0.56687	0.56687	0.377066	0.860364
Malate	0.564479	0.01931	0.0901205	0.0366566	0.157899	0.146251	0.0282886	0.170302	0.0183218	0.0426032	0.0978509	0.0978509	0.0341384	0.80547	0.148161	0.272261	0.136868	0.117184	0.0839905	0.125698	0.00714366	0.0485198	0.120472	0.120472	0.0240952	0.00224057	0.000146533	0.0110534	0.0151039	0.0028277	0.0028277	0.059701	0.0206853
Alanine	0.616748	0.32464	0.0877304	0.0736951	0.40601	0.063108	0.145663	0.722076	0.684106	0.226553	0.041397	0.041397	0.189844	0.740612	0.185686	0.195246	0.148341	0.177284	0.581717	0.919676	0.151435	0.329967	0.98624	0.98624	0.0123926	0.149902	0.0121902	0.302785	0.661289	0.118324	0.118324	0.561965	0.325711
Valine	0.552604	0.36058	0.206522	0.0472894	0.59543	0.190397	0.136749	0.446926	0.473549	0.539559	0.137156	0.137156	0.0231143	0.605107	0.604203	0.0748053	0.522473	0.833127	0.124748	0.110233	0.0306826	0.345758	0.566059	0.566059	0.690127	0.100823	0.0691597	0.68948	0.544465	0.736031	0.736031	0.420113	0.700198
Leucine	0.0492724	0.363792	0.13127	0.129822	0.639542	0.379413	0.498658	0.669209	0.525851	0.528968	0.0623201	0.0623201	0.00474811	0.704624	0.552949	0.479591	0.449816	0.469389	0.0587602	0.157078	0.0664086	0.124747	0.207747	0.207747	0.76258	0.0992245	0.538284	0.825448	0.326023	0.820121	0.820121	0.586466	0.834948
Isoleucine	0.0225808	0.29797	0.133521	0.0692671	0.684916	0.247457	0.871021	0.941203	0.589578	0.414777	0.685863	0.685863	0.856935	0.257213	0.100197	0.286625	0.50337	0.458046	0.3422	0.249625	0.502759	0.313018	0.814955	0.814955	0.69784	0.371562	0.0379661	0.260321	0.0995539	0.0701767	0.0701767	0.165179	0.17361
(r|x) Shikimate	0.14873	0.0347242	0.0891519	0.328718	0.211522	0.0299834	0.0255584	0.0455316	0.0838098	0.299926	0.0162452	0.0162452	0.018399	0.813341	0.025947	0.0382052	0.039218	0.0113171	0.00174247	0.0420894	0.00230612	0.0326772	0.0211771	0.0211771	0.0880101	0.00367679	0.00159854	0.406242	0.0580722	3.68694e-06	3.68694e-06	0.053907	0.00693331
Tryptophan	0.422998	0.0682367	0.334803	0.753102	0.308414	0.0671966	0.975906	0.33206	0.919493	0.561711	0.199597	0.199597	0.0533359	0.615514	0.162718	0.200367	0.118842	0.573355	0.493819	0.655108	0.330361	0.844656	0.848093	0.848093	0.528785	0.45095	0.345742	0.345701	0.943634	0.0938875	0.0938875	0.600106	0.872135
Phenylalanine	0.313528	0.467735	0.723217	0.87835	0.744792	0.114281	0.00572533	0.0456592	0.10905	0.113419	0.414788	0.414788	0.395417	0.297095	0.0200416	0.0203733	0.0277987	0.369531	0.149338	0.131386	0.0966575	0.962758	0.0271297	0.0271297	0.00913092	0.567878	0.00952427	0.0810025	0.187774	0.00929147	0.00929147	0.155012	0.0976139
Tyrosine	0.0605041	0.916747	0.519996	0.304169	0.8991	0.551286	0.578132	0.588725	0.571026	0.618453	0.515339	0.515339	0.935947	0.0257006	0.967169	0.589423	0.780897	0.960549	0.92997	0.711578	0.0804829	0.554707	0.302498	0.302498	0.814878	0.475549	0.0143969	0.205794	0.0341569	0.0376902	0.0376902	0.156639	0.0195338
Histidine	0.0475667	0.34251	0.0339689	0.778176	0.106277	0.0179767	0.00758395	0.0647639	0.0260414	0.666043	0.00983999	0.00983999	0.00932479	0.970568	0.0614499	0.268112	0.240254	0.521614	0.0331259	0.0641856	0.0145435	0.688011	0.195913	0.195913	0.0621365	0.197778	0.00329048	0.689098	0.250911	0.0207318	0.0207318	0.0584426	0.00709971
Serine	0.252187	0.227019	0.373578	0.465814	0.205741	0.887122	0.122761	0.0642732	0.095122	0.331317	0.00039711	0.00039711	0.0230712	0.599251	0.0521676	0.0481177	0.10705	0.340864	0.0675411	0.0704886	0.00208886	0.101791	0.142	0.142	0.324927	0.204282	0.487169	0.866149	0.893989	0.411999	0.411999	0.778497	0.963736
Glycine	0.101425	0.0567868	0.055874	0.332105	0.132508	0.167856	0.321674	0.619534	0.995163	0.259735	0.183896	0.183896	0.67105	0.34316	0.252155	0.556384	0.652556	0.84395	0.564641	0.208721	0.256174	0.348532	0.71515	0.71515	0.902768	0.154581	0.0652798	0.108798	0.0846396	0.0396029	0.0396029	0.116975	0.0439071
Aspartate	0.320193	0.129299	0.0515022	0.99038	0.396625	0.075964	0.037517	0.228283	0.329358	0.193655	0.5461	0.5461	0.367896	0.495538	0.942571	0.0992874	0.176453	0.800376	0.772173	0.206958	0.078343	0.935016	0.0539197	0.0539197	0.0187796	0.0062866	0.0156581	0.183704	0.137978	0.429145	0.429145	0.378947	0.673359
Asparagine	0.343482	0.484805	0.707589	0.888241	0.717577	0.0955856	0.00735643	0.0468038	0.0880427	0.110868	0.317308	0.317308	0.284657	0.369312	0.0159849	0.0175644	0.0267835	0.411389	0.148671	0.135183	0.102396	0.988181	0.0260715	0.0260715	0.0101219	0.605948	0.0107977	0.0920495	0.189073	0.00770028	0.00770028	0.14861	0.094759
Asparagine (4TMS) BP1	0.553377	0.332732	0.182335	0.329839	0.761829	0.0768825	0.0157608	0.0254984	0.0998771	0.388216	0.0140549	0.0140549	0.000657822	0.415005	0.206382	0.0949386	0.0489289	0.848822	0.00935852	0.176741	0.00757225	0.179017	0.0274233	0.0274233	0.267135	0.329912	0.0236004	0.840907	0.904458	0.59882	0.59882	0.780818	0.706353
Methionine	0.212472	0.846972	0.0925639	0.405726	0.892007	0.0558904	0.0511507	0.0816996	0.0578849	0.387619	0.0559662	0.0559662	0.00801146	0.797681	0.0290135	0.121633	0.230221	0.362074	0.0733559	0.017667	0.00441083	0.0775474	0.148728	0.148728	0.0248219	0.212007	0.0137714	0.66926	0.225509	0.101593	0.101593	0.97279	0.293501
Threonine	0.875961	0.0576541	0.0469588	0.129983	0.395346	0.96138	0.144319	0.11405	0.0941102	0.210488	0.0120906	0.0120906	0.077954	0.51563	0.00946124	0.0170109	0.110656	0.568806	0.0249091	0.0456549	0.000937845	0.133201	0.200592	0.200592	0.338273	0.198873	0.488559	0.742934	0.925018	0.415484	0.415484	0.675489	0.881638
Lysine	0.0114157	0.397018	0.0332947	0.923719	0.138122	0.0429376	0.0584686	0.05939	0.0766479	0.65649	0.0325709	0.0325709	0.0121012	0.218758	0.0414295	0.163153	0.100349	0.319746	0.0646389	0.0889794	0.00330427	0.67679	0.0265581	0.0265581	0.0118726	0.144967	0.0103233	0.0171833	0.239306	0.103518	0.103518	0.0285067	0.0833292
Glutamate	0.566503	0.365938	0.188825	0.752344	0.562543	0.745097	0.622142	0.350558	0.49324	0.264698	0.883385	0.883385	0.234077	0.567371	0.149627	0.568966	0.616249	0.763879	0.470324	0.352948	0.319744	0.845513	0.140938	0.140938	0.802647	0.00341664	0.0016545	0.016395	0.0778464	0.167492	0.167492	0.325555	0.289118
Glutamine	0.355978	0.279645	0.432449	0.113444	0.32813	0.316413	0.527157	0.234422	0.360767	0.038275	0.00770361	0.00770361	0.0252604	0.244941	0.598548	0.711246	0.271951	0.0189899	0.049818	0.229555	0.0336633	0.440035	0.175813	0.175813	0.537825	0.00467689	0.00577126	0.465324	0.510709	0.603368	0.603368	0.46647	0.488701
Glutamine_1	0.77781	0.769066	0.490765	0.774673	0.750484	0.959244	0.79881	0.402242	0.50899	0.938943	0.826113	0.826113	0.805244	0.387816	0.0245001	0.0674043	0.22043	0.0396879	0.216471	0.226547	0.136248	0.0165808	0.384597	0.384597	0.0894246	0.0215506	0.00122016	0.111178	0.115198	0.000685163	0.000685163	0.508046	0.825855
Glutamine (4TMS)	0.517411	0.224327	0.486202	0.739563	0.244814	0.438417	0.545557	0.955372	0.203858	0.0202538	0.0290867	0.0290867	0.309404	0.877693	0.676422	0.773343	0.559447	0.623785	0.371779	0.722881	0.630828	0.539172	0.369237	0.369237	0.264909	0.0905418	0.188393	0.818067	0.685279	0.0158349	0.0158349	0.920646	0.80892
Proline	0.575756	0.805899	0.738658	0.374928	0.40912	0.910984	0.92438	0.537803	0.927739	0.442495	0.777848	0.777848	0.834477	0.0578869	0.0034449	0.0073117	0.197094	0.00524118	0.012396	0.0489982	0.000741948	0.089022	0.157499	0.157499	0.0179776	0.265665	0.0167361	0.142625	0.115845	0.00474138	0.00474138	0.0297463	0.132854
Arginine	0.173474	0.326077	0.133547	0.537813	0.117134	0.01667	0.0519807	0.0242773	0.0486136	0.238895	0.0153879	0.0153879	0.0201582	0.597852	0.0180711	0.0117634	0.00298384	0.526282	0.0409086	0.181137	0.03972	0.67233	0.0343091	0.0343091	0.103217	0.235157	0.0121692	0.714612	0.675843	0.588957	0.588957	0.76849	0.501961
Ornithine	0.0243308	0.807765	0.277381	0.60645	0.225469	0.173642	0.112097	0.161989	0.141516	0.334029	0.0417756	0.0417756	0.0148804	0.19786	0.0236742	0.0414846	0.00896213	0.188174	0.0283975	0.0214889	0.00286936	0.552226	0.0220604	0.0220604	0.0440916	0.0056494	0.000658714	0.116319	0.038429	0.00692573	0.00692573	0.0070518	0.00801939
(r|x) Putrescine	0.468797	0.866284	0.136099	0.723637	0.778596	0.665498	0.0396699	0.244349	0.356259	0.111359	0.618199	0.618199	0.023571	0.250319	0.609601	0.203563	0.00575153	0.183056	0.374241	0.0566768	0.00974498	0.112469	0.0586823	0.0586823	0.0233974	0.750313	0.422428	0.954849	0.601784	0.80262	0.80262	0.445755	0.647286
(r|z) Spermidine	0.433439	0.193139	0.128054	0.408801	0.378634	0.520009	0.928263	0.849187	0.103196	0.304044	0.0156299	0.0156299	0.00504917	0.12633	0.0200435	0.0432509	0.0144205	0.0632192	0.012236	0.00562749	0.00241387	0.0230782	0.00587844	0.00587844	0.014692	0.00197244	4.60537e-05	0.086493	0.722707	0.0599656	0.0599656	0.54701	0.822929
Citrulline	0.741027	0.817838	0.483806	0.779731	0.759643	0.27944	0.376233	0.0992294	0.929776	0.528345	0.0600639	0.0600639	0.00942676	0.279717	0.759355	0.612503	0.318805	0.274412	0.739169	0.82694	0.865852	0.29379	0.536932	0.536932	0.949394	0.133609	0.0188343	0.11848	0.189888	0.0121317	0.0121317	0.38647	0.395404
2-Hydroxypyridine	0.0289567	0.290949	0.0804755	0.932184	0.428682	0.64307	0.140994	0.482798	0.435653	0.620833	0.222567	0.222567	0.892734	0.325302	0.204939	0.048437	0.0257865	0.408333	0.382083	0.171403	0.0749447	0.211509	0.826502	0.826502	0.401859	0.627059	0.646193	0.597562	0.592211	0.309768	0.309768	0.171233	0.365266
Adenine	0.0791745	0.191192	0.229194	0.306232	0.937808	0.400548	0.987664	0.517608	0.260993	0.712638	0.180705	0.180705	0.00793203	0.510505	0.103595	0.0587383	0.047199	0.0439737	0.0395066	0.0189672	2.26727e-05	0.0960501	0.0292111	0.0292111	0.00290293	0.208162	0.0452952	0.0624289	0.0310672	0.029528	0.029528	0.378296	0.151171
Glycerol	0.633778	0.875326	0.478466	0.175337	0.212779	0.657154	0.639142	0.521937	0.380785	0.357083	0.642957	0.642957	0.023886	0.381823	0.239222	0.847538	0.435294	0.866019	0.0598736	0.0840717	0.227901	0.802391	0.0598486	0.0598486	0.144995	0.119626	0.0974854	0.260472	0.720894	0.866579	0.866579	0.797637	0.960014
Orthophosphate	0.921129	0.149012	0.134978	0.335745	0.335269	0.462686	0.318362	0.818799	0.741623	0.158702	0.534357	0.534357	0.228674	0.305761	0.110323	0.415681	0.648656	0.25193	0.091683	0.24621	0.0181488	0.138567	0.585969	0.585969	0.0401473	0.078445	0.00638926	0.34702	0.012943	0.0437334	0.0437334	0.436718	0.164141
Glycerate	0.963965	0.592615	0.420913	0.904975	0.507577	0.0751919	0.0398869	0.498553	0.371443	0.145199	0.828547	0.828547	0.552506	0.971914	0.7667	0.761576	0.609667	0.421885	0.838724	0.078862	0.00281297	0.523759	0.0149564	0.0149564	0.00017829	0.729461	0.464951	0.174766	0.108993	0.209987	0.209987	0.0629582	0.12484
Nonanoate	0.411531	0.531803	0.897261	0.306381	0.543568	0.190066	0.123521	0.173306	0.2683	0.814294	0.0166029	0.0166029	0.360899	0.413972	0.505294	0.694058	0.322292	0.826538	0.561535	0.946276	0.175041	0.682292	0.368043	0.368043	0.250484	0.461215	0.725539	0.335449	0.0658894	0.541894	0.541894	0.383173	0.264146
Nicotinate	0.880867	0.790444	0.285727	0.778463	0.104615	0.341601	0.148781	0.712596	0.434258	0.150335	0.0619497	0.0619497	0.0101512	0.383112	0.061218	0.970823	0.98659	0.693022	0.0265435	0.0897719	0.0118378	0.891542	0.00237558	0.00237558	0.0169846	0.379407	0.105358	0.2337	0.624199	0.0235339	0.0235339	0.0555271	0.10418
Uracil	0.827576	0.248724	0.985136	0.421742	0.653776	0.659264	0.961697	0.79107	0.350252	0.035556	0.0748526	0.0748526	0.103214	0.359496	0.80185	0.886736	0.874183	0.739343	0.417571	0.767801	0.885464	0.977445	0.11036	0.11036	0.948227	0.594955	0.508259	0.741586	0.448419	0.63792	0.63792	0.73125	0.672757
b-Alanine	0.271397	0.51283	0.99083	0.236769	0.868523	0.870262	0.188114	0.249946	0.528945	0.620386	0.810958	0.810958	0.382657	0.0809198	0.942109	0.459386	0.481518	0.451894	0.599819	0.754751	0.0058179	0.393595	0.535406	0.535406	0.503416	0.165389	0.873432	0.0805655	0.10168	0.782002	0.782002	0.512732	0.850187
C4H10O4 [Erythritol|Threitol]	0.492637	0.915762	0.85426	0.306053	0.562689	0.662716	0.100222	0.930424	0.356484	0.498088	0.815546	0.815546	0.495005	0.933321	0.160722	0.076715	0.00147321	0.127377	0.241337	0.443605	0.234467	0.0577441	0.048623	0.048623	0.00753473	0.420379	0.569138	0.808986	0.681275	0.0573398	0.0573398	0.03622	0.00573625
Citramalate	0.516475	0.0463953	0.227918	0.0237787	0.376324	0.0866796	0.0307071	0.130104	0.0182343	0.045406	0.0345667	0.0345667	0.0228447	0.893718	0.213331	0.362162	0.217265	0.207915	0.0951823	0.118943	0.015194	0.0756276	0.0954633	0.0954633	0.0264509	0.00161302	2.67248e-05	0.004167	0.00329945	0.00476855	0.00476855	0.0651991	0.0242664
4-Aminobutanoate	0.0708262	0.185577	0.294874	0.393138	0.0102836	0.0622003	0.808917	0.347734	0.317341	0.992803	0.935507	0.935507	0.271279	0.38076	0.38445	0.455148	0.855753	0.101587	0.121681	0.00976591	0.00945744	0.647091	0.0263725	0.0263725	0.164405	0.447565	0.255822	0.557337	0.500163	0.0932526	0.0932526	0.0550744	0.273529
Threonate	0.144087	0.0745893	0.0232249	0.801942	0.386848	0.148562	0.00320106	0.0601992	0.505539	0.23801	0.281775	0.281775	0.596465	0.569123	0.999057	0.145885	0.141676	0.660277	0.922277	0.382676	0.135461	0.889672	0.106446	0.106446	0.0538023	0.0341474	0.0136672	0.166882	0.304433	0.209116	0.209116	0.359561	0.789367
C5H10O5 [Xylose|Arabinose|Lyxose]	0.035288	0.460843	0.882261	0.0365418	0.386919	0.581594	0.236609	0.583772	0.233498	0.080457	0.0351977	0.0351977	0.204521	0.514825	0.600037	0.612342	0.957876	0.352966	0.856332	0.398443	0.201977	0.903027	0.29764	0.29764	0.448104	0.00774648	0.00707282	0.136021	0.25752	0.134125	0.134125	0.452723	0.251128
5-Oxoproline	0.437275	0.53654	0.842872	0.052578	0.0863427	0.577859	0.516665	0.731809	0.525842	0.455741	0.314448	0.314448	0.62788	0.650135	0.0513499	0.0185702	0.291092	0.179058	0.877893	0.840695	0.651261	0.321089	0.67832	0.67832	0.405802	0.0171382	0.0182609	0.0707354	0.263134	0.0527945	0.0527945	0.784623	0.32932
Agmatine	0.768215	0.211489	0.128936	0.325773	0.726132	0.350481	0.105251	0.653399	0.893307	0.0277596	0.148522	0.148522	0.0245308	0.105522	0.131271	0.0512588	0.0115945	0.0210085	0.0644729	0.207164	0.00582936	0.105121	0.00999894	0.00999894	0.00382847	0.22633	0.17111	0.342954	0.399786	0.191877	0.191877	0.833064	0.923027
Glycerol 3-P	0.716015	0.857171	0.717198	0.0976516	0.407818	0.463585	0.777475	0.459039	0.533346	0.438715	0.859563	0.859563	0.0542889	0.40735	0.351545	0.219554	0.2036	0.257795	0.409759	0.241306	0.0305131	0.534654	0.0245129	0.0245129	0.0232101	0.519003	0.317226	0.976134	0.649589	0.417457	0.417457	0.431869	0.783492
Dehydroascorbate	0.157545	0.892784	0.131276	0.561322	0.712924	0.893446	0.678911	0.846959	0.402516	0.719942	0.378512	0.378512	0.846736	0.941273	0.446783	0.379363	0.0381188	0.159381	0.261426	0.127272	0.0236753	0.377949	0.456935	0.456935	0.244915	0.932833	0.521448	0.30761	0.444119	0.797002	0.797002	0.454648	0.935397
Gluconate	0.713486	0.0990484	0.242122	0.798992	0.149673	0.116973	0.232648	0.39186	0.153096	0.146051	0.212307	0.212307	0.799042	0.183337	0.977447	0.736896	0.805049	0.993391	0.767755	0.0465284	0.00791679	0.308857	0.260489	0.260489	0.421578	0.530392	0.38363	0.664166	0.58828	0.669738	0.669738	0.658217	0.40153
Tyramine	0.20552	0.863149	0.13934	0.999552	0.640104	0.454052	0.0255097	0.14551	0.520891	0.645017	0.0984451	0.0984451	0.0340449	0.0290483	0.00724058	0.0407179	0.00558384	0.13309	0.020101	0.0614117	0.000934159	0.546997	0.0655114	0.0655114	0.00967672	0.97592	0.0217048	0.136913	0.131845	0.460783	0.460783	0.928215	0.881266
myo-Inositol	0.0630213	0.8786	0.412064	0.296019	0.697922	0.511675	0.500286	0.559519	0.686584	0.590677	0.453893	0.453893	0.85171	0.16075	0.992864	0.610361	0.806098	0.969448	0.97056	0.700624	0.0826079	0.559054	0.266466	0.266466	0.807155	0.536297	0.0161641	0.237876	0.0341324	0.0372104	0.0372104	0.174498	0.0220661
3-Indoleacetonitrile	0.45207	0.920365	0.273037	0.995749	0.709392	0.753671	0.643474	0.382354	0.828282	0.704416	0.582375	0.582375	0.88176	0.42004	0.60093	0.275252	0.114128	0.442851	0.772137	0.513846	0.0831226	0.581692	0.409131	0.409131	0.621545	0.813529	0.516599	0.183588	0.791239	0.542945	0.542945	0.33083	0.645567
(r|x) Maltose	0.0879565	0.244795	0.0717448	0.0808036	0.107419	0.96348	0.242339	0.231098	0.366882	0.830595	0.455261	0.455261	0.294286	0.958183	0.551849	0.666954	0.769608	0.323517	0.0829267	0.0768884	0.0681251	0.617828	0.539418	0.539418	0.0789626	0.472401	0.510297	0.633373	0.714626	0.680025	0.680025	0.895166	0.620107
Maltose_2	0.929108	0.789789	0.597345	0.9063	0.48264	0.807167	0.138824	0.0889993	0.891422	0.652145	0.881706	0.881706	0.655362	0.290216	0.590369	0.868446	0.369946	0.584892	0.210136	0.299342	0.0499594	0.990344	0.293237	0.293237	0.374557	0.781924	0.594829	0.433889	0.682194	0.377894	0.377894	0.412761	0.376237
Galactinol	0.919326	0.48008	0.304125	0.978794	0.597219	0.0649019	0.484806	0.146392	0.750289	0.845975	0.925932	0.925932	0.525984	0.151401	0.107685	0.0594342	0.0624317	0.413065	0.72271	0.339583	0.145104	0.134054	0.159329	0.159329	0.0840773	0.0161599	0.545406	0.00656335	0.0469787	0.496765	0.496765	0.546521	0.459488
(r|x) C18H32O16 [Raffinose|1-Kestose|Inulotriose]	0.98177	0.464271	0.944846	0.84361	0.56279	0.958331	0.302392	0.55117	0.615062	0.250207	0.584593	0.584593	0.72171	0.627054	0.808782	0.993403	0.695783	0.407327	0.925168	0.6354	0.188454	0.518582	0.337239	0.337239	0.466449	0.743043	0.518951	0.141862	0.334784	0.955057	0.955057	0.0712732	0.483235
